# An Msp1-Protease Chimera Captures Transient AAA+ Interactions and Unveils Ost4 Mislocalization Errors

**DOI:** 10.1101/2025.03.31.646376

**Authors:** Deepika Gaur, Brian Acquaviva, Matthew L. Wohlever

## Abstract

Membrane protein homeostasis (proteostasis) is essential for maintaining the integrity of eukaryotic organelles. Msp1 is a membrane anchored AAA+ (ATPase Associated with cellular Activities) protein that maintains mitochondrial proteostasis by extracting aberrant proteins from the outer mitochondrial membrane. A comprehensive understanding of the physiological roles of Msp1 has been hindered because AAA+ proteins interact with substrates transiently and common strategies to stabilize this interaction lead to undesirable mitochondrial phenotypes. To circumvent these drawbacks, we fused catalytically active Msp1 to the inactivated protease domain of the AAA+ protease Yme1. The resulting chimera sequesters substrates in the catalytically inactive degradation chamber formed by the protease domain. We performed mass spectrometry analysis with the Msp1-protease chimera and identified the signal anchored protein Ost4 as a novel Msp1 substrate. Topology experiments show that Ost4 adopts mixed orientations when mislocalized to mitochondria and that Msp1 extracts mislocalized Ost4 regardless of orientation. Together, this work develops new tools for capturing transient interactions with AAA+ proteins, identifies new Msp1 substrates, and shows a surprising error in targeting of Ost4.

## Supplementary material for "An Msp1-Protease Chimera Captures Transient AAA+ Interactions and Unveils Ost4 Mislocalization Errors": Table S1 (part 1 of 2)

### Sheet: Proteins
Checked	Protein FDR Confidence: Combined	Master	Accession	Description	Exp. q-value: Combined	Sum PEP Score	Coverage [%]	# Peptides	# PSMs	# Unique Peptides	# Protein Groups	# AAs	MW [kDa]	calc. pI	Score Sequest HT: Sequest HT	# Peptides (by Search Engine): Sequest HT	# Razor Peptides	Abundances (Grouped): Sample
FALSE	High	Master Protein	P19097	Fatty acid synthase subunit alpha OS=Saccharomyces cerevisiae (strain ATCC 204508 / S288c) OX=559292 GN=FAS2 PE=1 SV=2	0	334.147	39	70	138	70	1	1887	206.8	5.44	707.09	70	0	1.14215e+08
	Checked	Confidence	Sequence	Modifications	Qvality PEP	Qvality q-value	# Protein Groups	# Proteins	# PSMs	Master Protein Accessions	# Missed Cleavages	Theo. MH+ [Da]	# Razor Quan Results	Abundances (Grouped): Sample	Quan Info	Confidence (by Search Engine): Sequest HT	Percolator q-Value (by Search Engine): Sequest HT	Percolator PEP (by Search Engine): Sequest HT	XCorr (by Search Engine): Sequest HT	Top Apex RT [min]	Quan Usage
	FALSE	High	MKPEVEQELAHILLTELLAYQFASPVRWIETQDVFLK		3.26354e-06	0	1	1	2	P19097	1	4385.33	0	3.71305e+06		High	0	5.611e-07	10.77	76.57	Used
		Checked	Confidence	Identifying Node	PSM Ambiguity	Annotated Sequence	Modifications	# Protein Groups	# Proteins	Master Protein Accessions	Protein Accessions	# Missed Cleavages	Charge	DeltaScore	DeltaCn	Rank	Search Engine Rank	m/z [Da]	MH+ [Da]	Theo. MH+ [Da]	DeltaM [ppm]	Deltam/z [Da]	Activation Type	MS Order	Isolation Interference [%]	Ion Inject Time [ms]	RT [min]	First Scan	Spectrum File	File ID	Quan Info	XCorr	Percolator q-Value	Percolator PEP	Precursor Abundance	Apex RT [min]
		FALSE	High	Sequest HT (A2)	Unambiguous	MKPEVEQELAHILLTELLAYQFASPVRWIETQDVFLK		1	1	P19097	P19097	1	5	0.6642	0	1	1	877.871	4385.33	4385.33	0.42	0.00037	HCD (High Energy Collision Dissociation)	MS2	2.28554	54	76.5545	36997	MLW1-zr_20230105.raw	F19		8.25	0	0.0002755	1.64506e+06	76.57
		FALSE	High	Sequest HT (A2)	Unambiguous	MKPEVEQELAHILLTELLAYQFASPVRWIETQDVFLK		1	1	P19097	P19097	1	4	0.7419	0	1	1	1097.09	4385.33	4385.33	1.92	0.0021	HCD (High Energy Collision Dissociation)	MS2	7.87181	54	76.5344	36982	MLW1-zr_20230105.raw	F19		10.77	0	5.611e-07	2.06799e+06	76.57
	FALSE	High	NAPAVELHGNAKKAAEEAGVTDVKVSISHDDLQAVAVAVSTKK	1xDeamidated [N10]	0.193461	0	1	1	1	P19097	4	4369.3	0	1.0923e+06		High	0	0.163	4.05	37.21	Used
		Checked	Confidence	Identifying Node	PSM Ambiguity	Annotated Sequence	Modifications	# Protein Groups	# Proteins	Master Protein Accessions	Protein Accessions	# Missed Cleavages	Charge	DeltaScore	DeltaCn	Rank	Search Engine Rank	m/z [Da]	MH+ [Da]	Theo. MH+ [Da]	DeltaM [ppm]	Deltam/z [Da]	Activation Type	MS Order	Isolation Interference [%]	Ion Inject Time [ms]	RT [min]	First Scan	Spectrum File	File ID	Quan Info	XCorr	Percolator q-Value	Percolator PEP	Precursor Abundance	Apex RT [min]
		FALSE	High	Sequest HT (A2)	Unambiguous	NAPAVELHGnAKKAAEEAGVTDVKVSISHDDLQAVAVAVSTKK	N10(Deamidated)	1	1	P19097	P19097	4	6	0.2049	0	1	1	729.058	4369.31	4369.3	3.17	0.00231	HCD (High Energy Collision Dissociation)	MS2	65.9499	54	37.2954	13640	MLW1-zr_20230105.raw	F19		4.05	0	0.163	1.0923e+06	37.21
	FALSE	High	LYSDLMKFLESSK		0.000680604	0	1	1	3	P19097	1	1560.8	0	575002		High	0	0.0002507	4.54	49.6	Used
		Checked	Confidence	Identifying Node	PSM Ambiguity	Annotated Sequence	Modifications	# Protein Groups	# Proteins	Master Protein Accessions	Protein Accessions	# Missed Cleavages	Charge	DeltaScore	DeltaCn	Rank	Search Engine Rank	m/z [Da]	MH+ [Da]	Theo. MH+ [Da]	DeltaM [ppm]	Deltam/z [Da]	Activation Type	MS Order	Isolation Interference [%]	Ion Inject Time [ms]	RT [min]	First Scan	Spectrum File	File ID	Quan Info	XCorr	Percolator q-Value	Percolator PEP	Precursor Abundance	Apex RT [min]
		FALSE	High	Sequest HT (A2)	Unambiguous	LYSDLMKFLESSK		1	1	P19097	P19097	1	3	0.7247	0	1	1	520.938	1560.8	1560.8	0.46	0.00024	HCD (High Energy Collision Dissociation)	MS2	16.8382	54	49.5683	21060	MLW1-zr_20230105.raw	F19		4.54	0	0.0002507	575002	49.6
		FALSE	High	Sequest HT (A2)	Unambiguous	LYSDLMKFLESSK		1	1	P19097	P19097	1	2	0.6822	0	1	1	780.903	1560.8	1560.8	0.43	0.00033	HCD (High Energy Collision Dissociation)	MS2	41.6224	54	49.5723	21063	MLW1-zr_20230105.raw	F19		3.43	0	0.0005762	336803	49.61
		FALSE	High	Sequest HT (A2)	Unambiguous	LYSDLMKFLESSK		1	1	P19097	P19097	1	3	0.5993	0	1	1	520.938	1560.8	1560.8	0.46	0.00024	HCD (High Energy Collision Dissociation)	MS2	69.3527	54	60.1716	26891	MLW1-zr_20230105_r2.raw	F20		3.07	0	0.01447
	FALSE	High	QIAPAELEGLLDLER		0.00704481	0	1	1	1	P19097	0	1666.9	0	652907		High	0	0.003619	4.02	55.37	Used
		Checked	Confidence	Identifying Node	PSM Ambiguity	Annotated Sequence	Modifications	# Protein Groups	# Proteins	Master Protein Accessions	Protein Accessions	# Missed Cleavages	Charge	DeltaScore	DeltaCn	Rank	Search Engine Rank	m/z [Da]	MH+ [Da]	Theo. MH+ [Da]	DeltaM [ppm]	Deltam/z [Da]	Activation Type	MS Order	Isolation Interference [%]	Ion Inject Time [ms]	RT [min]	First Scan	Spectrum File	File ID	Quan Info	XCorr	Percolator q-Value	Percolator PEP	Precursor Abundance	Apex RT [min]
		FALSE	High	Sequest HT (A2)	Unambiguous	QIAPAELEGLLDLER		1	1	P19097	P19097	0	2	0.7861	0	1	1	833.954	1666.9	1666.9	-0.24	-0.0002	HCD (High Energy Collision Dissociation)	MS2	15.9628	54	55.3729	24575	MLW1-zr_20230105.raw	F19		4.02	0	0.003619	652907	55.37
	FALSE	High	NFTPQEIEYCSAQPSVQSSFAGTWSAK	1xCarbamidomethyl [C10]	0.000816345	0	1	1	2	P19097	0	3020.37	0	1.44678e+06		High	0	0.0003081	6.86	47.3	Used
		Checked	Confidence	Identifying Node	PSM Ambiguity	Annotated Sequence	Modifications	# Protein Groups	# Proteins	Master Protein Accessions	Protein Accessions	# Missed Cleavages	Charge	DeltaScore	DeltaCn	Rank	Search Engine Rank	m/z [Da]	MH+ [Da]	Theo. MH+ [Da]	DeltaM [ppm]	Deltam/z [Da]	Activation Type	MS Order	Isolation Interference [%]	Ion Inject Time [ms]	RT [min]	First Scan	Spectrum File	File ID	Quan Info	XCorr	Percolator q-Value	Percolator PEP	Precursor Abundance	Apex RT [min]
		FALSE	High	Sequest HT (A2)	Unambiguous	NFTPQEIEYcSAQPSVQSSFAGTWSAK	C10(Carbamidomethyl)	1	1	P19097	P19097	0	3	0.7843	0	1	1	1007.46	3020.38	3020.37	0.72	0.00072	HCD (High Energy Collision Dissociation)	MS2	34.7786	54	47.2494	19601	MLW1-zr_20230105.raw	F19		6.86	0	0.0003081	1.44678e+06	47.3
		FALSE	High	Sequest HT (A2)	Unambiguous	NFTPQEIEYcSAQPSVQSSFAGTWSAK	C10(Carbamidomethyl)	1	1	P19097	P19097	0	3	0.822	0	1	1	1007.46	3020.37	3020.37	-0.68	-0.00069	HCD (High Energy Collision Dissociation)	MS2	10.1115	54	59.5649	26107	MLW1-zr_20230105_r2.raw	F20		5	0	0.01139
	FALSE	High	NKYESYDAALSLHREILCYSKDAK	1xCarbamidomethyl [C18]	0.127127	0	1	1	1	P19097	3	2874.41	0	1.74666e+06		High	0	0.1004	4.95	33.02	Used
		Checked	Confidence	Identifying Node	PSM Ambiguity	Annotated Sequence	Modifications	# Protein Groups	# Proteins	Master Protein Accessions	Protein Accessions	# Missed Cleavages	Charge	DeltaScore	DeltaCn	Rank	Search Engine Rank	m/z [Da]	MH+ [Da]	Theo. MH+ [Da]	DeltaM [ppm]	Deltam/z [Da]	Activation Type	MS Order	Isolation Interference [%]	Ion Inject Time [ms]	RT [min]	First Scan	Spectrum File	File ID	Quan Info	XCorr	Percolator q-Value	Percolator PEP	Precursor Abundance	Apex RT [min]
		FALSE	High	Sequest HT (A2)	Unambiguous	NKYESYDAALSLHREILcYSKDAK	C18(Carbamidomethyl)	1	1	P19097	P19097	3	5	0.6121	0	1	1	575.688	2874.41	2874.41	0.52	0.0003	HCD (High Energy Collision Dissociation)	MS2	68.5405	54	33.1193	11225	MLW1-zr_20230105.raw	F19		4.95	0	0.1004	1.74666e+06	33.02
	FALSE	High	NIQSKDSYINANTIETAK		0.00147679	0	1	1	2	P19097	1	2010.01	0	17574974		High	0	0.001154	6.72	24.47	Used
		Checked	Confidence	Identifying Node	PSM Ambiguity	Annotated Sequence	Modifications	# Protein Groups	# Proteins	Master Protein Accessions	Protein Accessions	# Missed Cleavages	Charge	DeltaScore	DeltaCn	Rank	Search Engine Rank	m/z [Da]	MH+ [Da]	Theo. MH+ [Da]	DeltaM [ppm]	Deltam/z [Da]	Activation Type	MS Order	Isolation Interference [%]	Ion Inject Time [ms]	RT [min]	First Scan	Spectrum File	File ID	Quan Info	XCorr	Percolator q-Value	Percolator PEP	Precursor Abundance	Apex RT [min]
		FALSE	High	Sequest HT (A2)	Unambiguous	NIQSKDSYINANTIETAK		1	1	P19097	P19097	1	3	0.8155	0	1	1	670.676	2010.01	2010.01	-0.91	-0.00061	HCD (High Energy Collision Dissociation)	MS2	62.8343	54	46.2713	13844	MLW1-zr_20230105_r2.raw	F20		5.69	0	0.000608	1.92613e+06	46.3
		FALSE	High	Sequest HT (A2)	Unambiguous	NIQSKDSYINANTIETAK		1	1	P19097	P19097	1	3	0.7872	0	1	1	670.677	2010.02	2010.01	0.85	0.00057	HCD (High Energy Collision Dissociation)	MS2	15.7472	54	24.4301	6725	MLW1-zr_20230105.raw	F19		6.72	0	0.001154	17574974	24.47
	FALSE	High	NIQSKDSYINANTIETAKMIENMTK		1.51473e-06	0	1	1	2	P19097	2	2857.41	0	1.79177e+06		High	0	2.33e-07	9.2	41.38	Used
		Checked	Confidence	Identifying Node	PSM Ambiguity	Annotated Sequence	Modifications	# Protein Groups	# Proteins	Master Protein Accessions	Protein Accessions	# Missed Cleavages	Charge	DeltaScore	DeltaCn	Rank	Search Engine Rank	m/z [Da]	MH+ [Da]	Theo. MH+ [Da]	DeltaM [ppm]	Deltam/z [Da]	Activation Type	MS Order	Isolation Interference [%]	Ion Inject Time [ms]	RT [min]	First Scan	Spectrum File	File ID	Quan Info	XCorr	Percolator q-Value	Percolator PEP	Precursor Abundance	Apex RT [min]
		FALSE	High	Sequest HT (A2)	Unambiguous	NIQSKDSYINANTIETAKMIENMTK		1	1	P19097	P19097	2	3	0.7335	0	1	1	953.141	2857.41	2857.41	0.25	0.00024	HCD (High Energy Collision Dissociation)	MS2	55.4168	54	58.604	24816	MLW1-zr_20230105_r2.raw	F20		3.94	0	0.009994
		FALSE	High	Sequest HT (A2)	Unambiguous	NIQSKDSYINANTIETAKMIENMTK		1	1	P19097	P19097	2	3	0.7967	0	1	1	953.14	2857.41	2857.41	-0.41	-0.00039	HCD (High Energy Collision Dissociation)	MS2	34.8711	54	41.31	16015	MLW1-zr_20230105.raw	F19		9.2	0	2.33e-07	1.79177e+06	41.38
	FALSE	High	NIQSKDSYINANTIETAKMIENMTKEK		0.000846582	0	1	1	2	P19097	3	3114.54	0	2.94972e+06		High	0	0.0003221	6.85	39	Used
		Checked	Confidence	Identifying Node	PSM Ambiguity	Annotated Sequence	Modifications	# Protein Groups	# Proteins	Master Protein Accessions	Protein Accessions	# Missed Cleavages	Charge	DeltaScore	DeltaCn	Rank	Search Engine Rank	m/z [Da]	MH+ [Da]	Theo. MH+ [Da]	DeltaM [ppm]	Deltam/z [Da]	Activation Type	MS Order	Isolation Interference [%]	Ion Inject Time [ms]	RT [min]	First Scan	Spectrum File	File ID	Quan Info	XCorr	Percolator q-Value	Percolator PEP	Precursor Abundance	Apex RT [min]
		FALSE	High	Sequest HT (A2)	Unambiguous	NIQSKDSYINANTIETAKMIENMTKEK		1	1	P19097	P19097	3	4	0.619	0	1	1	779.391	3114.54	3114.54	-1.1	-0.00086	HCD (High Energy Collision Dissociation)	MS2	39.8076	54	38.8684	14570	MLW1-zr_20230105.raw	F19		6.85	0	0.0003221	2007565	39
		FALSE	High	Sequest HT (A2)	Unambiguous	NIQSKDSYINANTIETAKMIENMTKEK		1	1	P19097	P19097	3	5	0.5027	0	1	1	623.715	3114.54	3114.54	-0.2	-0.00013	HCD (High Energy Collision Dissociation)	MS2	50.0635	54	38.9016	14590	MLW1-zr_20230105.raw	F19		5.57	0	0.001647	942153	38.94
	FALSE	High	NKYESYDAALSLHR		0.0297063	0	1	1	1	P19097	1	1666.82	0		No Quan Values	High	0	0.01883	4.85		Not Used
		Checked	Confidence	Identifying Node	PSM Ambiguity	Annotated Sequence	Modifications	# Protein Groups	# Proteins	Master Protein Accessions	Protein Accessions	# Missed Cleavages	Charge	DeltaScore	DeltaCn	Rank	Search Engine Rank	m/z [Da]	MH+ [Da]	Theo. MH+ [Da]	DeltaM [ppm]	Deltam/z [Da]	Activation Type	MS Order	Isolation Interference [%]	Ion Inject Time [ms]	RT [min]	First Scan	Spectrum File	File ID	Quan Info	XCorr	Percolator q-Value	Percolator PEP	Precursor Abundance	Apex RT [min]
		FALSE	High	Sequest HT (A2)	Unambiguous	NKYESYDAALSLHR		1	1	P19097	P19097	1	3	0.6887	0	1	1	556.278	1666.82	1666.82	0.11	6e-05	HCD (High Energy Collision Dissociation)	MS2	34.0545	54	23.4297	6241	MLW1-zr_20230105.raw	F19		4.85	0	0.01883
	FALSE	High	LIEPELFNGYNPEKK		0.00361146	0	1	1	4	P19097	1	1790.93	0	4.6413e+06		High	0	0.001686	4.19	36.84	Used
		Checked	Confidence	Identifying Node	PSM Ambiguity	Annotated Sequence	Modifications	# Protein Groups	# Proteins	Master Protein Accessions	Protein Accessions	# Missed Cleavages	Charge	DeltaScore	DeltaCn	Rank	Search Engine Rank	m/z [Da]	MH+ [Da]	Theo. MH+ [Da]	DeltaM [ppm]	Deltam/z [Da]	Activation Type	MS Order	Isolation Interference [%]	Ion Inject Time [ms]	RT [min]	First Scan	Spectrum File	File ID	Quan Info	XCorr	Percolator q-Value	Percolator PEP	Precursor Abundance	Apex RT [min]
		FALSE	High	Sequest HT (A2)	Unambiguous	LIEPELFNGYNPEKK		1	1	P19097	P19097	1	2	0.7898	0	1	1	895.97	1790.93	1790.93	-0.32	-0.00028	HCD (High Energy Collision Dissociation)	MS2	54.0669	54	57.8329	23831	MLW1-zr_20230105_r2.raw	F20		3.14	0	0.03084
		FALSE	High	Sequest HT (A2)	Unambiguous	LIEPELFNGYNPEKK		1	1	P19097	P19097	1	3	0.6984	0	1	1	597.649	1790.93	1790.93	-0.02	-1e-05	HCD (High Energy Collision Dissociation)	MS2	32.7358	54	57.8238	23818	MLW1-zr_20230105_r2.raw	F20		3.78	0	0.007678	2499729	57.82
		FALSE	High	Sequest HT (A2)	Unambiguous	LIEPELFNGYNPEKK		1	1	P19097	P19097	1	2	0.7637	0	1	1	895.97	1790.93	1790.93	-0.3	-0.00027	HCD (High Energy Collision Dissociation)	MS2	0	54	36.7933	13337	MLW1-zr_20230105.raw	F19		3.47	0	0.00324	978404	36.83
		FALSE	High	Sequest HT (A2)	Unambiguous	LIEPELFNGYNPEKK		1	1	P19097	P19097	1	3	0.6874	0	1	1	597.649	1790.93	1790.93	0.2	0.00012	HCD (High Energy Collision Dissociation)	MS2	15.4551	54	36.7877	13333	MLW1-zr_20230105.raw	F19		4.19	0	0.001686	7639190	36.84
	FALSE	High	IAPLRGALATYGLTIDDLGVASFHGTSTK		0.000466239	0	1	1	1	P19097	1	2945.57	0		No Quan Values	High	0	0.0001626	5.3		Not Used
		Checked	Confidence	Identifying Node	PSM Ambiguity	Annotated Sequence	Modifications	# Protein Groups	# Proteins	Master Protein Accessions	Protein Accessions	# Missed Cleavages	Charge	DeltaScore	DeltaCn	Rank	Search Engine Rank	m/z [Da]	MH+ [Da]	Theo. MH+ [Da]	DeltaM [ppm]	Deltam/z [Da]	Activation Type	MS Order	Isolation Interference [%]	Ion Inject Time [ms]	RT [min]	First Scan	Spectrum File	File ID	Quan Info	XCorr	Percolator q-Value	Percolator PEP	Precursor Abundance	Apex RT [min]
		FALSE	High	Sequest HT (A2)	Unambiguous	IAPLRGALATYGLTIDDLGVASFHGTSTK		1	1	P19097	P19097	1	4	0.7698	0	1	1	737.151	2945.58	2945.57	2.63	0.00194	HCD (High Energy Collision Dissociation)	MS2	24.792	54	50.826	21834	MLW1-zr_20230105.raw	F19		5.3	0	0.0001626
	FALSE	High	ICIVGGYDDFQEEGSFEFGNMK	1xCarbamidomethyl [C2]	0.0338028	0	1	1	1	P19097	0	2542.09	0		No Quan Values	High	0	0.02186	2.87		Not Used
		Checked	Confidence	Identifying Node	PSM Ambiguity	Annotated Sequence	Modifications	# Protein Groups	# Proteins	Master Protein Accessions	Protein Accessions	# Missed Cleavages	Charge	DeltaScore	DeltaCn	Rank	Search Engine Rank	m/z [Da]	MH+ [Da]	Theo. MH+ [Da]	DeltaM [ppm]	Deltam/z [Da]	Activation Type	MS Order	Isolation Interference [%]	Ion Inject Time [ms]	RT [min]	First Scan	Spectrum File	File ID	Quan Info	XCorr	Percolator q-Value	Percolator PEP	Precursor Abundance	Apex RT [min]
		FALSE	High	Sequest HT (A2)	Unambiguous	IcIVGGYDDFQEEGSFEFGNMK	C2(Carbamidomethyl)	1	1	P19097	P19097	0	2	0.8328	0	1	1	1271.55	2542.09	2542.09	0.16	0.0002	HCD (High Energy Collision Dissociation)	MS2	52.4986	54	53.2871	23307	MLW1-zr_20230105.raw	F19		2.87	0	0.02186
	FALSE	High	LFVSKEHAPYTDELEEDVYLDPLAR		0.000244899	0	1	1	3	P19097	1	2949.45	0	1.42725e+06		High	0	7.799e-05	5.65	47.13	Used
		Checked	Confidence	Identifying Node	PSM Ambiguity	Annotated Sequence	Modifications	# Protein Groups	# Proteins	Master Protein Accessions	Protein Accessions	# Missed Cleavages	Charge	DeltaScore	DeltaCn	Rank	Search Engine Rank	m/z [Da]	MH+ [Da]	Theo. MH+ [Da]	DeltaM [ppm]	Deltam/z [Da]	Activation Type	MS Order	Isolation Interference [%]	Ion Inject Time [ms]	RT [min]	First Scan	Spectrum File	File ID	Quan Info	XCorr	Percolator q-Value	Percolator PEP	Precursor Abundance	Apex RT [min]
		FALSE	High	Sequest HT (A2)	Unambiguous	LFVSKEHAPYTDELEEDVYLDPLAR		1	1	P19097	P19097	1	4	0.7434	0	1	1	738.119	2949.45	2949.45	0.44	0.00033	HCD (High Energy Collision Dissociation)	MS2	14.1355	41.872	46.9852	19434	MLW1-zr_20230105.raw	F19		5.65	0	7.799e-05	3.27472e+06	47.13
		FALSE	High	Sequest HT (A2)	Unambiguous	LFVSKEHAPYTDELEEDVYLDPLAR		1	1	P19097	P19097	1	4	0.7341	0	1	1	738.119	2949.45	2949.45	0.32	0.00023	HCD (High Energy Collision Dissociation)	MS2	15.4479	54	59.5803	26126	MLW1-zr_20230105_r2.raw	F20		5.04	0	0.0005144	622049	59.57
		FALSE	High	Sequest HT (A2)	Unambiguous	LFVSKEHAPYTDELEEDVYLDPLAR		1	1	P19097	P19097	1	3	0.7973	0	1	1	983.822	2949.45	2949.45	-0.2	-0.00019	HCD (High Energy Collision Dissociation)	MS2	0	54	59.5728	26118	MLW1-zr_20230105_r2.raw	F20		5.23	0	0.0001086
	FALSE	High	LEAEEIPSEDQNEFLLER		0.000881138	0	1	1	1	P19097	0	2161.03	0		No Quan Values	High	0	0.0003368	4.64		Not Used
		Checked	Confidence	Identifying Node	PSM Ambiguity	Annotated Sequence	Modifications	# Protein Groups	# Proteins	Master Protein Accessions	Protein Accessions	# Missed Cleavages	Charge	DeltaScore	DeltaCn	Rank	Search Engine Rank	m/z [Da]	MH+ [Da]	Theo. MH+ [Da]	DeltaM [ppm]	Deltam/z [Da]	Activation Type	MS Order	Isolation Interference [%]	Ion Inject Time [ms]	RT [min]	First Scan	Spectrum File	File ID	Quan Info	XCorr	Percolator q-Value	Percolator PEP	Precursor Abundance	Apex RT [min]
		FALSE	High	Sequest HT (A2)	Unambiguous	LEAEEIPSEDQNEFLLER		1	1	P19097	P19097	0	2	0.8147	0	1	1	1081.02	2161.04	2161.03	2.83	0.00306	HCD (High Energy Collision Dissociation)	MS2	0	54	44.342	17843	MLW1-zr_20230105.raw	F19		4.64	0	0.0003368	618388	44.32
	FALSE	High	LLKGATLYIPK		0.0926454	0	1	1	1	P19097	1	1216.77	0	1.81504e+06		High	0	0.06975	3.11	29.71	Used
		Checked	Confidence	Identifying Node	PSM Ambiguity	Annotated Sequence	Modifications	# Protein Groups	# Proteins	Master Protein Accessions	Protein Accessions	# Missed Cleavages	Charge	DeltaScore	DeltaCn	Rank	Search Engine Rank	m/z [Da]	MH+ [Da]	Theo. MH+ [Da]	DeltaM [ppm]	Deltam/z [Da]	Activation Type	MS Order	Isolation Interference [%]	Ion Inject Time [ms]	RT [min]	First Scan	Spectrum File	File ID	Quan Info	XCorr	Percolator q-Value	Percolator PEP	Precursor Abundance	Apex RT [min]
		FALSE	High	Sequest HT (A2)	Unambiguous	LLKGATLYIPK		1	1	P19097	P19097	1	3	0.6399	0	1	1	406.26	1216.77	1216.77	0.07	3e-05	HCD (High Energy Collision Dissociation)	MS2	24.403	54	29.6658	9255	MLW1-zr_20230105.raw	F19		3.11	0	0.06975	1.81504e+06	29.71
	FALSE	High	TVSSTIPRETIPFLHLR		0.0461263	0	1	1	4	P19097	1	1967.11	0	4.44371e+06		High	0	0.03409	3.73	39.55	Used
		Checked	Confidence	Identifying Node	PSM Ambiguity	Annotated Sequence	Modifications	# Protein Groups	# Proteins	Master Protein Accessions	Protein Accessions	# Missed Cleavages	Charge	DeltaScore	DeltaCn	Rank	Search Engine Rank	m/z [Da]	MH+ [Da]	Theo. MH+ [Da]	DeltaM [ppm]	Deltam/z [Da]	Activation Type	MS Order	Isolation Interference [%]	Ion Inject Time [ms]	RT [min]	First Scan	Spectrum File	File ID	Quan Info	XCorr	Percolator q-Value	Percolator PEP	Precursor Abundance	Apex RT [min]
		FALSE	High	Sequest HT (A2)	Unambiguous	TVSSTIPRETIPFLHLR		1	1	P19097	P19097	1	4	0.7255	0	1	1	492.532	1967.11	1967.11	0.25	0.00012	HCD (High Energy Collision Dissociation)	MS2	30.3981	54	58.3492	24489	MLW1-zr_20230105_r2.raw	F20		3.06	0	0.03123	1.77541e+06	58.41
		FALSE	High	Sequest HT (A2)	Unambiguous	TVSSTIPRETIPFLHLR		1	1	P19097	P19097	1	4	0.7792	0	1	1	492.532	1967.11	1967.11	0.37	0.00018	HCD (High Energy Collision Dissociation)	MS2	28.0379	54	39.8748	15184	MLW1-zr_20230105.raw	F19		3.08	0	0.03979	6.74258e+06	39.55
		FALSE	High	Sequest HT (A2)	Unambiguous	TVSSTIPRETIPFLHLR		1	1	P19097	P19097	1	4	0.6996	0	1	1	492.532	1967.11	1967.11	-0.87	-0.00043	HCD (High Energy Collision Dissociation)	MS2	11.0992	54	39.3485	14862	MLW1-zr_20230105.raw	F19		2.63	0	0.04147	6.74258e+06	39.55
		FALSE	High	Sequest HT (A2)	Unambiguous	TVSSTIPRETIPFLHLR		1	1	P19097	P19097	1	3	0.6649	0	1	1	656.375	1967.11	1967.11	1.65	0.00108	HCD (High Energy Collision Dissociation)	MS2	74.6538	54	39.4069	14896	MLW1-zr_20230105.raw	F19		3.73	0	0.03409	4379674	39.53
	FALSE	High	TVSSTIPRETIPFLHLRK		0.0843315	0	1	1	1	P19097	2	2095.2	0	1074230		High	0	0.06256	3.55	34.85	Used
		Checked	Confidence	Identifying Node	PSM Ambiguity	Annotated Sequence	Modifications	# Protein Groups	# Proteins	Master Protein Accessions	Protein Accessions	# Missed Cleavages	Charge	DeltaScore	DeltaCn	Rank	Search Engine Rank	m/z [Da]	MH+ [Da]	Theo. MH+ [Da]	DeltaM [ppm]	Deltam/z [Da]	Activation Type	MS Order	Isolation Interference [%]	Ion Inject Time [ms]	RT [min]	First Scan	Spectrum File	File ID	Quan Info	XCorr	Percolator q-Value	Percolator PEP	Precursor Abundance	Apex RT [min]
		FALSE	High	Sequest HT (A2)	Unambiguous	TVSSTIPRETIPFLHLRK		1	1	P19097	P19097	2	4	0.6789	0	1	1	524.557	2095.2	2095.2	1.19	0.00062	HCD (High Energy Collision Dissociation)	MS2	6.91072	54	34.6556	12135	MLW1-zr_20230105.raw	F19		3.55	0	0.06256	1074230	34.85
	FALSE	High	TREIHNEAESQLRAAQQQWGNDFYKRDPR		0.0397093	0	1	1	2	P19097	4	3543.72	0	4.04477e+06		High	0	0.0263	5.07	31.6	Used
		Checked	Confidence	Identifying Node	PSM Ambiguity	Annotated Sequence	Modifications	# Protein Groups	# Proteins	Master Protein Accessions	Protein Accessions	# Missed Cleavages	Charge	DeltaScore	DeltaCn	Rank	Search Engine Rank	m/z [Da]	MH+ [Da]	Theo. MH+ [Da]	DeltaM [ppm]	Deltam/z [Da]	Activation Type	MS Order	Isolation Interference [%]	Ion Inject Time [ms]	RT [min]	First Scan	Spectrum File	File ID	Quan Info	XCorr	Percolator q-Value	Percolator PEP	Precursor Abundance	Apex RT [min]
		FALSE	High	Sequest HT (A2)	Unambiguous	TREIHNEAESQLRAAQQQWGNDFYKRDPR		1	1	P19097	P19097	4	5	0.5364	0	1	1	709.551	3543.72	3543.72	0.26	0.00018	HCD (High Energy Collision Dissociation)	MS2	28.0652	54	31.5289	10321	MLW1-zr_20230105.raw	F19		4.94	0	0.04636	2.20541e+06	31.6
		FALSE	High	Sequest HT (A2)	Unambiguous	TREIHNEAESQLRAAQQQWGNDFYKRDPR		1	1	P19097	P19097	4	6	0.6154	0	1	1	591.46	3543.72	3543.72	-0.06	-3e-05	HCD (High Energy Collision Dissociation)	MS2	35.3876	54	31.4038	10249	MLW1-zr_20230105.raw	F19		5.07	0	0.0263	1.83937e+06	31.62
	FALSE	High	TLGEQLIENCKQVLDVDPVYKDVAKPTGPK	1xCarbamidomethyl [C10]	1.12831e-05	0	1	1	4	P19097	2	3354.76	0	4.63587e+06		High	0	5.24e-06	7.94	40.64	Used
		Checked	Confidence	Identifying Node	PSM Ambiguity	Annotated Sequence	Modifications	# Protein Groups	# Proteins	Master Protein Accessions	Protein Accessions	# Missed Cleavages	Charge	DeltaScore	DeltaCn	Rank	Search Engine Rank	m/z [Da]	MH+ [Da]	Theo. MH+ [Da]	DeltaM [ppm]	Deltam/z [Da]	Activation Type	MS Order	Isolation Interference [%]	Ion Inject Time [ms]	RT [min]	First Scan	Spectrum File	File ID	Quan Info	XCorr	Percolator q-Value	Percolator PEP	Precursor Abundance	Apex RT [min]
		FALSE	High	Sequest HT (A2)	Unambiguous	TLGEQLIENcKQVLDVDPVYKDVAKPTGPK	C10(Carbamidomethyl)	1	1	P19097	P19097	2	5	0.6868	0	1	1	671.758	3354.76	3354.76	-0.45	-0.0003	HCD (High Energy Collision Dissociation)	MS2	0	54	58.4041	24562	MLW1-zr_20230105_r2.raw	F20		6.45	0	9.827e-05	1.23754e+06	58.4
		FALSE	High	Sequest HT (A2)	Unambiguous	TLGEQLIENcKQVLDVDPVYKDVAKPTGPK	C10(Carbamidomethyl)	1	1	P19097	P19097	2	4	0.7853	0	1	1	839.447	3354.77	3354.76	1.45	0.00121	HCD (High Energy Collision Dissociation)	MS2	24.3602	54	58.3632	24509	MLW1-zr_20230105_r2.raw	F20		6.8	0	2.317e-06	802271	58.37
		FALSE	High	Sequest HT (A2)	Unambiguous	TLGEQLIENcKQVLDVDPVYKDVAKPTGPK	C10(Carbamidomethyl)	1	1	P19097	P19097	2	4	0.6952	0	1	1	839.445	3354.76	3354.76	-1.25	-0.00105	HCD (High Energy Collision Dissociation)	MS2	22.593	54	40.4799	15533	MLW1-zr_20230105.raw	F19		7.94	0	5.24e-06	4.64693e+06	40.63
		FALSE	High	Sequest HT (A2)	Unambiguous	TLGEQLIENcKQVLDVDPVYKDVAKPTGPK	C10(Carbamidomethyl)	1	1	P19097	P19097	2	5	0.6861	0	1	1	671.759	3354.77	3354.76	1.15	0.00077	HCD (High Energy Collision Dissociation)	MS2	35.2386	54	40.5017	15547	MLW1-zr_20230105.raw	F19		7.39	0	3.107e-05	5.64218e+06	40.64
	FALSE	High	TLKNKYESYDAALSLHREILCYSK	1xCarbamidomethyl [C21]	0.000787187	0	1	1	5	P19097	3	2902.48	0	2.26137e+06		High	0	0.0007586	6.09	34.7	Used
		Checked	Confidence	Identifying Node	PSM Ambiguity	Annotated Sequence	Modifications	# Protein Groups	# Proteins	Master Protein Accessions	Protein Accessions	# Missed Cleavages	Charge	DeltaScore	DeltaCn	Rank	Search Engine Rank	m/z [Da]	MH+ [Da]	Theo. MH+ [Da]	DeltaM [ppm]	Deltam/z [Da]	Activation Type	MS Order	Isolation Interference [%]	Ion Inject Time [ms]	RT [min]	First Scan	Spectrum File	File ID	Quan Info	XCorr	Percolator q-Value	Percolator PEP	Precursor Abundance	Apex RT [min]
		FALSE	High	Sequest HT (A2)	Unambiguous	TLKNKYESYDAALSLHREILcYSK	C21(Carbamidomethyl)	1	1	P19097	P19097	3	5	0.6415	0	1	1	581.302	2902.48	2902.48	1.1	0.00064	HCD (High Energy Collision Dissociation)	MS2	46.203	54	34.4895	12032	MLW1-zr_20230105.raw	F19		4.1	0	0.001112	1.23464e+06	34.7
		FALSE	High	Sequest HT (A2)	Unambiguous	TLKNKYESYDAALSLHREILcYSK	C21(Carbamidomethyl)	1	1	P19097	P19097	3	2	0.7944	0	1	1	1451.75	2902.49	2902.48	3.15	0.00458	HCD (High Energy Collision Dissociation)	MS2	58.1035	54	34.5602	12078	MLW1-zr_20230105.raw	F19		3.21	0	0.01138
		FALSE	High	Sequest HT (A2)	Unambiguous	TLKNKYESYDAALSLHREILcYSK	C21(Carbamidomethyl)	1	1	P19097	P19097	3	4	0.6979	0	1	1	726.376	2902.48	2902.48	2.01	0.00146	HCD (High Energy Collision Dissociation)	MS2	36.3449	54	34.6293	12120	MLW1-zr_20230105.raw	F19		6.09	0	0.0007586	1.02673e+06	34.79
		FALSE	High	Sequest HT (A2)	Unambiguous	TLKNKYESYDAALSLHREILcYSK	C21(Carbamidomethyl)	1	1	P19097	P19097	3	3	0.798	0	1	1	968.163	2902.47	2902.48	-1.12	-0.00108	HCD (High Energy Collision Dissociation)	MS2	0	54	34.5742	12086	MLW1-zr_20230105.raw	F19		4.9	0	0.0002956	433100	34.58
		FALSE	High	Sequest HT (A2)	Unambiguous	TLKNKYESYDAALSLHREILcYSK	C21(Carbamidomethyl)	1	1	P19097	P19097	3	5	0.4519	0	1	1	581.301	2902.48	2902.48	-0.04	-2e-05	HCD (High Energy Collision Dissociation)	MS2	59.312	54	35.0957	12394	MLW1-zr_20230105.raw	F19		3.43	0	0.0681	1.23464e+06	34.7
	FALSE	High	YETSILEHSGIR		0.016506	0	1	1	2	P19097	0	1404.71	0	9919972		High	0	0.0096	3.94	25.99	Used
		Checked	Confidence	Identifying Node	PSM Ambiguity	Annotated Sequence	Modifications	# Protein Groups	# Proteins	Master Protein Accessions	Protein Accessions	# Missed Cleavages	Charge	DeltaScore	DeltaCn	Rank	Search Engine Rank	m/z [Da]	MH+ [Da]	Theo. MH+ [Da]	DeltaM [ppm]	Deltam/z [Da]	Activation Type	MS Order	Isolation Interference [%]	Ion Inject Time [ms]	RT [min]	First Scan	Spectrum File	File ID	Quan Info	XCorr	Percolator q-Value	Percolator PEP	Precursor Abundance	Apex RT [min]
		FALSE	High	Sequest HT (A2)	Unambiguous	YETSILEHSGIR		1	1	P19097	P19097	0	2	0.7342	0	1	1	702.861	1404.71	1404.71	1.93	0.00136	HCD (High Energy Collision Dissociation)	MS2	72.9531	54	26.0363	7431	MLW1-zr_20230105.raw	F19		3.65	0	0.02116
		FALSE	High	Sequest HT (A2)	Unambiguous	YETSILEHSGIR		1	1	P19097	P19097	0	3	0.7513	0	1	1	468.909	1404.71	1404.71	-0.57	-0.00027	HCD (High Energy Collision Dissociation)	MS2	64.5843	42.428	26.002	7412	MLW1-zr_20230105.raw	F19		3.94	0	0.0096	9919972	25.99
	FALSE	High	YLKMDLDNGER		0.0867179	0	1	1	1	P19097	1	1353.65	0		No Quan Values	High	0	0.06441	2.71		Not Used
		Checked	Confidence	Identifying Node	PSM Ambiguity	Annotated Sequence	Modifications	# Protein Groups	# Proteins	Master Protein Accessions	Protein Accessions	# Missed Cleavages	Charge	DeltaScore	DeltaCn	Rank	Search Engine Rank	m/z [Da]	MH+ [Da]	Theo. MH+ [Da]	DeltaM [ppm]	Deltam/z [Da]	Activation Type	MS Order	Isolation Interference [%]	Ion Inject Time [ms]	RT [min]	First Scan	Spectrum File	File ID	Quan Info	XCorr	Percolator q-Value	Percolator PEP	Precursor Abundance	Apex RT [min]
		FALSE	High	Sequest HT (A2)	Unambiguous	YLKMDLDNGER		1	1	P19097	P19097	1	3	0.5129	0	1	1	451.887	1353.65	1353.65	-1.21	-0.00055	HCD (High Energy Collision Dissociation)	MS2	50.4335	54	28.8738	11440	MLW1-zr_20230105_r2.raw	F20		2.71	0	0.06441	271739	28.9
	FALSE	High	YETSILEHSGIRLIEPELFNGYNPEKK		0.000397283	0	1	1	2	P19097	2	3176.63	0	879307		High	0	0.0001357	7.84	45.79	Used
		Checked	Confidence	Identifying Node	PSM Ambiguity	Annotated Sequence	Modifications	# Protein Groups	# Proteins	Master Protein Accessions	Protein Accessions	# Missed Cleavages	Charge	DeltaScore	DeltaCn	Rank	Search Engine Rank	m/z [Da]	MH+ [Da]	Theo. MH+ [Da]	DeltaM [ppm]	Deltam/z [Da]	Activation Type	MS Order	Isolation Interference [%]	Ion Inject Time [ms]	RT [min]	First Scan	Spectrum File	File ID	Quan Info	XCorr	Percolator q-Value	Percolator PEP	Precursor Abundance	Apex RT [min]
		FALSE	High	Sequest HT (A2)	Unambiguous	YETSILEHSGIRLIEPELFNGYNPEKK		1	1	P19097	P19097	2	4	0.6862	0	1	1	794.912	3176.63	3176.63	-0.36	-0.00028	HCD (High Energy Collision Dissociation)	MS2	27.3702	54	45.6958	18655	MLW1-zr_20230105.raw	F19		7.84	0	0.0001357	879307	45.79
		FALSE	High	Sequest HT (A2)	Unambiguous	YETSILEHSGIRLIEPELFNGYNPEKK		1	1	P19097	P19097	2	5	0.4766	0	1	1	636.132	3176.63	3176.63	0.87	0.00055	HCD (High Energy Collision Dissociation)	MS2	62.6012	54	45.6844	18649	MLW1-zr_20230105.raw	F19		3.84	0	0.01296	365206	45.67
	FALSE	High	VVEIGPSPTLAGMAQR		0.00127687	0	1	1	1	P19097	0	1625.87	0	1869990		High	0	0.0005132	4.01	38.33	Used
		Checked	Confidence	Identifying Node	PSM Ambiguity	Annotated Sequence	Modifications	# Protein Groups	# Proteins	Master Protein Accessions	Protein Accessions	# Missed Cleavages	Charge	DeltaScore	DeltaCn	Rank	Search Engine Rank	m/z [Da]	MH+ [Da]	Theo. MH+ [Da]	DeltaM [ppm]	Deltam/z [Da]	Activation Type	MS Order	Isolation Interference [%]	Ion Inject Time [ms]	RT [min]	First Scan	Spectrum File	File ID	Quan Info	XCorr	Percolator q-Value	Percolator PEP	Precursor Abundance	Apex RT [min]
		FALSE	High	Sequest HT (A2)	Unambiguous	VVEIGPSPTLAGMAQR		1	1	P19097	P19097	0	2	0.7506	0	1	1	813.438	1625.87	1625.87	0.57	0.00047	HCD (High Energy Collision Dissociation)	MS2	52.3667	54	38.3069	14240	MLW1-zr_20230105.raw	F19		4.01	0	0.0005132	1869990	38.33
	FALSE	High	VRKLSQYVQEMALGGPITK		0.0105368	0	1	1	1	P19097	2	2118.17	0	646753		High	0	0.005735	4.2	39.16	Used
		Checked	Confidence	Identifying Node	PSM Ambiguity	Annotated Sequence	Modifications	# Protein Groups	# Proteins	Master Protein Accessions	Protein Accessions	# Missed Cleavages	Charge	DeltaScore	DeltaCn	Rank	Search Engine Rank	m/z [Da]	MH+ [Da]	Theo. MH+ [Da]	DeltaM [ppm]	Deltam/z [Da]	Activation Type	MS Order	Isolation Interference [%]	Ion Inject Time [ms]	RT [min]	First Scan	Spectrum File	File ID	Quan Info	XCorr	Percolator q-Value	Percolator PEP	Precursor Abundance	Apex RT [min]
		FALSE	High	Sequest HT (A2)	Unambiguous	VRKLSQYVQEMALGGPITK		1	1	P19097	P19097	2	3	0.7524	0	1	1	706.728	2118.17	2118.17	-1.72	-0.00121	HCD (High Energy Collision Dissociation)	MS2	34.9018	54	39.0674	14690	MLW1-zr_20230105.raw	F19		4.2	0	0.005735	646753	39.16
	FALSE	High	VSISHDDLQAVAVAVSTKK		0.00189105	0	1	1	1	P19097	1	1968.08	0	3194109		High	0	0.0008049	4.76	32.34	Used
		Checked	Confidence	Identifying Node	PSM Ambiguity	Annotated Sequence	Modifications	# Protein Groups	# Proteins	Master Protein Accessions	Protein Accessions	# Missed Cleavages	Charge	DeltaScore	DeltaCn	Rank	Search Engine Rank	m/z [Da]	MH+ [Da]	Theo. MH+ [Da]	DeltaM [ppm]	Deltam/z [Da]	Activation Type	MS Order	Isolation Interference [%]	Ion Inject Time [ms]	RT [min]	First Scan	Spectrum File	File ID	Quan Info	XCorr	Percolator q-Value	Percolator PEP	Precursor Abundance	Apex RT [min]
		FALSE	High	Sequest HT (A2)	Unambiguous	VSISHDDLQAVAVAVSTKK		1	1	P19097	P19097	1	4	0.6282	0	1	1	492.775	1968.08	1968.08	0.13	7e-05	HCD (High Energy Collision Dissociation)	MS2	35.7201	54	32.3038	10751	MLW1-zr_20230105.raw	F19		4.76	0	0.0008049	3194109	32.34
	FALSE	High	SGSLTFNSKNIQSKDSYINANTIETAK		3.38493e-05	0	1	1	2	P19097	2	2931.47	0	2.42755e+06		High	0	0.0001757	8.13	30.33	Used
		Checked	Confidence	Identifying Node	PSM Ambiguity	Annotated Sequence	Modifications	# Protein Groups	# Proteins	Master Protein Accessions	Protein Accessions	# Missed Cleavages	Charge	DeltaScore	DeltaCn	Rank	Search Engine Rank	m/z [Da]	MH+ [Da]	Theo. MH+ [Da]	DeltaM [ppm]	Deltam/z [Da]	Activation Type	MS Order	Isolation Interference [%]	Ion Inject Time [ms]	RT [min]	First Scan	Spectrum File	File ID	Quan Info	XCorr	Percolator q-Value	Percolator PEP	Precursor Abundance	Apex RT [min]
		FALSE	High	Sequest HT (A2)	Unambiguous	SGSLTFNSKNIQSKDSYINANTIETAK		1	1	P19097	P19097	2	3	0.7141	0	1	1	977.827	2931.47	2931.47	-1.15	-0.00112	HCD (High Energy Collision Dissociation)	MS2	0	54	30.3342	9632	MLW1-zr_20230105.raw	F19		7.66	0	8.124e-06	633334	30.32
		FALSE	High	Sequest HT (A2)	Unambiguous	SGSLTFNSKNIQSKDSYINANTIETAK		1	1	P19097	P19097	2	4	0.6273	0	1	1	733.623	2931.47	2931.47	0.89	0.00065	HCD (High Energy Collision Dissociation)	MS2	14.243	54	30.3112	9620	MLW1-zr_20230105.raw	F19		8.13	0	0.0001757	2.42755e+06	30.33
	FALSE	High	QLSSLFLDGLEK		0.0341682	0	1	1	1	P19097	0	1349.73	0	914984		High	0	0.02206	3.7	47.64	Used
		Checked	Confidence	Identifying Node	PSM Ambiguity	Annotated Sequence	Modifications	# Protein Groups	# Proteins	Master Protein Accessions	Protein Accessions	# Missed Cleavages	Charge	DeltaScore	DeltaCn	Rank	Search Engine Rank	m/z [Da]	MH+ [Da]	Theo. MH+ [Da]	DeltaM [ppm]	Deltam/z [Da]	Activation Type	MS Order	Isolation Interference [%]	Ion Inject Time [ms]	RT [min]	First Scan	Spectrum File	File ID	Quan Info	XCorr	Percolator q-Value	Percolator PEP	Precursor Abundance	Apex RT [min]
		FALSE	High	Sequest HT (A2)	Unambiguous	QLSSLFLDGLEK		1	1	P19097	P19097	0	2	0.7351	0	1	1	675.369	1349.73	1349.73	0.16	0.00011	HCD (High Energy Collision Dissociation)	MS2	0	54	47.661	19862	MLW1-zr_20230105.raw	F19		3.7	0	0.02206	914984	47.64
	FALSE	High	QVLDVDPVYKDVAKPTGPK		0.0371014	0	1	1	1	P19097	1	2069.13	0	1.86538e+06		High	0	0.02432	5.01	29.23	Used
		Checked	Confidence	Identifying Node	PSM Ambiguity	Annotated Sequence	Modifications	# Protein Groups	# Proteins	Master Protein Accessions	Protein Accessions	# Missed Cleavages	Charge	DeltaScore	DeltaCn	Rank	Search Engine Rank	m/z [Da]	MH+ [Da]	Theo. MH+ [Da]	DeltaM [ppm]	Deltam/z [Da]	Activation Type	MS Order	Isolation Interference [%]	Ion Inject Time [ms]	RT [min]	First Scan	Spectrum File	File ID	Quan Info	XCorr	Percolator q-Value	Percolator PEP	Precursor Abundance	Apex RT [min]
		FALSE	High	Sequest HT (A2)	Unambiguous	QVLDVDPVYKDVAKPTGPK		1	1	P19097	P19097	1	3	0.7824	0	1	1	690.38	2069.12	2069.13	-1.39	-0.00096	HCD (High Energy Collision Dissociation)	MS2	36.2992	54	29.2273	9015	MLW1-zr_20230105.raw	F19		5.01	0	0.02432	1.86538e+06	29.23
	FALSE	High	QVLDVDPVYKDVAKPTGPKTAIDKNGNITYSEEPR		3.53597e-05	0	1	1	3	P19097	3	3857.99	0	3.58597e+06		High	0	8.537e-06	8.26	32.16	Used
		Checked	Confidence	Identifying Node	PSM Ambiguity	Annotated Sequence	Modifications	# Protein Groups	# Proteins	Master Protein Accessions	Protein Accessions	# Missed Cleavages	Charge	DeltaScore	DeltaCn	Rank	Search Engine Rank	m/z [Da]	MH+ [Da]	Theo. MH+ [Da]	DeltaM [ppm]	Deltam/z [Da]	Activation Type	MS Order	Isolation Interference [%]	Ion Inject Time [ms]	RT [min]	First Scan	Spectrum File	File ID	Quan Info	XCorr	Percolator q-Value	Percolator PEP	Precursor Abundance	Apex RT [min]
		FALSE	High	Sequest HT (A2)	Unambiguous	QVLDVDPVYKDVAKPTGPKTAIDKNGNITYSEEPR		1	1	P19097	P19097	3	5	0.6566	0	1	1	772.403	3857.99	3857.99	-1.68	-0.0013	HCD (High Energy Collision Dissociation)	MS2	44.681	54	56.821	22685	MLW1-zr_20230105_r2.raw	F20		7.63	0	0.0003161	1.80752e+06	56.85
		FALSE	High	Sequest HT (A2)	Unambiguous	QVLDVDPVYKDVAKPTGPKTAIDKNGNITYSEEPR		1	1	P19097	P19097	3	4	0.7143	0	1	1	965.254	3858	3857.99	0.79	0.00076	HCD (High Energy Collision Dissociation)	MS2	11.3491	54	32.128	10651	MLW1-zr_20230105.raw	F19		8.26	0	8.537e-06	1.39015e+06	32.21
		FALSE	High	Sequest HT (A2)	Unambiguous	QVLDVDPVYKDVAKPTGPKTAIDKNGNITYSEEPR		1	1	P19097	P19097	3	5	0.6083	0	1	1	772.404	3857.99	3857.99	-0.27	-0.00021	HCD (High Energy Collision Dissociation)	MS2	5.3484	54	32.0578	10608	MLW1-zr_20230105.raw	F19		8.22	0	0.0001096	5.72412e+06	32.16
	FALSE	High	QVLDVDPVYKDVAKPTGPKTAIDKNGNITYSEEPR	1xDeamidated [N]	0.000109211	0	1	1	3	P19097	3	3858.98	0		No Quan Values	High	0	0.00178	7.27		Not Used
		Checked	Confidence	Identifying Node	PSM Ambiguity	Annotated Sequence	Modifications	# Protein Groups	# Proteins	Master Protein Accessions	Protein Accessions	# Missed Cleavages	Charge	DeltaScore	DeltaCn	Rank	Search Engine Rank	m/z [Da]	MH+ [Da]	Theo. MH+ [Da]	DeltaM [ppm]	Deltam/z [Da]	Activation Type	MS Order	Isolation Interference [%]	Ion Inject Time [ms]	RT [min]	First Scan	Spectrum File	File ID	Quan Info	XCorr	Percolator q-Value	Percolator PEP	Precursor Abundance	Apex RT [min]
		FALSE	High	Sequest HT (A2)	Unambiguous	QVLDVDPVYKDVAKPTGPKTAIDKNGnITYSEEPR	N27(Deamidated)	1	1	P19097	P19097	3	5		0.0316	2	2	772.604	3858.99	3858.98	4.06	0.00313	HCD (High Energy Collision Dissociation)	MS2	10.5731	54	56.835	22700	MLW1-zr_20230105_r2.raw	F20		7.04	0	0.003552
		FALSE	High	Sequest HT (A2)	Unambiguous	QVLDVDPVYKDVAKPTGPKTAIDKnGNITYSEEPR	N25(Deamidated)	1	1	P19097	P19097	3	5	0.0316	0	1	1	772.604	3858.99	3858.98	4.06	0.00313	HCD (High Energy Collision Dissociation)	MS2	10.5731	54	56.835	22700	MLW1-zr_20230105_r2.raw	F20		7.27	0	0.00178
		FALSE	High	Sequest HT (A2)	Unambiguous	QVLDVDPVYKDVAKPTGPKTAIDKnGNITYSEEPR	N25(Deamidated)	1	1	P19097	P19097	3	4	0.0608	0	1	1	965.504	3858.99	3858.98	4.37	0.00421	HCD (High Energy Collision Dissociation)	MS2	0	54	32.1559	10667	MLW1-zr_20230105.raw	F19		5.92	0	3.095e-05
	FALSE	High	QVLDVDPVYKDVAKPTGPKTAIDKNGNITYSEEPREK	1xDeamidated [N25]	0.00634098	0	1	1	1	P19097	4	4116.11	0		No Quan Values	High	0	0.003207	5.88		Not Used
		Checked	Confidence	Identifying Node	PSM Ambiguity	Annotated Sequence	Modifications	# Protein Groups	# Proteins	Master Protein Accessions	Protein Accessions	# Missed Cleavages	Charge	DeltaScore	DeltaCn	Rank	Search Engine Rank	m/z [Da]	MH+ [Da]	Theo. MH+ [Da]	DeltaM [ppm]	Deltam/z [Da]	Activation Type	MS Order	Isolation Interference [%]	Ion Inject Time [ms]	RT [min]	First Scan	Spectrum File	File ID	Quan Info	XCorr	Percolator q-Value	Percolator PEP	Precursor Abundance	Apex RT [min]
		FALSE	High	Sequest HT (A2)	Unambiguous	QVLDVDPVYKDVAKPTGPKTAIDKnGNITYSEEPREK	N25(Deamidated)	1	1	P19097	P19097	4	5	0.0595	0	1	1	824.031	4116.13	4116.11	3.54	0.00291	HCD (High Energy Collision Dissociation)	MS2	30.0999	54	29.9146	9397	MLW1-zr_20230105.raw	F19		5.88	0	0.003207
	FALSE	High	QVLDVDPVYKDVAKPTGPKTAIDKNGNITYSEEPREK		0.00470815	0	1	1	1	P19097	4	4115.13	0	2.35533e+06		High	0	0.00228	6.42	29.84	Used
		Checked	Confidence	Identifying Node	PSM Ambiguity	Annotated Sequence	Modifications	# Protein Groups	# Proteins	Master Protein Accessions	Protein Accessions	# Missed Cleavages	Charge	DeltaScore	DeltaCn	Rank	Search Engine Rank	m/z [Da]	MH+ [Da]	Theo. MH+ [Da]	DeltaM [ppm]	Deltam/z [Da]	Activation Type	MS Order	Isolation Interference [%]	Ion Inject Time [ms]	RT [min]	First Scan	Spectrum File	File ID	Quan Info	XCorr	Percolator q-Value	Percolator PEP	Precursor Abundance	Apex RT [min]
		FALSE	High	Sequest HT (A2)	Unambiguous	QVLDVDPVYKDVAKPTGPKTAIDKNGNITYSEEPREK		1	1	P19097	P19097	4	5	0.5701	0	1	1	823.831	4115.13	4115.13	-0.66	-0.00054	HCD (High Energy Collision Dissociation)	MS2	29.8147	54	29.9004	9389	MLW1-zr_20230105.raw	F19		6.42	0	0.00228	2.35533e+06	29.84
	FALSE	High	SLDSIPMSK		0.0920038	0	1	1	1	P19097	0	977.497	0	500289		High	0	0.06897	2.65	37.26	Used
		Checked	Confidence	Identifying Node	PSM Ambiguity	Annotated Sequence	Modifications	# Protein Groups	# Proteins	Master Protein Accessions	Protein Accessions	# Missed Cleavages	Charge	DeltaScore	DeltaCn	Rank	Search Engine Rank	m/z [Da]	MH+ [Da]	Theo. MH+ [Da]	DeltaM [ppm]	Deltam/z [Da]	Activation Type	MS Order	Isolation Interference [%]	Ion Inject Time [ms]	RT [min]	First Scan	Spectrum File	File ID	Quan Info	XCorr	Percolator q-Value	Percolator PEP	Precursor Abundance	Apex RT [min]
		FALSE	High	Sequest HT (A2)	Unambiguous	SLDSIPMSK		1	1	P19097	P19097	0	2	0.2906	0	1	1	489.252	977.497	977.497	0.2	0.0001	HCD (High Energy Collision Dissociation)	MS2	45.391	54	36.6432	13177	MLW1-zr_20230105_r2.raw	F20		2.65	0	0.06897	1.03255e+06	36.88
	FALSE	High	TAIDKNGNITYSEEPREKVR		0.1742	0	1	1	1	P19097	3	2320.19	0	4790487		High	0	0.1445	4.51	16.3	Used
		Checked	Confidence	Identifying Node	PSM Ambiguity	Annotated Sequence	Modifications	# Protein Groups	# Proteins	Master Protein Accessions	Protein Accessions	# Missed Cleavages	Charge	DeltaScore	DeltaCn	Rank	Search Engine Rank	m/z [Da]	MH+ [Da]	Theo. MH+ [Da]	DeltaM [ppm]	Deltam/z [Da]	Activation Type	MS Order	Isolation Interference [%]	Ion Inject Time [ms]	RT [min]	First Scan	Spectrum File	File ID	Quan Info	XCorr	Percolator q-Value	Percolator PEP	Precursor Abundance	Apex RT [min]
		FALSE	High	Sequest HT (A2)	Unambiguous	TAIDKNGNITYSEEPREKVR		1	1	P19097	P19097	3	5	0.592	0	1	1	464.844	2320.19	2320.19	0.88	0.00041	HCD (High Energy Collision Dissociation)	MS2	0	54	16.3824	3495	MLW1-zr_20230105.raw	F19		4.51	0	0.1445	4790487	16.3
	FALSE	High	SLGGGAALKDIEIVR		0.000299142	0	1	1	4	P19097	1	1498.86	0	3.15627e+06		High	0	9.805e-05	5.01	34.49	Used
		Checked	Confidence	Identifying Node	PSM Ambiguity	Annotated Sequence	Modifications	# Protein Groups	# Proteins	Master Protein Accessions	Protein Accessions	# Missed Cleavages	Charge	DeltaScore	DeltaCn	Rank	Search Engine Rank	m/z [Da]	MH+ [Da]	Theo. MH+ [Da]	DeltaM [ppm]	Deltam/z [Da]	Activation Type	MS Order	Isolation Interference [%]	Ion Inject Time [ms]	RT [min]	First Scan	Spectrum File	File ID	Quan Info	XCorr	Percolator q-Value	Percolator PEP	Precursor Abundance	Apex RT [min]
		FALSE	High	Sequest HT (A2)	Unambiguous	SLGGGAALKDIEIVR		1	1	P19097	P19097	1	2	0.7411	0	1	1	749.933	1498.86	1498.86	0.27	0.0002	HCD (High Energy Collision Dissociation)	MS2	66.2788	54	57.3366	23240	MLW1-zr_20230105_r2.raw	F20		4.21	0	0.0008152
		FALSE	High	Sequest HT (A2)	Unambiguous	SLGGGAALKDIEIVR		1	1	P19097	P19097	1	3	0.721	0	1	1	500.291	1498.86	1498.86	0.13	7e-05	HCD (High Energy Collision Dissociation)	MS2	15.9373	54	57.3233	23225	MLW1-zr_20230105_r2.raw	F20		4.05	0	0.001775	1.85337e+06	57.34
		FALSE	High	Sequest HT (A2)	Unambiguous	SLGGGAALKDIEIVR		1	1	P19097	P19097	1	2	0.6627	0	1	1	749.933	1498.86	1498.86	-0.01	-1e-05	HCD (High Energy Collision Dissociation)	MS2	31.0399	54	34.3916	11968	MLW1-zr_20230105.raw	F19		5.01	0	9.805e-05	2.94699e+06	34.49
		FALSE	High	Sequest HT (A2)	Unambiguous	SLGGGAALKDIEIVR		1	1	P19097	P19097	1	3	0.7084	0	1	1	500.291	1498.86	1498.86	0.65	0.00033	HCD (High Energy Collision Dissociation)	MS2	54.3588	54	34.3584	11948	MLW1-zr_20230105.raw	F19		3.91	0	0.00376	2428105	34.49
	FALSE	High	SLGGGAALKDIEIVRVNK		0.000750833	0	1	1	2	P19097	2	1840.07	0	3.17945e+06		High	0	0.0002803	5.79	32.51	Used
		Checked	Confidence	Identifying Node	PSM Ambiguity	Annotated Sequence	Modifications	# Protein Groups	# Proteins	Master Protein Accessions	Protein Accessions	# Missed Cleavages	Charge	DeltaScore	DeltaCn	Rank	Search Engine Rank	m/z [Da]	MH+ [Da]	Theo. MH+ [Da]	DeltaM [ppm]	Deltam/z [Da]	Activation Type	MS Order	Isolation Interference [%]	Ion Inject Time [ms]	RT [min]	First Scan	Spectrum File	File ID	Quan Info	XCorr	Percolator q-Value	Percolator PEP	Precursor Abundance	Apex RT [min]
		FALSE	High	Sequest HT (A2)	Unambiguous	SLGGGAALKDIEIVRVNK		1	1	P19097	P19097	2	3	0.8017	0	1	1	614.027	1840.07	1840.07	0.41	0.00025	HCD (High Energy Collision Dissociation)	MS2	61.4997	54	56.8564	22722	MLW1-zr_20230105_r2.raw	F20		3.63	0	0.00101	1.31215e+06	56.87
		FALSE	High	Sequest HT (A2)	Unambiguous	SLGGGAALKDIEIVRVNK		1	1	P19097	P19097	2	3	0.7098	0	1	1	614.027	1840.07	1840.07	0.4	0.00025	HCD (High Energy Collision Dissociation)	MS2	24.0754	54	32.4897	10861	MLW1-zr_20230105.raw	F19		5.79	0	0.0002803	7704080	32.51
	FALSE	High	SLGGGAALKDIEIVRVNKNAPAVELHGNAKK		0.0322632	0	1	1	2	P19097	4	3169.78	0	3.92627e+06		High	0	0.02066	5.8	30.37	Used
		Checked	Confidence	Identifying Node	PSM Ambiguity	Annotated Sequence	Modifications	# Protein Groups	# Proteins	Master Protein Accessions	Protein Accessions	# Missed Cleavages	Charge	DeltaScore	DeltaCn	Rank	Search Engine Rank	m/z [Da]	MH+ [Da]	Theo. MH+ [Da]	DeltaM [ppm]	Deltam/z [Da]	Activation Type	MS Order	Isolation Interference [%]	Ion Inject Time [ms]	RT [min]	First Scan	Spectrum File	File ID	Quan Info	XCorr	Percolator q-Value	Percolator PEP	Precursor Abundance	Apex RT [min]
		FALSE	High	Sequest HT (A2)	Unambiguous	SLGGGAALKDIEIVRVNKNAPAVELHGNAKK		1	1	P19097	P19097	4	5	0.562	0	1	1	634.763	3169.78	3169.78	1.06	0.00067	HCD (High Energy Collision Dissociation)	MS2	48.4778	54	30.4217	9683	MLW1-zr_20230105.raw	F19		5.32	0	0.07954	2.52473e+06	30.37
		FALSE	High	Sequest HT (A2)	Unambiguous	SLGGGAALKDIEIVRVNKNAPAVELHGNAKK		1	1	P19097	P19097	4	6	0.4983	0	1	1	529.136	3169.78	3169.78	0.68	0.00036	HCD (High Energy Collision Dissociation)	MS2	83.3109	54	30.4892	9724	MLW1-zr_20230105.raw	F19		5.8	0	0.02066	1401541	30.46
	FALSE	High	SPVMADLNGGLQFVPELKEFTAK		0.00257574	0	1	1	2	P19097	1	2491.29	0	536990		High	0	0.001145	4.34	54.16	Used
		Checked	Confidence	Identifying Node	PSM Ambiguity	Annotated Sequence	Modifications	# Protein Groups	# Proteins	Master Protein Accessions	Protein Accessions	# Missed Cleavages	Charge	DeltaScore	DeltaCn	Rank	Search Engine Rank	m/z [Da]	MH+ [Da]	Theo. MH+ [Da]	DeltaM [ppm]	Deltam/z [Da]	Activation Type	MS Order	Isolation Interference [%]	Ion Inject Time [ms]	RT [min]	First Scan	Spectrum File	File ID	Quan Info	XCorr	Percolator q-Value	Percolator PEP	Precursor Abundance	Apex RT [min]
		FALSE	High	Sequest HT (A2)	Unambiguous	SPVMADLNGGLQFVPELKEFTAK		1	1	P19097	P19097	1	3	0.7166	0	1	1	831.101	2491.29	2491.29	-1.22	-0.00101	HCD (High Energy Collision Dissociation)	MS2	46.7084	54	54.0893	23802	MLW1-zr_20230105.raw	F19		4.34	0	0.001145	536990	54.16
		FALSE	High	Sequest HT (A2)	Unambiguous	SPVMADLNGGLQFVPELKEFTAK		1	1	P19097	P19097	1	3	0.7769	0	1	1	831.102	2491.29	2491.29	1.04	0.00086	HCD (High Energy Collision Dissociation)	MS2	24.6799	54	60.791	27595	MLW1-zr_20230105_r2.raw	F20		3.9	0	0.009321
	FALSE	High	DSYINANTIETAK		0.0505943	0	1	1	1	P19097	0	1439.7	0		No Quan Values	High	0	0.03475	2.54		Not Used
		Checked	Confidence	Identifying Node	PSM Ambiguity	Annotated Sequence	Modifications	# Protein Groups	# Proteins	Master Protein Accessions	Protein Accessions	# Missed Cleavages	Charge	DeltaScore	DeltaCn	Rank	Search Engine Rank	m/z [Da]	MH+ [Da]	Theo. MH+ [Da]	DeltaM [ppm]	Deltam/z [Da]	Activation Type	MS Order	Isolation Interference [%]	Ion Inject Time [ms]	RT [min]	First Scan	Spectrum File	File ID	Quan Info	XCorr	Percolator q-Value	Percolator PEP	Precursor Abundance	Apex RT [min]
		FALSE	High	Sequest HT (A2)	Unambiguous	DSYINANTIETAK		1	1	P19097	P19097	0	2	0.6929	0	1	1	720.354	1439.7	1439.7	-0.75	-0.00054	HCD (High Energy Collision Dissociation)	MS2	29.3377	54	51.0589	18013	MLW1-zr_20230105_r2.raw	F20		2.54	0	0.03475	1.0605e+06	51.05
	FALSE	High	DFNTERVVEIGPSPTLAGMAQR		4.92213e-07	0	1	1	4	P19097	1	2388.2	0	1.59546e+07		High	0	6.468e-08	6.71	43.55	Used
		Checked	Confidence	Identifying Node	PSM Ambiguity	Annotated Sequence	Modifications	# Protein Groups	# Proteins	Master Protein Accessions	Protein Accessions	# Missed Cleavages	Charge	DeltaScore	DeltaCn	Rank	Search Engine Rank	m/z [Da]	MH+ [Da]	Theo. MH+ [Da]	DeltaM [ppm]	Deltam/z [Da]	Activation Type	MS Order	Isolation Interference [%]	Ion Inject Time [ms]	RT [min]	First Scan	Spectrum File	File ID	Quan Info	XCorr	Percolator q-Value	Percolator PEP	Precursor Abundance	Apex RT [min]
		FALSE	High	Sequest HT (A2)	Unambiguous	DFNTERVVEIGPSPTLAGMAQR		1	1	P19097	P19097	1	2	0.7404	0	1	1	1194.6	2388.2	2388.2	0.22	0.00026	HCD (High Energy Collision Dissociation)	MS2	0	54	58.9696	25303	MLW1-zr_20230105_r2.raw	F20		2.35	0	0.02752	379475	58.96
		FALSE	High	Sequest HT (A2)	Unambiguous	DFNTERVVEIGPSPTLAGMAQR		1	1	P19097	P19097	1	3	0.7466	0	1	1	796.737	2388.2	2388.2	-0.04	-4e-05	HCD (High Energy Collision Dissociation)	MS2	0	54	58.9448	25269	MLW1-zr_20230105_r2.raw	F20		6.71	0	6.468e-08	8496677	58.96
		FALSE	High	Sequest HT (A2)	Unambiguous	DFNTERVVEIGPSPTLAGMAQR		1	1	P19097	P19097	1	3	0.675	0	1	1	796.738	2388.2	2388.2	0.58	0.00046	HCD (High Energy Collision Dissociation)	MS2	57.0995	33.547	43.4187	17284	MLW1-zr_20230105.raw	F19		6.43	0	1.733e-05	26296286	43.55
		FALSE	High	Sequest HT (A2)	Unambiguous	DFNTERVVEIGPSPTLAGMAQR		1	1	P19097	P19097	1	2	0.7921	0	1	1	1194.6	2388.19	2388.2	-3.25	-0.00388	HCD (High Energy Collision Dissociation)	MS2	0	54	43.4671	17313	MLW1-zr_20230105.raw	F19		3.56	0	3.002e-06	3.66234e+06	43.56
	FALSE	High	DFNTERVVEIGPSPTLAGMAQR	1xOxidation [M19]	3.9009e-05	0	1	1	1	P19097	1	2404.19	0	1.23252e+06		High	0	9.544e-06	5.68	38.9	Used
		Checked	Confidence	Identifying Node	PSM Ambiguity	Annotated Sequence	Modifications	# Protein Groups	# Proteins	Master Protein Accessions	Protein Accessions	# Missed Cleavages	Charge	DeltaScore	DeltaCn	Rank	Search Engine Rank	m/z [Da]	MH+ [Da]	Theo. MH+ [Da]	DeltaM [ppm]	Deltam/z [Da]	Activation Type	MS Order	Isolation Interference [%]	Ion Inject Time [ms]	RT [min]	First Scan	Spectrum File	File ID	Quan Info	XCorr	Percolator q-Value	Percolator PEP	Precursor Abundance	Apex RT [min]
		FALSE	High	Sequest HT (A2)	Unambiguous	DFNTERVVEIGPSPTLAGmAQR	M19(Oxidation)	1	1	P19097	P19097	1	3	0.8151	0	1	1	802.068	2404.19	2404.19	-1.25	-0.00101	HCD (High Energy Collision Dissociation)	MS2	20.9017	54	38.8629	14566	MLW1-zr_20230105.raw	F19		5.68	0	9.544e-06	1.23252e+06	38.9
	FALSE	High	EHAPYTDELEEDVYLDPLAR		1.83709e-05	0	1	1	3	P19097	0	2375.1	0	5.9516e+06		High	0	4.109e-05	6.32	47.55	Used
		Checked	Confidence	Identifying Node	PSM Ambiguity	Annotated Sequence	Modifications	# Protein Groups	# Proteins	Master Protein Accessions	Protein Accessions	# Missed Cleavages	Charge	DeltaScore	DeltaCn	Rank	Search Engine Rank	m/z [Da]	MH+ [Da]	Theo. MH+ [Da]	DeltaM [ppm]	Deltam/z [Da]	Activation Type	MS Order	Isolation Interference [%]	Ion Inject Time [ms]	RT [min]	First Scan	Spectrum File	File ID	Quan Info	XCorr	Percolator q-Value	Percolator PEP	Precursor Abundance	Apex RT [min]
		FALSE	High	Sequest HT (A2)	Unambiguous	EHAPYTDELEEDVYLDPLAR		1	1	P19097	P19097	0	2	0.9026	0	1	1	1188.06	2375.1	2375.1	-0.39	-0.00046	HCD (High Energy Collision Dissociation)	MS2	0	54	47.4816	19749	MLW1-zr_20230105.raw	F19		6.26	0	4.041e-06	1.57815e+06	47.55
		FALSE	High	Sequest HT (A2)	Unambiguous	EHAPYTDELEEDVYLDPLAR		1	1	P19097	P19097	0	3	0.8402	0	1	1	792.374	2375.11	2375.1	2.18	0.00172	HCD (High Energy Collision Dissociation)	MS2	18.778	54	47.4366	19720	MLW1-zr_20230105.raw	F19		6.32	0	4.109e-05	10377576	47.55
		FALSE	High	Sequest HT (A2)	Unambiguous	EHAPYTDELEEDVYLDPLAR		1	1	P19097	P19097	0	3	0.8506	0	1	1	792.372	2375.1	2375.1	-0.43	-0.00034	HCD (High Energy Collision Dissociation)	MS2	8.11332	54	59.6799	26262	MLW1-zr_20230105_r2.raw	F20		5.89	0	5.961e-05	2.96273e+06	59.7
	FALSE	High	EHAPYTDELEEDVYLDPLARVSK		0.00291455	0	1	1	1	P19097	1	2689.3	0	769471		High	0	0.001318	5.17	44.62	Used
		Checked	Confidence	Identifying Node	PSM Ambiguity	Annotated Sequence	Modifications	# Protein Groups	# Proteins	Master Protein Accessions	Protein Accessions	# Missed Cleavages	Charge	DeltaScore	DeltaCn	Rank	Search Engine Rank	m/z [Da]	MH+ [Da]	Theo. MH+ [Da]	DeltaM [ppm]	Deltam/z [Da]	Activation Type	MS Order	Isolation Interference [%]	Ion Inject Time [ms]	RT [min]	First Scan	Spectrum File	File ID	Quan Info	XCorr	Percolator q-Value	Percolator PEP	Precursor Abundance	Apex RT [min]
		FALSE	High	Sequest HT (A2)	Unambiguous	EHAPYTDELEEDVYLDPLARVSK		1	1	P19097	P19097	1	4	0.7563	0	1	1	673.082	2689.31	2689.3	2.26	0.00152	HCD (High Energy Collision Dissociation)	MS2	27.6835	54	44.6306	18006	MLW1-zr_20230105.raw	F19		5.17	0	0.001318	769471	44.62
	FALSE	High	EHAPYTDELEEDVYLDPLARVSKDKKSGSLTFNSK		0.00033607	0	1	1	1	P19097	4	3981.97	0	326236		High	0	0.0001116	8	40.03	Used
		Checked	Confidence	Identifying Node	PSM Ambiguity	Annotated Sequence	Modifications	# Protein Groups	# Proteins	Master Protein Accessions	Protein Accessions	# Missed Cleavages	Charge	DeltaScore	DeltaCn	Rank	Search Engine Rank	m/z [Da]	MH+ [Da]	Theo. MH+ [Da]	DeltaM [ppm]	Deltam/z [Da]	Activation Type	MS Order	Isolation Interference [%]	Ion Inject Time [ms]	RT [min]	First Scan	Spectrum File	File ID	Quan Info	XCorr	Percolator q-Value	Percolator PEP	Precursor Abundance	Apex RT [min]
		FALSE	High	Sequest HT (A2)	Unambiguous	EHAPYTDELEEDVYLDPLARVSKDKKSGSLTFNSK		1	1	P19097	P19097	4	5	0.755	0	1	1	797.2	3981.97	3981.97	-0.36	-0.00029	HCD (High Energy Collision Dissociation)	MS2	46.6643	54	39.7456	15104	MLW1-zr_20230105.raw	F19		8	0	0.0001116	326236	40.03
	FALSE	High	EHAPYTDELEEDVYLDPLARVSKDKKSGSLTFNSK	1xDeamidated [N33]	0.0188668	0	1	1	1	P19097	4	3982.96	0	594377		High	0	0.0112	6.17	39.83	Used
		Checked	Confidence	Identifying Node	PSM Ambiguity	Annotated Sequence	Modifications	# Protein Groups	# Proteins	Master Protein Accessions	Protein Accessions	# Missed Cleavages	Charge	DeltaScore	DeltaCn	Rank	Search Engine Rank	m/z [Da]	MH+ [Da]	Theo. MH+ [Da]	DeltaM [ppm]	Deltam/z [Da]	Activation Type	MS Order	Isolation Interference [%]	Ion Inject Time [ms]	RT [min]	First Scan	Spectrum File	File ID	Quan Info	XCorr	Percolator q-Value	Percolator PEP	Precursor Abundance	Apex RT [min]
		FALSE	High	Sequest HT (A2)	Unambiguous	EHAPYTDELEEDVYLDPLARVSKDKKSGSLTFnSK	N33(Deamidated)	1	1	P19097	P19097	4	5	0.7229	0	1	1	797.4	3982.97	3982.96	3.51	0.0028	HCD (High Energy Collision Dissociation)	MS2	28.6075	54	39.7011	15078	MLW1-zr_20230105.raw	F19		6.17	0	0.0112	594377	39.83
	FALSE	High	EKDTVAELQAQLDYLNAELGEFFVNGVATSFSR		6.46794e-05	0	1	1	1	P19097	1	3661.8	0		No Quan Values	High	0	1.701e-05	6.71		Not Used
		Checked	Confidence	Identifying Node	PSM Ambiguity	Annotated Sequence	Modifications	# Protein Groups	# Proteins	Master Protein Accessions	Protein Accessions	# Missed Cleavages	Charge	DeltaScore	DeltaCn	Rank	Search Engine Rank	m/z [Da]	MH+ [Da]	Theo. MH+ [Da]	DeltaM [ppm]	Deltam/z [Da]	Activation Type	MS Order	Isolation Interference [%]	Ion Inject Time [ms]	RT [min]	First Scan	Spectrum File	File ID	Quan Info	XCorr	Percolator q-Value	Percolator PEP	Precursor Abundance	Apex RT [min]
		FALSE	High	Sequest HT (A2)	Unambiguous	EKDTVAELQAQLDYLNAELGEFFVNGVATSFSR		1	1	P19097	P19097	1	3	0.6632	0	1	1	1221.27	3661.81	3661.8	1.77	0.00216	HCD (High Energy Collision Dissociation)	MS2	0	54	77.5162	37572	MLW1-zr_20230105.raw	F19		6.71	0	1.701e-05
	FALSE	High	DWVENELEALK		0.145046	0	1	1	1	P19097	0	1345.66	0	299857		High	0	0.1167	2.44	53.29	Used
		Checked	Confidence	Identifying Node	PSM Ambiguity	Annotated Sequence	Modifications	# Protein Groups	# Proteins	Master Protein Accessions	Protein Accessions	# Missed Cleavages	Charge	DeltaScore	DeltaCn	Rank	Search Engine Rank	m/z [Da]	MH+ [Da]	Theo. MH+ [Da]	DeltaM [ppm]	Deltam/z [Da]	Activation Type	MS Order	Isolation Interference [%]	Ion Inject Time [ms]	RT [min]	First Scan	Spectrum File	File ID	Quan Info	XCorr	Percolator q-Value	Percolator PEP	Precursor Abundance	Apex RT [min]
		FALSE	High	Sequest HT (A2)	Unambiguous	DWVENELEALK		1	1	P19097	P19097	0	2	0.5492	0	1	1	673.335	1345.66	1345.66	-0.23	-0.00015	HCD (High Energy Collision Dissociation)	MS2	60.5857	54	53.2614	23290	MLW1-zr_20230105.raw	F19		2.44	0	0.1167	299857	53.29
	FALSE	High	AAEEAGVTDVKVSISHDDLQAVAVAVSTKK		2.93595e-08	0	1	1	2	P19097	2	3038.6	0	14730102		High	0	3.319e-07	11.08	37.31	Used
		Checked	Confidence	Identifying Node	PSM Ambiguity	Annotated Sequence	Modifications	# Protein Groups	# Proteins	Master Protein Accessions	Protein Accessions	# Missed Cleavages	Charge	DeltaScore	DeltaCn	Rank	Search Engine Rank	m/z [Da]	MH+ [Da]	Theo. MH+ [Da]	DeltaM [ppm]	Deltam/z [Da]	Activation Type	MS Order	Isolation Interference [%]	Ion Inject Time [ms]	RT [min]	First Scan	Spectrum File	File ID	Quan Info	XCorr	Percolator q-Value	Percolator PEP	Precursor Abundance	Apex RT [min]
		FALSE	High	Sequest HT (A2)	Unambiguous	AAEEAGVTDVKVSISHDDLQAVAVAVSTKK		1	1	P19097	P19097	2	4	0.7653	0	1	1	760.405	3038.6	3038.6	-0.37	-0.00028	HCD (High Energy Collision Dissociation)	MS2	11.906	16.078	37.2435	13611	MLW1-zr_20230105.raw	F19		11.08	0	3.319e-07	13598659	37.31
		FALSE	High	Sequest HT (A2)	Unambiguous	AAEEAGVTDVKVSISHDDLQAVAVAVSTKK		1	1	P19097	P19097	2	3	0.833	0	1	1	1013.54	3038.6	3038.6	0.19	0.0002	HCD (High Energy Collision Dissociation)	MS2	0	54	37.3221	13655	MLW1-zr_20230105.raw	F19		10.72	0	2.573e-09	1131443	37.29
	FALSE	High	DAKEIYYTPDPSELAAK		0.000377558	0	1	1	3	P19097	1	1910.94	0	1.06028e+07		High	0	0.0004226	4.98	35.28	Used
		Checked	Confidence	Identifying Node	PSM Ambiguity	Annotated Sequence	Modifications	# Protein Groups	# Proteins	Master Protein Accessions	Protein Accessions	# Missed Cleavages	Charge	DeltaScore	DeltaCn	Rank	Search Engine Rank	m/z [Da]	MH+ [Da]	Theo. MH+ [Da]	DeltaM [ppm]	Deltam/z [Da]	Activation Type	MS Order	Isolation Interference [%]	Ion Inject Time [ms]	RT [min]	First Scan	Spectrum File	File ID	Quan Info	XCorr	Percolator q-Value	Percolator PEP	Precursor Abundance	Apex RT [min]
		FALSE	High	Sequest HT (A2)	Unambiguous	DAKEIYYTPDPSELAAK		1	1	P19097	P19097	1	2	0.7363	0	1	1	955.973	1910.94	1910.94	0.12	0.00011	HCD (High Energy Collision Dissociation)	MS2	0	54	57.4279	23338	MLW1-zr_20230105_r2.raw	F20		3.83	0	0.0001278	281546	57.43
		FALSE	High	Sequest HT (A2)	Unambiguous	DAKEIYYTPDPSELAAK		1	1	P19097	P19097	1	2	0.703	0	1	1	955.973	1910.94	1910.94	-0.02	-2e-05	HCD (High Energy Collision Dissociation)	MS2	34.0782	54	35.1747	12441	MLW1-zr_20230105.raw	F19		4.31	0	0.0004048	2.43715e+06	35.28
		FALSE	High	Sequest HT (A2)	Unambiguous	DAKEIYYTPDPSELAAK		1	1	P19097	P19097	1	3	0.6647	0	1	1	637.651	1910.94	1910.94	0.32	0.00021	HCD (High Energy Collision Dissociation)	MS2	12.2294	19.468	35.2522	12487	MLW1-zr_20230105.raw	F19		4.98	0	0.0004226	8.16561e+06	35.28
	FALSE	High	ALRFDRLVAGQIPTGWNAK		0.016686	0	1	1	2	P19097	2	2113.17	0	1.79527e+06		High	0	0.01549	4.1	41.88	Used
		Checked	Confidence	Identifying Node	PSM Ambiguity	Annotated Sequence	Modifications	# Protein Groups	# Proteins	Master Protein Accessions	Protein Accessions	# Missed Cleavages	Charge	DeltaScore	DeltaCn	Rank	Search Engine Rank	m/z [Da]	MH+ [Da]	Theo. MH+ [Da]	DeltaM [ppm]	Deltam/z [Da]	Activation Type	MS Order	Isolation Interference [%]	Ion Inject Time [ms]	RT [min]	First Scan	Spectrum File	File ID	Quan Info	XCorr	Percolator q-Value	Percolator PEP	Precursor Abundance	Apex RT [min]
		FALSE	High	Sequest HT (A2)	Unambiguous	ALRFDRLVAGQIPTGWNAK		1	1	P19097	P19097	2	3	0.6317	0	1	1	705.06	2113.17	2113.17	0.13	9e-05	HCD (High Energy Collision Dissociation)	MS2	42.2851	54	41.8547	16329	MLW1-zr_20230105.raw	F19		4.1	0	0.01549	1.19058e+06	41.88
		FALSE	High	Sequest HT (A2)	Unambiguous	ALRFDRLVAGQIPTGWNAK		1	1	P19097	P19097	2	4	0.5802	0	1	1	529.048	2113.17	2113.17	1.31	0.00069	HCD (High Energy Collision Dissociation)	MS2	33.9541	54	41.8876	16349	MLW1-zr_20230105.raw	F19		3.24	0	0.009705	604685	41.88
	FALSE	High	AISAQADKQDISSSTRVEFEKLYSDLMK		0.000690578	0	1	1	2	P19097	3	3160.58	0	1.94061e+06		High	0	0.0002543	8.44	45.82	Used
		Checked	Confidence	Identifying Node	PSM Ambiguity	Annotated Sequence	Modifications	# Protein Groups	# Proteins	Master Protein Accessions	Protein Accessions	# Missed Cleavages	Charge	DeltaScore	DeltaCn	Rank	Search Engine Rank	m/z [Da]	MH+ [Da]	Theo. MH+ [Da]	DeltaM [ppm]	Deltam/z [Da]	Activation Type	MS Order	Isolation Interference [%]	Ion Inject Time [ms]	RT [min]	First Scan	Spectrum File	File ID	Quan Info	XCorr	Percolator q-Value	Percolator PEP	Precursor Abundance	Apex RT [min]
		FALSE	High	Sequest HT (A2)	Unambiguous	AISAQADKQDISSSTRVEFEKLYSDLMK		1	1	P19097	P19097	3	4	0.6813	0	1	1	790.902	3160.59	3160.58	0.95	0.00075	HCD (High Energy Collision Dissociation)	MS2	9.43403	54	45.8586	18758	MLW1-zr_20230105.raw	F19		8.44	0	0.0002543	1.3484e+06	45.82
		FALSE	High	Sequest HT (A2)	Unambiguous	AISAQADKQDISSSTRVEFEKLYSDLMK		1	1	P19097	P19097	3	5	0.2857	0	1	1	632.922	3160.58	3160.58	-1.31	-0.00083	HCD (High Energy Collision Dissociation)	MS2	45.3413	54	45.7651	18700	MLW1-zr_20230105.raw	F19		2.59	0.004734	0.3604	592209	45.8
	FALSE	High	ANIQLDFPELKPYK		0.0130474	0	1	1	1	P19097	0	1675.91	0	387362		High	0	0.007325	4.09	41.22	Used
		Checked	Confidence	Identifying Node	PSM Ambiguity	Annotated Sequence	Modifications	# Protein Groups	# Proteins	Master Protein Accessions	Protein Accessions	# Missed Cleavages	Charge	DeltaScore	DeltaCn	Rank	Search Engine Rank	m/z [Da]	MH+ [Da]	Theo. MH+ [Da]	DeltaM [ppm]	Deltam/z [Da]	Activation Type	MS Order	Isolation Interference [%]	Ion Inject Time [ms]	RT [min]	First Scan	Spectrum File	File ID	Quan Info	XCorr	Percolator q-Value	Percolator PEP	Precursor Abundance	Apex RT [min]
		FALSE	High	Sequest HT (A2)	Unambiguous	ANIQLDFPELKPYK		1	1	P19097	P19097	0	3	0.6773	0	1	1	559.307	1675.91	1675.91	0.41	0.00023	HCD (High Energy Collision Dissociation)	MS2	16.8876	54	41.2231	15962	MLW1-zr_20230105.raw	F19		4.09	0	0.007325	387362	41.22
	FALSE	High	ANIQLDFPELKPYKQVK		0.00244795	0	1	1	3	P19097	1	2031.13	0	9.45401e+06		High	0	0.009111	5.22	36.15	Used
		Checked	Confidence	Identifying Node	PSM Ambiguity	Annotated Sequence	Modifications	# Protein Groups	# Proteins	Master Protein Accessions	Protein Accessions	# Missed Cleavages	Charge	DeltaScore	DeltaCn	Rank	Search Engine Rank	m/z [Da]	MH+ [Da]	Theo. MH+ [Da]	DeltaM [ppm]	Deltam/z [Da]	Activation Type	MS Order	Isolation Interference [%]	Ion Inject Time [ms]	RT [min]	First Scan	Spectrum File	File ID	Quan Info	XCorr	Percolator q-Value	Percolator PEP	Precursor Abundance	Apex RT [min]
		FALSE	High	Sequest HT (A2)	Unambiguous	ANIQLDFPELKPYKQVK		1	1	P19097	P19097	1	4	0.7365	0	1	1	508.537	2031.13	2031.13	0.05	3e-05	HCD (High Energy Collision Dissociation)	MS2	37.6689	54	57.6392	23592	MLW1-zr_20230105_r2.raw	F20		5.01	0	0.001081	5267758	57.66
		FALSE	High	Sequest HT (A2)	Unambiguous	ANIQLDFPELKPYKQVK		1	1	P19097	P19097	1	2	0.8301	0	1	1	1016.07	2031.12	2031.13	-1.26	-0.00128	HCD (High Energy Collision Dissociation)	MS2	0	54	36.087	12946	MLW1-zr_20230105.raw	F19		3.59	0	0.03515	1.28011e+06	36.17
		FALSE	High	Sequest HT (A2)	Unambiguous	ANIQLDFPELKPYKQVK		1	1	P19097	P19097	1	3	0.7299	0	1	1	677.714	2031.13	2031.13	-0.39	-0.00026	HCD (High Energy Collision Dissociation)	MS2	40.1974	54	36.0111	12907	MLW1-zr_20230105.raw	F19		5.22	0	0.009111	16967038	36.15
	FALSE	High	GIETRPAQVILPMSPNHGTFGGDGMYSESK	1xDeamidated [N16]	0.000299142	0	1	1	1	P19097	0	3177.5	0		Not Reliable	High	0	9.782e-05	4.49		Not Used
		Checked	Confidence	Identifying Node	PSM Ambiguity	Annotated Sequence	Modifications	# Protein Groups	# Proteins	Master Protein Accessions	Protein Accessions	# Missed Cleavages	Charge	DeltaScore	DeltaCn	Rank	Search Engine Rank	m/z [Da]	MH+ [Da]	Theo. MH+ [Da]	DeltaM [ppm]	Deltam/z [Da]	Activation Type	MS Order	Isolation Interference [%]	Ion Inject Time [ms]	RT [min]	First Scan	Spectrum File	File ID	Quan Info	XCorr	Percolator q-Value	Percolator PEP	Precursor Abundance	Apex RT [min]
		FALSE	High	Sequest HT (A2)	Unambiguous	GIETRPAQVILPMSPnHGTFGGDGMYSESK	N16(Deamidated)	1	1	P19097	P19097	0	3	0.8374	0	1	1	1059.84	3177.51	3177.5	3.97	0.0042	HCD (High Energy Collision Dissociation)	MS2	47.3879	54	38.2762	14222	MLW1-zr_20230105.raw	F19	Not Reliable	4.49	0	9.782e-05
	FALSE	High	GIETRPAQVILPMSPNHGTFGGDGMYSESK		8.34253e-06	0	1	1	1	P19097	0	3176.51	0		Not Reliable	High	0	1.637e-06	6.05		Not Used
		Checked	Confidence	Identifying Node	PSM Ambiguity	Annotated Sequence	Modifications	# Protein Groups	# Proteins	Master Protein Accessions	Protein Accessions	# Missed Cleavages	Charge	DeltaScore	DeltaCn	Rank	Search Engine Rank	m/z [Da]	MH+ [Da]	Theo. MH+ [Da]	DeltaM [ppm]	Deltam/z [Da]	Activation Type	MS Order	Isolation Interference [%]	Ion Inject Time [ms]	RT [min]	First Scan	Spectrum File	File ID	Quan Info	XCorr	Percolator q-Value	Percolator PEP	Precursor Abundance	Apex RT [min]
		FALSE	High	Sequest HT (A2)	Unambiguous	GIETRPAQVILPMSPNHGTFGGDGMYSESK		1	1	P19097	P19097	0	3	0.8678	0	1	1	1059.51	3176.51	3176.51	-0.75	-0.0008	HCD (High Energy Collision Dissociation)	MS2	59.5088	54	38.2483	14206	MLW1-zr_20230105.raw	F19	Not Reliable	6.05	0	1.637e-06
	FALSE	High	KAAEEAGVTDVKVSISHDDLQAVAVAVSTKK		3.73321e-07	0	1	1	3	P19097	3	3166.7	0	18952230		High	0	4.711e-08	11.61	34.19	Used
		Checked	Confidence	Identifying Node	PSM Ambiguity	Annotated Sequence	Modifications	# Protein Groups	# Proteins	Master Protein Accessions	Protein Accessions	# Missed Cleavages	Charge	DeltaScore	DeltaCn	Rank	Search Engine Rank	m/z [Da]	MH+ [Da]	Theo. MH+ [Da]	DeltaM [ppm]	Deltam/z [Da]	Activation Type	MS Order	Isolation Interference [%]	Ion Inject Time [ms]	RT [min]	First Scan	Spectrum File	File ID	Quan Info	XCorr	Percolator q-Value	Percolator PEP	Precursor Abundance	Apex RT [min]
		FALSE	High	Sequest HT (A2)	Unambiguous	KAAEEAGVTDVKVSISHDDLQAVAVAVSTKK		1	1	P19097	P19097	3	5	0.5273	0	1	1	634.145	3166.7	3166.7	0.46	0.00029	HCD (High Energy Collision Dissociation)	MS2	27.6345	54	34.5857	12092	MLW1-zr_20230105.raw	F19		2.2	0	0.07652	14447868	34.19
		FALSE	High	Sequest HT (A2)	Unambiguous	KAAEEAGVTDVKVSISHDDLQAVAVAVSTKK		1	1	P19097	P19097	3	4	0.8071	0	1	1	792.429	3166.7	3166.7	0.13	0.00011	HCD (High Energy Collision Dissociation)	MS2	29.0851	54	34.0804	11781	MLW1-zr_20230105.raw	F19		11.61	0	4.711e-08	4504362	34.18
		FALSE	High	Sequest HT (A2)	Unambiguous	KAAEEAGVTDVKVSISHDDLQAVAVAVSTKK		1	1	P19097	P19097	3	5	0.7616	0	1	1	634.146	3166.7	3166.7	1.01	0.00064	HCD (High Energy Collision Dissociation)	MS2	5.91228	19.932	34.0503	11763	MLW1-zr_20230105.raw	F19		9.48	0	2.702e-06	14447868	34.19
	FALSE	High	KLSQYVQEMALGGPITK		0.000535349	0	1	1	1	P19097	1	1863	0		No Quan Values	High	0	0.0001901	5.12		Not Used
		Checked	Confidence	Identifying Node	PSM Ambiguity	Annotated Sequence	Modifications	# Protein Groups	# Proteins	Master Protein Accessions	Protein Accessions	# Missed Cleavages	Charge	DeltaScore	DeltaCn	Rank	Search Engine Rank	m/z [Da]	MH+ [Da]	Theo. MH+ [Da]	DeltaM [ppm]	Deltam/z [Da]	Activation Type	MS Order	Isolation Interference [%]	Ion Inject Time [ms]	RT [min]	First Scan	Spectrum File	File ID	Quan Info	XCorr	Percolator q-Value	Percolator PEP	Precursor Abundance	Apex RT [min]
		FALSE	High	Sequest HT (A2)	Unambiguous	KLSQYVQEMALGGPITK		1	1	P19097	P19097	1	2	0.7852	0	1	1	932.008	1863.01	1863	1.94	0.00181	HCD (High Energy Collision Dissociation)	MS2	74.7439	54	39.8136	15148	MLW1-zr_20230105.raw	F19		5.12	0	0.0001901
	FALSE	High	EIYYTPDPSELAAK		0.00707042	0	1	1	2	P19097	0	1596.78	0	4.32297e+06		High	0	0.003633	3.51	38.18	Used
		Checked	Confidence	Identifying Node	PSM Ambiguity	Annotated Sequence	Modifications	# Protein Groups	# Proteins	Master Protein Accessions	Protein Accessions	# Missed Cleavages	Charge	DeltaScore	DeltaCn	Rank	Search Engine Rank	m/z [Da]	MH+ [Da]	Theo. MH+ [Da]	DeltaM [ppm]	Deltam/z [Da]	Activation Type	MS Order	Isolation Interference [%]	Ion Inject Time [ms]	RT [min]	First Scan	Spectrum File	File ID	Quan Info	XCorr	Percolator q-Value	Percolator PEP	Precursor Abundance	Apex RT [min]
		FALSE	High	Sequest HT (A2)	Unambiguous	EIYYTPDPSELAAK		1	1	P19097	P19097	0	2	0.7407	0	1	1	798.893	1596.78	1596.78	0.09	7e-05	HCD (High Energy Collision Dissociation)	MS2	21.763	54	58.1073	24177	MLW1-zr_20230105_r2.raw	F20		3.51	0	0.003633	2.36625e+06	58.11
		FALSE	High	Sequest HT (A2)	Unambiguous	EIYYTPDPSELAAK		1	1	P19097	P19097	0	2	0.7257	0	1	1	798.894	1596.78	1596.78	0.86	0.00069	HCD (High Energy Collision Dissociation)	MS2	0	54	38.0612	14095	MLW1-zr_20230105.raw	F19		3.5	0	0.005627	7897783	38.18
	FALSE	High	ESQPTIEEDLTRVYK		0.0160355	0	1	1	2	P19097	1	1807.91	0	5.96324e+06		High	0	0.009302	3.66	35.08	Used
		Checked	Confidence	Identifying Node	PSM Ambiguity	Annotated Sequence	Modifications	# Protein Groups	# Proteins	Master Protein Accessions	Protein Accessions	# Missed Cleavages	Charge	DeltaScore	DeltaCn	Rank	Search Engine Rank	m/z [Da]	MH+ [Da]	Theo. MH+ [Da]	DeltaM [ppm]	Deltam/z [Da]	Activation Type	MS Order	Isolation Interference [%]	Ion Inject Time [ms]	RT [min]	First Scan	Spectrum File	File ID	Quan Info	XCorr	Percolator q-Value	Percolator PEP	Precursor Abundance	Apex RT [min]
		FALSE	High	Sequest HT (A2)	Unambiguous	ESQPTIEEDLTRVYK		1	1	P19097	P19097	1	2	0.6316	0	1	1	904.456	1807.91	1807.91	-1.06	-0.00096	HCD (High Energy Collision Dissociation)	MS2	42.392	54	35.1337	12415	MLW1-zr_20230105.raw	F19		3.04	0	0.03907	1.24767e+06	35.07
		FALSE	High	Sequest HT (A2)	Unambiguous	ESQPTIEEDLTRVYK		1	1	P19097	P19097	1	3	0.612	0	1	1	603.308	1807.91	1807.91	0.65	0.00039	HCD (High Energy Collision Dissociation)	MS2	24.5872	54	35.0863	12387	MLW1-zr_20230105.raw	F19		3.66	0	0.009302	4715570	35.08
	FALSE	High	ESQPTIEEDLTR		0.0975936	0	1	1	2	P19097	0	1417.68	0	7.13892e+06		High	0	0.07381	2.93	29.23	Used
		Checked	Confidence	Identifying Node	PSM Ambiguity	Annotated Sequence	Modifications	# Protein Groups	# Proteins	Master Protein Accessions	Protein Accessions	# Missed Cleavages	Charge	DeltaScore	DeltaCn	Rank	Search Engine Rank	m/z [Da]	MH+ [Da]	Theo. MH+ [Da]	DeltaM [ppm]	Deltam/z [Da]	Activation Type	MS Order	Isolation Interference [%]	Ion Inject Time [ms]	RT [min]	First Scan	Spectrum File	File ID	Quan Info	XCorr	Percolator q-Value	Percolator PEP	Precursor Abundance	Apex RT [min]
		FALSE	High	Sequest HT (A2)	Unambiguous	ESQPTIEEDLTR		1	1	P19097	P19097	0	2	0.5863	0	1	1	709.344	1417.68	1417.68	0.46	0.00032	HCD (High Energy Collision Dissociation)	MS2	0	54	49.7124	16809	MLW1-zr_20230105_r2.raw	F20		2.49	0	0.1059	2.67679e+06	49.76
		FALSE	High	Sequest HT (A2)	Unambiguous	ESQPTIEEDLTR		1	1	P19097	P19097	0	2	0.7099	0	1	1	709.343	1417.68	1417.68	-0.61	-0.00043	HCD (High Energy Collision Dissociation)	MS2	10.3457	54	29.1642	8980	MLW1-zr_20230105.raw	F19		2.93	0	0.07381	19039318	29.23
	FALSE	High	EIDPSQTTQLAGMDVEDALDKDSTK		2.4756e-05	0	1	1	2	P19097	1	2707.26	0	2.28502e+06		High	0	1.654e-05	8.77	44.1	Used
		Checked	Confidence	Identifying Node	PSM Ambiguity	Annotated Sequence	Modifications	# Protein Groups	# Proteins	Master Protein Accessions	Protein Accessions	# Missed Cleavages	Charge	DeltaScore	DeltaCn	Rank	Search Engine Rank	m/z [Da]	MH+ [Da]	Theo. MH+ [Da]	DeltaM [ppm]	Deltam/z [Da]	Activation Type	MS Order	Isolation Interference [%]	Ion Inject Time [ms]	RT [min]	First Scan	Spectrum File	File ID	Quan Info	XCorr	Percolator q-Value	Percolator PEP	Precursor Abundance	Apex RT [min]
		FALSE	High	Sequest HT (A2)	Unambiguous	EIDPSQTTQLAGMDVEDALDKDSTK		1	1	P19097	P19097	1	3	0.723	0	1	1	903.094	2707.27	2707.26	2.1	0.00189	HCD (High Energy Collision Dissociation)	MS2	31.2116	54	59.0657	25432	MLW1-zr_20230105_r2.raw	F20		6.75	0	5.67e-06	1.05287e+06	59.09
		FALSE	High	Sequest HT (A2)	Unambiguous	EIDPSQTTQLAGMDVEDALDKDSTK		1	1	P19097	P19097	1	3	0.7366	0	1	1	903.091	2707.26	2707.26	-0.6	-0.00054	HCD (High Energy Collision Dissociation)	MS2	0	54	44.0559	17682	MLW1-zr_20230105.raw	F19		8.77	0	1.654e-05	4959109	44.1
	FALSE	High	EIDPSQTTQLAGMDVEDALDKDSTKEVASLPNK	1xDeamidated [N32]	0.0361835	0	1	1	1	P19097	2	3546.7	0	386524		High	0	0.02365	2.58	58.96	Used
		Checked	Confidence	Identifying Node	PSM Ambiguity	Annotated Sequence	Modifications	# Protein Groups	# Proteins	Master Protein Accessions	Protein Accessions	# Missed Cleavages	Charge	DeltaScore	DeltaCn	Rank	Search Engine Rank	m/z [Da]	MH+ [Da]	Theo. MH+ [Da]	DeltaM [ppm]	Deltam/z [Da]	Activation Type	MS Order	Isolation Interference [%]	Ion Inject Time [ms]	RT [min]	First Scan	Spectrum File	File ID	Quan Info	XCorr	Percolator q-Value	Percolator PEP	Precursor Abundance	Apex RT [min]
		FALSE	High	Sequest HT (A2)	Unambiguous	EIDPSQTTQLAGMDVEDALDKDSTKEVASLPnK	N32(Deamidated)	1	1	P19097	P19097	2	4	0.1357	0	1	1	887.435	3546.72	3546.7	4.94	0.00438	HCD (High Energy Collision Dissociation)	MS2	0	54	58.9761	25312	MLW1-zr_20230105_r2.raw	F20		2.58	0	0.02365	386524	58.96
	FALSE	High	EIDPSQTTQLAGMDVEDALDKDSTKEVASLPNKSTISK		2.24401e-05	0	1	1	2	P19097	3	4062.01	0	1.39155e+07		High	0	5.071e-06	9.97	41.58	Used
		Checked	Confidence	Identifying Node	PSM Ambiguity	Annotated Sequence	Modifications	# Protein Groups	# Proteins	Master Protein Accessions	Protein Accessions	# Missed Cleavages	Charge	DeltaScore	DeltaCn	Rank	Search Engine Rank	m/z [Da]	MH+ [Da]	Theo. MH+ [Da]	DeltaM [ppm]	Deltam/z [Da]	Activation Type	MS Order	Isolation Interference [%]	Ion Inject Time [ms]	RT [min]	First Scan	Spectrum File	File ID	Quan Info	XCorr	Percolator q-Value	Percolator PEP	Precursor Abundance	Apex RT [min]
		FALSE	High	Sequest HT (A2)	Unambiguous	EIDPSQTTQLAGMDVEDALDKDSTKEVASLPNKSTISK		1	1	P19097	P19097	3	4	0.6841	0	1	1	1016.26	4062.01	4062.01	1.54	0.00157	HCD (High Energy Collision Dissociation)	MS2	9.31256	54	41.6532	16207	MLW1-zr_20230105.raw	F19		9.97	0	5.071e-06	3.13204e+06	41.58
		FALSE	High	Sequest HT (A2)	Unambiguous	EIDPSQTTQLAGMDVEDALDKDSTKEVASLPNKSTISK		1	1	P19097	P19097	3	5	0.6609	0	1	1	813.207	4062.01	4062.01	0.05	4e-05	HCD (High Energy Collision Dissociation)	MS2	7.45367	17.406	41.6286	16191	MLW1-zr_20230105.raw	F19		9.23	0	0.0003004	10783460	41.58
	FALSE	High	EIDPSQTTQLAGMDVEDALDKDSTKEVASLPNKSTISK	1xDeamidated [N32]	0.000154857	0	1	1	1	P19097	3	4062.99	0		No Quan Values	High	0	4.618e-05	6.46		Not Used
		Checked	Confidence	Identifying Node	PSM Ambiguity	Annotated Sequence	Modifications	# Protein Groups	# Proteins	Master Protein Accessions	Protein Accessions	# Missed Cleavages	Charge	DeltaScore	DeltaCn	Rank	Search Engine Rank	m/z [Da]	MH+ [Da]	Theo. MH+ [Da]	DeltaM [ppm]	Deltam/z [Da]	Activation Type	MS Order	Isolation Interference [%]	Ion Inject Time [ms]	RT [min]	First Scan	Spectrum File	File ID	Quan Info	XCorr	Percolator q-Value	Percolator PEP	Precursor Abundance	Apex RT [min]
		FALSE	High	Sequest HT (A2)	Unambiguous	EIDPSQTTQLAGMDVEDALDKDSTKEVASLPnKSTISK	N32(Deamidated)	1	1	P19097	P19097	3	4	0.5836	0	1	1	1016.51	4063.01	4062.99	3.97	0.00403	HCD (High Energy Collision Dissociation)	MS2	28.3799	46.173	41.596	16174	MLW1-zr_20230105.raw	F19		6.46	0	4.618e-05
	FALSE	High	EIHNEAESQLRAAQQQWGNDFYK		0.0232582	0	1	1	1	P19097	1	2762.29	0		No Quan Values	High	0	0.01425	3.88		Not Used
		Checked	Confidence	Identifying Node	PSM Ambiguity	Annotated Sequence	Modifications	# Protein Groups	# Proteins	Master Protein Accessions	Protein Accessions	# Missed Cleavages	Charge	DeltaScore	DeltaCn	Rank	Search Engine Rank	m/z [Da]	MH+ [Da]	Theo. MH+ [Da]	DeltaM [ppm]	Deltam/z [Da]	Activation Type	MS Order	Isolation Interference [%]	Ion Inject Time [ms]	RT [min]	First Scan	Spectrum File	File ID	Quan Info	XCorr	Percolator q-Value	Percolator PEP	Precursor Abundance	Apex RT [min]
		FALSE	High	Sequest HT (A2)	Unambiguous	EIHNEAESQLRAAQQQWGNDFYK		1	1	P19097	P19097	1	3	0.6778	0	1	1	921.433	2762.28	2762.29	-2.6	-0.00239	HCD (High Energy Collision Dissociation)	MS2	64.6344	54	37.5298	13779	MLW1-zr_20230105.raw	F19		3.88	0	0.01425
	FALSE	High	EIHNEAESQLRAAQQQWGNDFYKRDPR		0.0170518	0	1	1	3	P19097	3	3286.57	0	6.98749e+06		High	0	0.009965	6.67	32.97	Used
		Checked	Confidence	Identifying Node	PSM Ambiguity	Annotated Sequence	Modifications	# Protein Groups	# Proteins	Master Protein Accessions	Protein Accessions	# Missed Cleavages	Charge	DeltaScore	DeltaCn	Rank	Search Engine Rank	m/z [Da]	MH+ [Da]	Theo. MH+ [Da]	DeltaM [ppm]	Deltam/z [Da]	Activation Type	MS Order	Isolation Interference [%]	Ion Inject Time [ms]	RT [min]	First Scan	Spectrum File	File ID	Quan Info	XCorr	Percolator q-Value	Percolator PEP	Precursor Abundance	Apex RT [min]
		FALSE	High	Sequest HT (A2)	Unambiguous	EIHNEAESQLRAAQQQWGNDFYKRDPR		1	1	P19097	P19097	3	5	0.6383	0	1	1	658.121	3286.57	3286.57	0.08	5e-05	HCD (High Energy Collision Dissociation)	MS2	45.5208	32.204	57.4634	23380	MLW1-zr_20230105_r2.raw	F20		4.7	0	0.1112	1.67537e+06	57.55
		FALSE	High	Sequest HT (A2)	Unambiguous	EIHNEAESQLRAAQQQWGNDFYKRDPR		1	1	P19097	P19097	3	5	0.5817	0	1	1	658.12	3286.57	3286.57	-0.46	-0.0003	HCD (High Energy Collision Dissociation)	MS2	22.3661	41.565	32.8201	11055	MLW1-zr_20230105.raw	F19		6.67	0	0.009965	25135928	32.97
		FALSE	High	Sequest HT (A2)	Unambiguous	EIHNEAESQLRAAQQQWGNDFYKRDPR		1	1	P19097	P19097	3	6	0.5321	0	1	1	548.601	3286.57	3286.57	-0.48	-0.00026	HCD (High Energy Collision Dissociation)	MS2	58.6642	16.782	32.8701	11085	MLW1-zr_20230105.raw	F19		3.89	0.004734	0.3959	4.0069e+06	32.93
	FALSE	High	ETIPFLHLR		0.123712	0	1	1	3	P19097	0	1125.64	0	1.76749e+06		High	0	0.1093	2.66	38.69	Used
		Checked	Confidence	Identifying Node	PSM Ambiguity	Annotated Sequence	Modifications	# Protein Groups	# Proteins	Master Protein Accessions	Protein Accessions	# Missed Cleavages	Charge	DeltaScore	DeltaCn	Rank	Search Engine Rank	m/z [Da]	MH+ [Da]	Theo. MH+ [Da]	DeltaM [ppm]	Deltam/z [Da]	Activation Type	MS Order	Isolation Interference [%]	Ion Inject Time [ms]	RT [min]	First Scan	Spectrum File	File ID	Quan Info	XCorr	Percolator q-Value	Percolator PEP	Precursor Abundance	Apex RT [min]
		FALSE	High	Sequest HT (A2)	Unambiguous	ETIPFLHLR		1	1	P19097	P19097	0	3	0.716	0	1	1	375.886	1125.64	1125.64	0.54	0.0002	HCD (High Energy Collision Dissociation)	MS2	64.9171	54	58.2744	24391	MLW1-zr_20230105_r2.raw	F20		2.57	0	0.09718	514515	58.27
		FALSE	High	Sequest HT (A2)	Unambiguous	ETIPFLHLR		1	1	P19097	P19097	0	3	0.6955	0	1	1	375.886	1125.64	1125.64	1.09	0.00041	HCD (High Energy Collision Dissociation)	MS2	67.6927	54	38.5652	14392	MLW1-zr_20230105.raw	F19		2.66	0	0.1093	1.7214e+06	38.68
		FALSE	High	Sequest HT (A2)	Unambiguous	ETIPFLHLR		1	1	P19097	P19097	0	2	0.6712	0	1	1	563.325	1125.64	1125.64	0.83	0.00047	HCD (High Energy Collision Dissociation)	MS2	63.9244	54	38.5625	14390	MLW1-zr_20230105.raw	F19		2.22	0.001404	0.2699	4.35041e+06	38.69
	FALSE	High	FLESSKEIDPSQTTQLAGMDVEDALDKDSTK		1.40844e-06	0	1	1	2	P19097	2	3398.62	0	1.98404e+06		High	0	2.853e-06	9.52	43.25	Used
		Checked	Confidence	Identifying Node	PSM Ambiguity	Annotated Sequence	Modifications	# Protein Groups	# Proteins	Master Protein Accessions	Protein Accessions	# Missed Cleavages	Charge	DeltaScore	DeltaCn	Rank	Search Engine Rank	m/z [Da]	MH+ [Da]	Theo. MH+ [Da]	DeltaM [ppm]	Deltam/z [Da]	Activation Type	MS Order	Isolation Interference [%]	Ion Inject Time [ms]	RT [min]	First Scan	Spectrum File	File ID	Quan Info	XCorr	Percolator q-Value	Percolator PEP	Precursor Abundance	Apex RT [min]
		FALSE	High	Sequest HT (A2)	Unambiguous	FLESSKEIDPSQTTQLAGMDVEDALDKDSTK		1	1	P19097	P19097	2	3	0.822	0	1	1	1133.54	3398.61	3398.62	-1.44	-0.00163	HCD (High Energy Collision Dissociation)	MS2	58.3482	54	43.253	17179	MLW1-zr_20230105.raw	F19		7.36	0	2.146e-07
		FALSE	High	Sequest HT (A2)	Unambiguous	FLESSKEIDPSQTTQLAGMDVEDALDKDSTK		1	1	P19097	P19097	2	4	0.6313	0	1	1	850.41	3398.62	3398.62	1.16	0.00099	HCD (High Energy Collision Dissociation)	MS2	6.12373	54	43.2491	17176	MLW1-zr_20230105.raw	F19		9.52	0	2.853e-06	1.98404e+06	43.25
	FALSE	High	FLESSKEIDPSQTTQLAGMDVEDALDKDSTKEVASLPNKSTISK	1xDeamidated [N38]	0.000188469	0	1	1	2	P19097	4	4754.35	0	2.69108e+06		High	0	5.778e-05	8.77	41.67	Used
		Checked	Confidence	Identifying Node	PSM Ambiguity	Annotated Sequence	Modifications	# Protein Groups	# Proteins	Master Protein Accessions	Protein Accessions	# Missed Cleavages	Charge	DeltaScore	DeltaCn	Rank	Search Engine Rank	m/z [Da]	MH+ [Da]	Theo. MH+ [Da]	DeltaM [ppm]	Deltam/z [Da]	Activation Type	MS Order	Isolation Interference [%]	Ion Inject Time [ms]	RT [min]	First Scan	Spectrum File	File ID	Quan Info	XCorr	Percolator q-Value	Percolator PEP	Precursor Abundance	Apex RT [min]
		FALSE	High	Sequest HT (A2)	Unambiguous	FLESSKEIDPSQTTQLAGMDVEDALDKDSTKEVASLPnKSTISK	N38(Deamidated)	1	1	P19097	P19097	4	5	0.6401	0	1	1	951.678	4754.36	4754.35	3.62	0.00344	HCD (High Energy Collision Dissociation)	MS2	20.758	54	58.449	24617	MLW1-zr_20230105_r2.raw	F20		7.39	0	0.001498
		FALSE	High	Sequest HT (A2)	Unambiguous	FLESSKEIDPSQTTQLAGMDVEDALDKDSTKEVASLPnKSTISK	N38(Deamidated)	1	1	P19097	P19097	4	5	0.5792	0	1	1	951.677	4754.36	4754.35	2.53	0.0024	HCD (High Energy Collision Dissociation)	MS2	0	54	41.5933	16172	MLW1-zr_20230105.raw	F19		8.77	0	5.778e-05	2.69108e+06	41.67
	FALSE	High	EVASLPNKSTISKTVSSTIPR		4.13469e-05	0	1	1	2	P19097	2	2215.23	0	1.07576e+06		High	0	1.022e-05	6.15	30.17	Used
		Checked	Confidence	Identifying Node	PSM Ambiguity	Annotated Sequence	Modifications	# Protein Groups	# Proteins	Master Protein Accessions	Protein Accessions	# Missed Cleavages	Charge	DeltaScore	DeltaCn	Rank	Search Engine Rank	m/z [Da]	MH+ [Da]	Theo. MH+ [Da]	DeltaM [ppm]	Deltam/z [Da]	Activation Type	MS Order	Isolation Interference [%]	Ion Inject Time [ms]	RT [min]	First Scan	Spectrum File	File ID	Quan Info	XCorr	Percolator q-Value	Percolator PEP	Precursor Abundance	Apex RT [min]
		FALSE	High	Sequest HT (A2)	Unambiguous	EVASLPNKSTISKTVSSTIPR		1	1	P19097	P19097	2	4	0.7263	0	1	1	554.563	2215.23	2215.23	0.44	0.00024	HCD (High Energy Collision Dissociation)	MS2	57.1608	54	54.0138	20356	MLW1-zr_20230105_r2.raw	F20		3.91	0	0.004589	407721	54.03
		FALSE	High	Sequest HT (A2)	Unambiguous	EVASLPNKSTISKTVSSTIPR		1	1	P19097	P19097	2	3	0.787	0	1	1	739.081	2215.23	2215.23	-0.06	-4e-05	HCD (High Energy Collision Dissociation)	MS2	59.1573	37.647	30.2836	9604	MLW1-zr_20230105.raw	F19		6.15	0	1.022e-05	2.83835e+06	30.17
	FALSE	High	EVASLPNKSTISKTVSSTIPRETIPFLHLR		0.0255417	0	1	1	1	P19097	3	3321.85	0	869684		High	0	0.01582	6.33	43.28	Used
		Checked	Confidence	Identifying Node	PSM Ambiguity	Annotated Sequence	Modifications	# Protein Groups	# Proteins	Master Protein Accessions	Protein Accessions	# Missed Cleavages	Charge	DeltaScore	DeltaCn	Rank	Search Engine Rank	m/z [Da]	MH+ [Da]	Theo. MH+ [Da]	DeltaM [ppm]	Deltam/z [Da]	Activation Type	MS Order	Isolation Interference [%]	Ion Inject Time [ms]	RT [min]	First Scan	Spectrum File	File ID	Quan Info	XCorr	Percolator q-Value	Percolator PEP	Precursor Abundance	Apex RT [min]
		FALSE	High	Sequest HT (A2)	Unambiguous	EVASLPNKSTISKTVSSTIPRETIPFLHLR		1	1	P19097	P19097	3	5	0.7235	0	1	1	665.176	3321.85	3321.85	-0.45	-0.0003	HCD (High Energy Collision Dissociation)	MS2	32.8704	54	43.4231	17285	MLW1-zr_20230105.raw	F19		6.33	0	0.01582	869684	43.28
	FALSE	High	ETIPFLHLRK		0.233129	0.00115758	1	1	1	P19097	1	1253.74	0	1.61609e+06		High	0.0007197	0.2032	2.83	29.91	Used
		Checked	Confidence	Identifying Node	PSM Ambiguity	Annotated Sequence	Modifications	# Protein Groups	# Proteins	Master Protein Accessions	Protein Accessions	# Missed Cleavages	Charge	DeltaScore	DeltaCn	Rank	Search Engine Rank	m/z [Da]	MH+ [Da]	Theo. MH+ [Da]	DeltaM [ppm]	Deltam/z [Da]	Activation Type	MS Order	Isolation Interference [%]	Ion Inject Time [ms]	RT [min]	First Scan	Spectrum File	File ID	Quan Info	XCorr	Percolator q-Value	Percolator PEP	Precursor Abundance	Apex RT [min]
		FALSE	High	Sequest HT (A2)	Unambiguous	ETIPFLHLRK		1	1	P19097	P19097	1	3	0.6502	0	1	1	418.584	1253.74	1253.74	0.52	0.00022	HCD (High Energy Collision Dissociation)	MS2	58.8112	54	29.7811	9319	MLW1-zr_20230105.raw	F19		2.83	0.0007197	0.2032	1.61609e+06	29.91
	FALSE	High	EILCYSKDAKEIYYTPDPSELAAK	1xCarbamidomethyl [C4]	0.29443	0.0022623	1	1	1	P19097	2	2804.37	0	1.0974e+06		High	0.001404	0.2657	3.04	37.91	Used
		Checked	Confidence	Identifying Node	PSM Ambiguity	Annotated Sequence	Modifications	# Protein Groups	# Proteins	Master Protein Accessions	Protein Accessions	# Missed Cleavages	Charge	DeltaScore	DeltaCn	Rank	Search Engine Rank	m/z [Da]	MH+ [Da]	Theo. MH+ [Da]	DeltaM [ppm]	Deltam/z [Da]	Activation Type	MS Order	Isolation Interference [%]	Ion Inject Time [ms]	RT [min]	First Scan	Spectrum File	File ID	Quan Info	XCorr	Percolator q-Value	Percolator PEP	Precursor Abundance	Apex RT [min]
		FALSE	High	Sequest HT (A2)	Unambiguous	EILcYSKDAKEIYYTPDPSELAAK	C4(Carbamidomethyl)	1	1	P19097	P19097	2	4	0.4704	0	1	1	701.848	2804.37	2804.37	-0.48	-0.00033	HCD (High Energy Collision Dissociation)	MS2	51.3893	54	37.8582	13974	MLW1-zr_20230105.raw	F19		3.04	0.001404	0.2657	1.0974e+06	37.91
	FALSE	High	AAQQQWGNDFYKRDPR		0.344995	0.00557533	1	1	1	P19097	2	1979.95	0		No Quan Values	High	0.00346	0.3193	2.01		Not Used
		Checked	Confidence	Identifying Node	PSM Ambiguity	Annotated Sequence	Modifications	# Protein Groups	# Proteins	Master Protein Accessions	Protein Accessions	# Missed Cleavages	Charge	DeltaScore	DeltaCn	Rank	Search Engine Rank	m/z [Da]	MH+ [Da]	Theo. MH+ [Da]	DeltaM [ppm]	Deltam/z [Da]	Activation Type	MS Order	Isolation Interference [%]	Ion Inject Time [ms]	RT [min]	First Scan	Spectrum File	File ID	Quan Info	XCorr	Percolator q-Value	Percolator PEP	Precursor Abundance	Apex RT [min]
		FALSE	High	Sequest HT (A2)	Unambiguous	AAQQQWGNDFYKRDPR		1	1	P19097	P19097	2	4	0.2985	0	1	1	495.742	1979.95	1979.95	-0.73	-0.00036	HCD (High Energy Collision Dissociation)	MS2	13.5002	54	28.02	10472	MLW1-zr_20230105_r2.raw	F20		2.01	0.00346	0.3193	2.02258e+06	28.01
FALSE	High	Master Protein	Q00955	Acetyl-CoA carboxylase OS=Saccharomyces cerevisiae (strain ATCC 204508 / S288c) OX=559292 GN=ACC1 PE=1 SV=2	0	231.158	28	54	106	54	1	2233	250.2	6.28	491.96	54	0	9.66918e+07
	Checked	Confidence	Sequence	Modifications	Qvality PEP	Qvality q-value	# Protein Groups	# Proteins	# PSMs	Master Protein Accessions	# Missed Cleavages	Theo. MH+ [Da]	# Razor Quan Results	Abundances (Grouped): Sample	Quan Info	Confidence (by Search Engine): Sequest HT	Percolator q-Value (by Search Engine): Sequest HT	Percolator PEP (by Search Engine): Sequest HT	XCorr (by Search Engine): Sequest HT	Top Apex RT [min]	Quan Usage
	FALSE	High	MADQYIEVPGGTNNNNYANVDLIVDIAER		0.00132899	0	1	1	1	Q00955	0	3208.52	0	372533		High	0	0.0005391	5.51	58.96	Used
		Checked	Confidence	Identifying Node	PSM Ambiguity	Annotated Sequence	Modifications	# Protein Groups	# Proteins	Master Protein Accessions	Protein Accessions	# Missed Cleavages	Charge	DeltaScore	DeltaCn	Rank	Search Engine Rank	m/z [Da]	MH+ [Da]	Theo. MH+ [Da]	DeltaM [ppm]	Deltam/z [Da]	Activation Type	MS Order	Isolation Interference [%]	Ion Inject Time [ms]	RT [min]	First Scan	Spectrum File	File ID	Quan Info	XCorr	Percolator q-Value	Percolator PEP	Precursor Abundance	Apex RT [min]
		FALSE	High	Sequest HT (A2)	Unambiguous	MADQYIEVPGGTNNNNYANVDLIVDIAER		1	1	Q00955	Q00955	0	3	0.7495	0	1	1	1070.18	3208.51	3208.52	-2.27	-0.00243	HCD (High Energy Collision Dissociation)	MS2	0	54	58.988	26740	MLW1-zr_20230105.raw	F19		5.51	0	0.0005391	372533	58.96
	FALSE	High	MADQYIEVPGGTNNNNYANVDLIVDIAER	1xDeamidated [N]	0.167426	0	1	1	5	Q00955	0	3209.51	0		No Quan Values	High	0	0.1378	1.68		Not Used
		Checked	Confidence	Identifying Node	PSM Ambiguity	Annotated Sequence	Modifications	# Protein Groups	# Proteins	Master Protein Accessions	Protein Accessions	# Missed Cleavages	Charge	DeltaScore	DeltaCn	Rank	Search Engine Rank	m/z [Da]	MH+ [Da]	Theo. MH+ [Da]	DeltaM [ppm]	Deltam/z [Da]	Activation Type	MS Order	Isolation Interference [%]	Ion Inject Time [ms]	RT [min]	First Scan	Spectrum File	File ID	Quan Info	XCorr	Percolator q-Value	Percolator PEP	Precursor Abundance	Apex RT [min]
		FALSE	High	Sequest HT (A2)	Unambiguous	MADQYIEVPGGTNNNNYAnVDLIVDIAER	N19(Deamidated)	1	1	Q00955	Q00955	0	2	0.7143	0	1	5	1605.25	3209.49	3209.51	-3.77	-0.00606	HCD (High Energy Collision Dissociation)	MS2	0	54	59.0338	26767	MLW1-zr_20230105.raw	F19		1.68	0	0.1378
		FALSE	High	Sequest HT (A2)	Unambiguous	MADQYIEVPGGTNnNNYANVDLIVDIAER	N14(Deamidated)	1	1	Q00955	Q00955	0	2	0.7143	0	1	4	1605.25	3209.49	3209.51	-3.77	-0.00606	HCD (High Energy Collision Dissociation)	MS2	0	54	59.0338	26767	MLW1-zr_20230105.raw	F19		1.68	0	0.1378
		FALSE	High	Sequest HT (A2)	Unambiguous	MADQYIEVPGGTnNNNYANVDLIVDIAER	N13(Deamidated)	1	1	Q00955	Q00955	0	2	0.7143	0	1	3	1605.25	3209.49	3209.51	-3.77	-0.00606	HCD (High Energy Collision Dissociation)	MS2	0	54	59.0338	26767	MLW1-zr_20230105.raw	F19		1.68	0	0.1378
		FALSE	High	Sequest HT (A2)	Unambiguous	MADQYIEVPGGTNNNnYANVDLIVDIAER	N16(Deamidated)	1	1	Q00955	Q00955	0	2	0.7143	0	1	2	1605.25	3209.49	3209.51	-3.77	-0.00606	HCD (High Energy Collision Dissociation)	MS2	0	54	59.0338	26767	MLW1-zr_20230105.raw	F19		1.68	0	0.1378
		FALSE	High	Sequest HT (A2)	Unambiguous	MADQYIEVPGGTNNnNYANVDLIVDIAER	N15(Deamidated)	1	1	Q00955	Q00955	0	2	0.7143	0	1	1	1605.25	3209.49	3209.51	-3.77	-0.00606	HCD (High Energy Collision Dissociation)	MS2	0	54	59.0338	26767	MLW1-zr_20230105.raw	F19		1.68	0	0.1378
	FALSE	High	QLADRERELLPIYGQISLQFADLHDR		0.00743891	0	1	1	1	Q00955	2	3096.62	0		No Quan Values	High	0	0.003854	5.62		Not Used
		Checked	Confidence	Identifying Node	PSM Ambiguity	Annotated Sequence	Modifications	# Protein Groups	# Proteins	Master Protein Accessions	Protein Accessions	# Missed Cleavages	Charge	DeltaScore	DeltaCn	Rank	Search Engine Rank	m/z [Da]	MH+ [Da]	Theo. MH+ [Da]	DeltaM [ppm]	Deltam/z [Da]	Activation Type	MS Order	Isolation Interference [%]	Ion Inject Time [ms]	RT [min]	First Scan	Spectrum File	File ID	Quan Info	XCorr	Percolator q-Value	Percolator PEP	Precursor Abundance	Apex RT [min]
		FALSE	High	Sequest HT (A2)	Unambiguous	QLADRERELLPIYGQISLQFADLHDR		1	1	Q00955	Q00955	2	4	0.7046	0	1	1	774.912	3096.62	3096.62	0.68	0.00053	HCD (High Energy Collision Dissociation)	MS2	51.9051	54	49.7014	21143	MLW1-zr_20230105.raw	F19		5.62	0	0.003854	302128	49.64
	FALSE	High	NMPVPILETKDTWDRPVDFTPTNDETYDVR		0.000790055	0	1	1	2	Q00955	1	3564.7	0	3.70029e+06		High	0	0.0007771	6.7	47.85	Used
		Checked	Confidence	Identifying Node	PSM Ambiguity	Annotated Sequence	Modifications	# Protein Groups	# Proteins	Master Protein Accessions	Protein Accessions	# Missed Cleavages	Charge	DeltaScore	DeltaCn	Rank	Search Engine Rank	m/z [Da]	MH+ [Da]	Theo. MH+ [Da]	DeltaM [ppm]	Deltam/z [Da]	Activation Type	MS Order	Isolation Interference [%]	Ion Inject Time [ms]	RT [min]	First Scan	Spectrum File	File ID	Quan Info	XCorr	Percolator q-Value	Percolator PEP	Precursor Abundance	Apex RT [min]
		FALSE	High	Sequest HT (A2)	Unambiguous	NMPVPILETKDTWDRPVDFTPTNDETYDVR		1	1	Q00955	Q00955	1	3	0.7651	0	1	1	1188.9	3564.69	3564.7	-1.57	-0.00187	HCD (High Energy Collision Dissociation)	MS2	0	54	47.8276	19968	MLW1-zr_20230105.raw	F19		5.96	0	0.0002976	1.04057e+06	47.84
		FALSE	High	Sequest HT (A2)	Unambiguous	NMPVPILETKDTWDRPVDFTPTNDETYDVR		1	1	Q00955	Q00955	1	4	0.7522	0	1	1	891.929	3564.69	3564.7	-0.05	-4e-05	HCD (High Energy Collision Dissociation)	MS2	20.4015	54	47.8084	19956	MLW1-zr_20230105.raw	F19		6.7	0	0.0007771	2.65972e+06	47.85
	FALSE	High	NMPVPILETKDTWDRPVDFTPTNDETYDVR	1xDeamidated [N1]	0.00362461	0	1	1	1	Q00955	1	3565.68	0		Not Reliable	High	0	0.001698	5.44		Not Used
		Checked	Confidence	Identifying Node	PSM Ambiguity	Annotated Sequence	Modifications	# Protein Groups	# Proteins	Master Protein Accessions	Protein Accessions	# Missed Cleavages	Charge	DeltaScore	DeltaCn	Rank	Search Engine Rank	m/z [Da]	MH+ [Da]	Theo. MH+ [Da]	DeltaM [ppm]	Deltam/z [Da]	Activation Type	MS Order	Isolation Interference [%]	Ion Inject Time [ms]	RT [min]	First Scan	Spectrum File	File ID	Quan Info	XCorr	Percolator q-Value	Percolator PEP	Precursor Abundance	Apex RT [min]
		FALSE	High	Sequest HT (A2)	Unambiguous	nMPVPILETKDTWDRPVDFTPTNDETYDVR	N1(Deamidated)	1	1	Q00955	Q00955	1	4	0.2426	0	1	1	892.178	3565.69	3565.68	3.32	0.00296	HCD (High Energy Collision Dissociation)	MS2	20.0126	54	59.5478	26085	MLW1-zr_20230105_r2.raw	F20	Not Reliable	5.44	0	0.001698
	FALSE	High	LGGIPLGVIGVETR		0.000557203	0	1	1	2	Q00955	0	1380.82	0	3.97339e+06		High	0	0.0008353	3.37	47.71	Used
		Checked	Confidence	Identifying Node	PSM Ambiguity	Annotated Sequence	Modifications	# Protein Groups	# Proteins	Master Protein Accessions	Protein Accessions	# Missed Cleavages	Charge	DeltaScore	DeltaCn	Rank	Search Engine Rank	m/z [Da]	MH+ [Da]	Theo. MH+ [Da]	DeltaM [ppm]	Deltam/z [Da]	Activation Type	MS Order	Isolation Interference [%]	Ion Inject Time [ms]	RT [min]	First Scan	Spectrum File	File ID	Quan Info	XCorr	Percolator q-Value	Percolator PEP	Precursor Abundance	Apex RT [min]
		FALSE	High	Sequest HT (A2)	Unambiguous	LGGIPLGVIGVETR		1	1	Q00955	Q00955	0	2	0.8379	0	1	1	690.914	1380.82	1380.82	0.33	0.00023	HCD (High Energy Collision Dissociation)	MS2	38.5719	22.905	47.6881	19880	MLW1-zr_20230105.raw	F19		3.27	0	0.0001989	7189239	47.71
		FALSE	High	Sequest HT (A2)	Unambiguous	LGGIPLGVIGVETR		1	1	Q00955	Q00955	0	2	0.7685	0	1	1	690.914	1380.82	1380.82	-0.21	-0.00015	HCD (High Energy Collision Dissociation)	MS2	32.8615	41.7	59.896	26539	MLW1-zr_20230105_r2.raw	F20		3.37	0	0.0008353	2.19603e+06	59.9
	FALSE	High	IGFPVMIKASEGGGGKGIR		0.000559234	0	1	1	1	Q00955	2	1874.03	0	1.79027e+06		High	0	0.0002001	4.92	30.88	Used
		Checked	Confidence	Identifying Node	PSM Ambiguity	Annotated Sequence	Modifications	# Protein Groups	# Proteins	Master Protein Accessions	Protein Accessions	# Missed Cleavages	Charge	DeltaScore	DeltaCn	Rank	Search Engine Rank	m/z [Da]	MH+ [Da]	Theo. MH+ [Da]	DeltaM [ppm]	Deltam/z [Da]	Activation Type	MS Order	Isolation Interference [%]	Ion Inject Time [ms]	RT [min]	First Scan	Spectrum File	File ID	Quan Info	XCorr	Percolator q-Value	Percolator PEP	Precursor Abundance	Apex RT [min]
		FALSE	High	Sequest HT (A2)	Unambiguous	IGFPVMIKASEGGGGKGIR		1	1	Q00955	Q00955	2	4	0.7175	0	1	1	469.263	1874.03	1874.03	-0.33	-0.00015	HCD (High Energy Collision Dissociation)	MS2	29.1679	54	30.8682	9945	MLW1-zr_20230105.raw	F19		4.92	0	0.0002001	1.79027e+06	30.88
	FALSE	High	LQVEHPTTEMVSGVNLPAAQLQIAMGIPMHR		1.99016e-05	0	1	1	1	Q00955	0	3368.73	0	1.27923e+06		High	0	4.424e-06	8.12	49.88	Used
		Checked	Confidence	Identifying Node	PSM Ambiguity	Annotated Sequence	Modifications	# Protein Groups	# Proteins	Master Protein Accessions	Protein Accessions	# Missed Cleavages	Charge	DeltaScore	DeltaCn	Rank	Search Engine Rank	m/z [Da]	MH+ [Da]	Theo. MH+ [Da]	DeltaM [ppm]	Deltam/z [Da]	Activation Type	MS Order	Isolation Interference [%]	Ion Inject Time [ms]	RT [min]	First Scan	Spectrum File	File ID	Quan Info	XCorr	Percolator q-Value	Percolator PEP	Precursor Abundance	Apex RT [min]
		FALSE	High	Sequest HT (A2)	Unambiguous	LQVEHPTTEMVSGVNLPAAQLQIAMGIPMHR		1	1	Q00955	Q00955	0	4	0.7254	0	1	1	842.936	3368.72	3368.73	-1.08	-0.00091	HCD (High Energy Collision Dissociation)	MS2	34.24	41.336	49.8552	21239	MLW1-zr_20230105.raw	F19		8.12	0	4.424e-06	1.27923e+06	49.88
	FALSE	High	IRSDHDNAIDGLSEVIK		0.000114917	0	1	1	4	Q00955	1	1881.97	0	1.86239e+06		High	0	3.285e-05	6.86	31.29	Used
		Checked	Confidence	Identifying Node	PSM Ambiguity	Annotated Sequence	Modifications	# Protein Groups	# Proteins	Master Protein Accessions	Protein Accessions	# Missed Cleavages	Charge	DeltaScore	DeltaCn	Rank	Search Engine Rank	m/z [Da]	MH+ [Da]	Theo. MH+ [Da]	DeltaM [ppm]	Deltam/z [Da]	Activation Type	MS Order	Isolation Interference [%]	Ion Inject Time [ms]	RT [min]	First Scan	Spectrum File	File ID	Quan Info	XCorr	Percolator q-Value	Percolator PEP	Precursor Abundance	Apex RT [min]
		FALSE	High	Sequest HT (A2)	Unambiguous	IRSDHDNAIDGLSEVIK		1	1	Q00955	Q00955	1	3	0.7673	0	1	1	627.995	1881.97	1881.97	1.49	0.00093	HCD (High Energy Collision Dissociation)	MS2	54.0733	54	54.5722	20778	MLW1-zr_20230105_r2.raw	F20		4.34	0	0.0004921	444427	54.58
		FALSE	High	Sequest HT (A2)	Unambiguous	IRSDHDNAIDGLSEVIK		1	1	Q00955	Q00955	1	2	0.6878	0	1	1	941.486	1881.97	1881.97	-0.71	-0.00067	HCD (High Energy Collision Dissociation)	MS2	0	54	31.2774	10179	MLW1-zr_20230105.raw	F19		4.42	0	3.775e-05	651778	31.27
		FALSE	High	Sequest HT (A2)	Unambiguous	IRSDHDNAIDGLSEVIK		1	1	Q00955	Q00955	1	4	0.6713	0	1	1	471.247	1881.97	1881.97	0.18	9e-05	HCD (High Energy Collision Dissociation)	MS2	68.1053	54	31.2365	10153	MLW1-zr_20230105.raw	F19		4.99	0	0.0005942	2.57498e+06	31.3
		FALSE	High	Sequest HT (A2)	Unambiguous	IRSDHDNAIDGLSEVIK		1	1	Q00955	Q00955	1	3	0.7741	0	1	1	627.994	1881.97	1881.97	0.35	0.00022	HCD (High Energy Collision Dissociation)	MS2	55.3589	54	31.2057	10135	MLW1-zr_20230105.raw	F19		6.86	0	3.285e-05	4.57769e+06	31.29
	FALSE	High	ISDIRTLYGMNPHSASEIDFEFK		0.0179365	0	1	1	2	Q00955	1	2670.29	0	849849		High	0	0.01054	5.22	44.48	Used
		Checked	Confidence	Identifying Node	PSM Ambiguity	Annotated Sequence	Modifications	# Protein Groups	# Proteins	Master Protein Accessions	Protein Accessions	# Missed Cleavages	Charge	DeltaScore	DeltaCn	Rank	Search Engine Rank	m/z [Da]	MH+ [Da]	Theo. MH+ [Da]	DeltaM [ppm]	Deltam/z [Da]	Activation Type	MS Order	Isolation Interference [%]	Ion Inject Time [ms]	RT [min]	First Scan	Spectrum File	File ID	Quan Info	XCorr	Percolator q-Value	Percolator PEP	Precursor Abundance	Apex RT [min]
		FALSE	High	Sequest HT (A2)	Unambiguous	ISDIRTLYGMNPHSASEIDFEFK		1	1	Q00955	Q00955	1	4	0.5807	0	1	1	668.328	2670.29	2670.29	0.59	0.0004	HCD (High Energy Collision Dissociation)	MS2	23.4153	54	59.1073	25491	MLW1-zr_20230105_r2.raw	F20		3.22	0	0.04619	327629	59.1
		FALSE	High	Sequest HT (A2)	Unambiguous	ISDIRTLYGMNPHSASEIDFEFK		1	1	Q00955	Q00955	1	4	0.6226	0	1	1	668.328	2670.29	2670.29	0.68	0.00046	HCD (High Energy Collision Dissociation)	MS2	45.1044	54	44.4015	17878	MLW1-zr_20230105.raw	F19		5.22	0	0.01054	2.20446e+06	44.48
	FALSE	High	LSVDSMTTLLEVENDPTQLRTPSPGKLVK		0.0405695	0	1	1	1	Q00955	2	3168.68	0	589837		High	0	0.02688	4.44	46.91	Used
		Checked	Confidence	Identifying Node	PSM Ambiguity	Annotated Sequence	Modifications	# Protein Groups	# Proteins	Master Protein Accessions	Protein Accessions	# Missed Cleavages	Charge	DeltaScore	DeltaCn	Rank	Search Engine Rank	m/z [Da]	MH+ [Da]	Theo. MH+ [Da]	DeltaM [ppm]	Deltam/z [Da]	Activation Type	MS Order	Isolation Interference [%]	Ion Inject Time [ms]	RT [min]	First Scan	Spectrum File	File ID	Quan Info	XCorr	Percolator q-Value	Percolator PEP	Precursor Abundance	Apex RT [min]
		FALSE	High	Sequest HT (A2)	Unambiguous	LSVDSMTTLLEVENDPTQLRTPSPGKLVK		1	1	Q00955	Q00955	2	4	0.5946	0	1	1	792.926	3168.68	3168.68	0.28	0.00023	HCD (High Energy Collision Dissociation)	MS2	39.3482	54	46.9401	19405	MLW1-zr_20230105.raw	F19		4.44	0	0.02688	589837	46.91
	FALSE	High	IVEWMSYVPAKR		0.054508	0	1	1	1	Q00955	1	1478.78	0	728653		High	0	0.03777	3.01	36.85	Used
		Checked	Confidence	Identifying Node	PSM Ambiguity	Annotated Sequence	Modifications	# Protein Groups	# Proteins	Master Protein Accessions	Protein Accessions	# Missed Cleavages	Charge	DeltaScore	DeltaCn	Rank	Search Engine Rank	m/z [Da]	MH+ [Da]	Theo. MH+ [Da]	DeltaM [ppm]	Deltam/z [Da]	Activation Type	MS Order	Isolation Interference [%]	Ion Inject Time [ms]	RT [min]	First Scan	Spectrum File	File ID	Quan Info	XCorr	Percolator q-Value	Percolator PEP	Precursor Abundance	Apex RT [min]
		FALSE	High	Sequest HT (A2)	Unambiguous	IVEWMSYVPAKR		1	1	Q00955	Q00955	1	3	0.6346	0	1	1	493.599	1478.78	1478.78	0.69	0.00034	HCD (High Energy Collision Dissociation)	MS2	36.7978	54	36.8213	13353	MLW1-zr_20230105.raw	F19		3.01	0	0.03777	728653	36.85
	FALSE	High	TVENLIPADPANPNSAETLIQEPGQVWHPNSAFK		0.000246688	0	1	1	3	Q00955	0	3684.83	0	4.3219e+06		High	0	7.844e-05	6.66	50.76	Used
		Checked	Confidence	Identifying Node	PSM Ambiguity	Annotated Sequence	Modifications	# Protein Groups	# Proteins	Master Protein Accessions	Protein Accessions	# Missed Cleavages	Charge	DeltaScore	DeltaCn	Rank	Search Engine Rank	m/z [Da]	MH+ [Da]	Theo. MH+ [Da]	DeltaM [ppm]	Deltam/z [Da]	Activation Type	MS Order	Isolation Interference [%]	Ion Inject Time [ms]	RT [min]	First Scan	Spectrum File	File ID	Quan Info	XCorr	Percolator q-Value	Percolator PEP	Precursor Abundance	Apex RT [min]
		FALSE	High	Sequest HT (A2)	Unambiguous	TVENLIPADPANPNSAETLIQEPGQVWHPNSAFK		1	1	Q00955	Q00955	0	4	0.6592	0	1	1	921.963	3684.83	3684.83	-0.24	-0.00022	HCD (High Energy Collision Dissociation)	MS2	3.9519	30.731	50.7142	21763	MLW1-zr_20230105.raw	F19		6.66	0	7.844e-05	3093206	50.76
		FALSE	High	Sequest HT (A2)	Unambiguous	TVENLIPADPANPNSAETLIQEPGQVWHPNSAFK		1	1	Q00955	Q00955	0	3	0.6667	0	1	1	1228.95	3684.83	3684.83	0.21	0.00026	HCD (High Energy Collision Dissociation)	MS2	0	54	50.6505	21735	MLW1-zr_20230105.raw	F19		5.01	0	0.0003692	5651653	50.76
		FALSE	High	Sequest HT (A2)	Unambiguous	TVENLIPADPANPNSAETLIQEPGQVWHPNSAFK		1	1	Q00955	Q00955	0	3	0.7031	0	1	1	1228.95	3684.83	3684.83	1.44	0.00177	HCD (High Energy Collision Dissociation)	MS2	26.1736	54	60.0055	26678	MLW1-zr_20230105_r2.raw	F20		5.49	0	0.00108	2.13598e+06	60.03
	FALSE	High	TGLVSVDDDIYQKGCCTSPEDGLQK	2xCarbamidomethyl [C15; C16]	1.04913e-05	0	1	1	3	Q00955	1	2785.27	0	8.73628e+06		High	0	2.892e-05	6.7	34.56	Used
		Checked	Confidence	Identifying Node	PSM Ambiguity	Annotated Sequence	Modifications	# Protein Groups	# Proteins	Master Protein Accessions	Protein Accessions	# Missed Cleavages	Charge	DeltaScore	DeltaCn	Rank	Search Engine Rank	m/z [Da]	MH+ [Da]	Theo. MH+ [Da]	DeltaM [ppm]	Deltam/z [Da]	Activation Type	MS Order	Isolation Interference [%]	Ion Inject Time [ms]	RT [min]	First Scan	Spectrum File	File ID	Quan Info	XCorr	Percolator q-Value	Percolator PEP	Precursor Abundance	Apex RT [min]
		FALSE	High	Sequest HT (A2)	Unambiguous	TGLVSVDDDIYQKGccTSPEDGLQK	C15(Carbamidomethyl); C16(Carbamidomethyl)	1	1	Q00955	Q00955	1	3	0.8592	0	1	1	929.092	2785.26	2785.27	-1.49	-0.00138	HCD (High Energy Collision Dissociation)	MS2	21.8805	54	57.2955	23191	MLW1-zr_20230105_r2.raw	F20		6.39	0	4.814e-05	6.5596e+06	57.33
		FALSE	High	Sequest HT (A2)	Unambiguous	TGLVSVDDDIYQKGccTSPEDGLQK	C15(Carbamidomethyl); C16(Carbamidomethyl)	1	1	Q00955	Q00955	1	3	0.7866	0	1	1	929.094	2785.27	2785.27	1.03	0.00095	HCD (High Energy Collision Dissociation)	MS2	0	54	34.4572	12010	MLW1-zr_20230105.raw	F19		6.7	0	2.892e-05	8402684	34.56
		FALSE	High	Sequest HT (A2)	Unambiguous	TGLVSVDDDIYQKGccTSPEDGLQK	C15(Carbamidomethyl); C16(Carbamidomethyl)	1	1	Q00955	Q00955	1	2	0.829	0	1	1	1393.14	2785.27	2785.27	0.2	0.00028	HCD (High Energy Collision Dissociation)	MS2	0	54	34.4843	12028	MLW1-zr_20230105.raw	F19		6.61	0	2.134e-06	3.23258e+06	34.54
	FALSE	High	TGLVSVDDDIYQKGCCTSPEDGLQKAK	2xCarbamidomethyl [C15; C16]	2.04893e-05	0	1	1	3	Q00955	2	2984.4	0	7.2332e+06		High	0	0.000127	7.21	30.82	Used
		Checked	Confidence	Identifying Node	PSM Ambiguity	Annotated Sequence	Modifications	# Protein Groups	# Proteins	Master Protein Accessions	Protein Accessions	# Missed Cleavages	Charge	DeltaScore	DeltaCn	Rank	Search Engine Rank	m/z [Da]	MH+ [Da]	Theo. MH+ [Da]	DeltaM [ppm]	Deltam/z [Da]	Activation Type	MS Order	Isolation Interference [%]	Ion Inject Time [ms]	RT [min]	First Scan	Spectrum File	File ID	Quan Info	XCorr	Percolator q-Value	Percolator PEP	Precursor Abundance	Apex RT [min]
		FALSE	High	Sequest HT (A2)	Unambiguous	TGLVSVDDDIYQKGccTSPEDGLQKAK	C15(Carbamidomethyl); C16(Carbamidomethyl)	1	1	Q00955	Q00955	2	4	0.7174	0	1	1	746.854	2984.39	2984.4	-1.14	-0.00085	HCD (High Energy Collision Dissociation)	MS2	14.2757	54	53.9448	20306	MLW1-zr_20230105_r2.raw	F20		5.52	0	0.001136	2.74419e+06	54.01
		FALSE	High	Sequest HT (A2)	Unambiguous	TGLVSVDDDIYQKGccTSPEDGLQKAK	C15(Carbamidomethyl); C16(Carbamidomethyl)	1	1	Q00955	Q00955	2	4	0.7448	0	1	1	746.856	2984.4	2984.4	1.11	0.00083	HCD (High Energy Collision Dissociation)	MS2	0	54	30.716	9858	MLW1-zr_20230105.raw	F19		7.21	0	0.000127	15114179	30.82
		FALSE	High	Sequest HT (A2)	Unambiguous	TGLVSVDDDIYQKGccTSPEDGLQKAK	C15(Carbamidomethyl); C16(Carbamidomethyl)	1	1	Q00955	Q00955	2	3	0.756	0	1	1	995.47	2984.4	2984.4	-0.81	-0.00081	HCD (High Energy Collision Dissociation)	MS2	0	54	30.7783	9895	MLW1-zr_20230105.raw	F19		7.09	0	4.572e-06	3.95127e+06	30.8
	FALSE	High	TGLVSVDDDIYQKGCCTSPEDGLQKAKR	2xCarbamidomethyl [C15; C16]	8.40345e-06	0	1	1	4	Q00955	3	3140.5	0	44373718		High	0	1.651e-06	8.54	27.97	Used
		Checked	Confidence	Identifying Node	PSM Ambiguity	Annotated Sequence	Modifications	# Protein Groups	# Proteins	Master Protein Accessions	Protein Accessions	# Missed Cleavages	Charge	DeltaScore	DeltaCn	Rank	Search Engine Rank	m/z [Da]	MH+ [Da]	Theo. MH+ [Da]	DeltaM [ppm]	Deltam/z [Da]	Activation Type	MS Order	Isolation Interference [%]	Ion Inject Time [ms]	RT [min]	First Scan	Spectrum File	File ID	Quan Info	XCorr	Percolator q-Value	Percolator PEP	Precursor Abundance	Apex RT [min]
		FALSE	High	Sequest HT (A2)	Unambiguous	TGLVSVDDDIYQKGccTSPEDGLQKAKR	C15(Carbamidomethyl); C16(Carbamidomethyl)	1	1	Q00955	Q00955	3	5	0.7578	0	1	1	628.905	3140.5	3140.5	-0.2	-0.00012	HCD (High Energy Collision Dissociation)	MS2	39.9852	54	50.9004	17877	MLW1-zr_20230105_r2.raw	F20		8.01	0	7.862e-06	2.00941e+06	50.95
		FALSE	High	Sequest HT (A2)	Unambiguous	TGLVSVDDDIYQKGccTSPEDGLQKAKR	C15(Carbamidomethyl); C16(Carbamidomethyl)	1	1	Q00955	Q00955	3	4	0.7955	0	1	1	785.879	3140.49	3140.5	-1.71	-0.00134	HCD (High Energy Collision Dissociation)	MS2	22.0543	54	50.8694	17850	MLW1-zr_20230105_r2.raw	F20		7.48	0	5.455e-06	1.89602e+06	50.95
		FALSE	High	Sequest HT (A2)	Unambiguous	TGLVSVDDDIYQKGccTSPEDGLQKAKR	C15(Carbamidomethyl); C16(Carbamidomethyl)	1	1	Q00955	Q00955	3	5	0.7771	0	1	1	628.905	3140.5	3140.5	-0.28	-0.00017	HCD (High Energy Collision Dissociation)	MS2	6.72306	28.959	27.9769	8400	MLW1-zr_20230105.raw	F19		7.94	0	1.288e-05	24768306	27.97
		FALSE	High	Sequest HT (A2)	Unambiguous	TGLVSVDDDIYQKGccTSPEDGLQKAKR	C15(Carbamidomethyl); C16(Carbamidomethyl)	1	1	Q00955	Q00955	3	4	0.7916	0	1	1	785.88	3140.5	3140.5	-0.52	-0.00041	HCD (High Energy Collision Dissociation)	MS2	0	52.05	27.8707	8349	MLW1-zr_20230105.raw	F19		8.54	0	1.651e-06	19605412	27.97
	FALSE	High	TIIGSEDGLGVECLR	1xCarbamidomethyl [C13]	0.00615948	0	1	1	1	Q00955	0	1618.81	0	742299		High	0	0.003113	4.27	39.98	Used
		Checked	Confidence	Identifying Node	PSM Ambiguity	Annotated Sequence	Modifications	# Protein Groups	# Proteins	Master Protein Accessions	Protein Accessions	# Missed Cleavages	Charge	DeltaScore	DeltaCn	Rank	Search Engine Rank	m/z [Da]	MH+ [Da]	Theo. MH+ [Da]	DeltaM [ppm]	Deltam/z [Da]	Activation Type	MS Order	Isolation Interference [%]	Ion Inject Time [ms]	RT [min]	First Scan	Spectrum File	File ID	Quan Info	XCorr	Percolator q-Value	Percolator PEP	Precursor Abundance	Apex RT [min]
		FALSE	High	Sequest HT (A2)	Unambiguous	TIIGSEDGLGVEcLR	C13(Carbamidomethyl)	1	1	Q00955	Q00955	0	2	0.7845	0	1	1	809.909	1618.81	1618.81	0.53	0.00043	HCD (High Energy Collision Dissociation)	MS2	52.8468	54	39.9816	15252	MLW1-zr_20230105.raw	F19		4.27	0	0.003113	742299	39.98
	FALSE	High	TIIGSEDGLGVECLRGSGLIAGATSR	1xCarbamidomethyl [C13]	0.00116167	0	1	1	1	Q00955	1	2589.33	0	682996		High	0	0.0004608	4.45	43.58	Used
		Checked	Confidence	Identifying Node	PSM Ambiguity	Annotated Sequence	Modifications	# Protein Groups	# Proteins	Master Protein Accessions	Protein Accessions	# Missed Cleavages	Charge	DeltaScore	DeltaCn	Rank	Search Engine Rank	m/z [Da]	MH+ [Da]	Theo. MH+ [Da]	DeltaM [ppm]	Deltam/z [Da]	Activation Type	MS Order	Isolation Interference [%]	Ion Inject Time [ms]	RT [min]	First Scan	Spectrum File	File ID	Quan Info	XCorr	Percolator q-Value	Percolator PEP	Precursor Abundance	Apex RT [min]
		FALSE	High	Sequest HT (A2)	Unambiguous	TIIGSEDGLGVEcLRGSGLIAGATSR	C13(Carbamidomethyl)	1	1	Q00955	Q00955	1	3	0.7011	0	1	1	863.782	2589.33	2589.33	0.92	0.0008	HCD (High Energy Collision Dissociation)	MS2	67.9357	54	43.5888	17387	MLW1-zr_20230105.raw	F19		4.45	0	0.0004608	682996	43.58
	FALSE	High	TLYGMNPHSASEIDFEFK		0.0223539	0	1	1	1	Q00955	0	2085.96	0	1.93983e+06		High	0	0.01358	4.51	41.36	Used
		Checked	Confidence	Identifying Node	PSM Ambiguity	Annotated Sequence	Modifications	# Protein Groups	# Proteins	Master Protein Accessions	Protein Accessions	# Missed Cleavages	Charge	DeltaScore	DeltaCn	Rank	Search Engine Rank	m/z [Da]	MH+ [Da]	Theo. MH+ [Da]	DeltaM [ppm]	Deltam/z [Da]	Activation Type	MS Order	Isolation Interference [%]	Ion Inject Time [ms]	RT [min]	First Scan	Spectrum File	File ID	Quan Info	XCorr	Percolator q-Value	Percolator PEP	Precursor Abundance	Apex RT [min]
		FALSE	High	Sequest HT (A2)	Unambiguous	TLYGMNPHSASEIDFEFK		1	1	Q00955	Q00955	0	3	0.7406	0	1	1	695.991	2085.96	2085.96	-0.64	-0.00044	HCD (High Energy Collision Dissociation)	MS2	23.9132	28.419	41.4039	16071	MLW1-zr_20230105.raw	F19		4.51	0	0.01358	1.93983e+06	41.36
	FALSE	High	TLDDKLKGLKLESFAQDLAK		0.0606131	0	1	1	1	Q00955	3	2233.24	0	241632		High	0	0.04267	2.86	41.91	Used
		Checked	Confidence	Identifying Node	PSM Ambiguity	Annotated Sequence	Modifications	# Protein Groups	# Proteins	Master Protein Accessions	Protein Accessions	# Missed Cleavages	Charge	DeltaScore	DeltaCn	Rank	Search Engine Rank	m/z [Da]	MH+ [Da]	Theo. MH+ [Da]	DeltaM [ppm]	Deltam/z [Da]	Activation Type	MS Order	Isolation Interference [%]	Ion Inject Time [ms]	RT [min]	First Scan	Spectrum File	File ID	Quan Info	XCorr	Percolator q-Value	Percolator PEP	Precursor Abundance	Apex RT [min]
		FALSE	High	Sequest HT (A2)	Unambiguous	TLDDKLKGLKLESFAQDLAK		1	1	Q00955	Q00955	3	4	0.6993	0	1	1	559.069	2233.25	2233.24	4.61	0.00257	HCD (High Energy Collision Dissociation)	MS2	66.0424	54	42.0216	16435	MLW1-zr_20230105.raw	F19		2.86	0	0.04267	241632	41.91
	FALSE	High	TGLVSVDDDIYQK		0.00413106	0	1	1	1	Q00955	0	1452.72	0	15040351		High	0	0.001968	4.43	34.27	Used
		Checked	Confidence	Identifying Node	PSM Ambiguity	Annotated Sequence	Modifications	# Protein Groups	# Proteins	Master Protein Accessions	Protein Accessions	# Missed Cleavages	Charge	DeltaScore	DeltaCn	Rank	Search Engine Rank	m/z [Da]	MH+ [Da]	Theo. MH+ [Da]	DeltaM [ppm]	Deltam/z [Da]	Activation Type	MS Order	Isolation Interference [%]	Ion Inject Time [ms]	RT [min]	First Scan	Spectrum File	File ID	Quan Info	XCorr	Percolator q-Value	Percolator PEP	Precursor Abundance	Apex RT [min]
		FALSE	High	Sequest HT (A2)	Unambiguous	TGLVSVDDDIYQK		1	1	Q00955	Q00955	0	2	0.6546	0	1	1	726.864	1452.72	1452.72	-0.47	-0.00034	HCD (High Energy Collision Dissociation)	MS2	33.4807	54	34.2075	11857	MLW1-zr_20230105.raw	F19		4.43	0	0.001968	15040351	34.27
	FALSE	High	VPCIPWSGTGVDTVHVDEK	1xCarbamidomethyl [C3]	0.00016837	0	1	1	2	Q00955	0	2096.01	0	1.24048e+06		High	0	5.078e-05	5.5	38.89	Used
		Checked	Confidence	Identifying Node	PSM Ambiguity	Annotated Sequence	Modifications	# Protein Groups	# Proteins	Master Protein Accessions	Protein Accessions	# Missed Cleavages	Charge	DeltaScore	DeltaCn	Rank	Search Engine Rank	m/z [Da]	MH+ [Da]	Theo. MH+ [Da]	DeltaM [ppm]	Deltam/z [Da]	Activation Type	MS Order	Isolation Interference [%]	Ion Inject Time [ms]	RT [min]	First Scan	Spectrum File	File ID	Quan Info	XCorr	Percolator q-Value	Percolator PEP	Precursor Abundance	Apex RT [min]
		FALSE	High	Sequest HT (A2)	Unambiguous	VPcIPWSGTGVDTVHVDEK	C3(Carbamidomethyl)	1	1	Q00955	Q00955	0	3	0.6556	0	1	1	699.343	2096.01	2096.01	0.63	0.00044	HCD (High Energy Collision Dissociation)	MS2	76.7008	54	58.173	24261	MLW1-zr_20230105_r2.raw	F20		4.82	0	0.0001853	664779	58.19
		FALSE	High	Sequest HT (A2)	Unambiguous	VPcIPWSGTGVDTVHVDEK	C3(Carbamidomethyl)	1	1	Q00955	Q00955	0	3	0.6855	0	1	1	699.342	2096.01	2096.01	-0.19	-0.00013	HCD (High Energy Collision Dissociation)	MS2	29.5691	43.616	38.828	14547	MLW1-zr_20230105.raw	F19		5.5	0	5.078e-05	2.31474e+06	38.89
	FALSE	High	VPCIPWSGTGVDTVHVDEKTGLVSVDDDIYQK	1xCarbamidomethyl [C3]	2.63316e-06	0	1	1	2	Q00955	1	3529.72	0	1.89726e+06		High	0	4.38e-07	9.47	47.7	Used
		Checked	Confidence	Identifying Node	PSM Ambiguity	Annotated Sequence	Modifications	# Protein Groups	# Proteins	Master Protein Accessions	Protein Accessions	# Missed Cleavages	Charge	DeltaScore	DeltaCn	Rank	Search Engine Rank	m/z [Da]	MH+ [Da]	Theo. MH+ [Da]	DeltaM [ppm]	Deltam/z [Da]	Activation Type	MS Order	Isolation Interference [%]	Ion Inject Time [ms]	RT [min]	First Scan	Spectrum File	File ID	Quan Info	XCorr	Percolator q-Value	Percolator PEP	Precursor Abundance	Apex RT [min]
		FALSE	High	Sequest HT (A2)	Unambiguous	VPcIPWSGTGVDTVHVDEKTGLVSVDDDIYQK	C3(Carbamidomethyl)	1	1	Q00955	Q00955	1	3	0.7748	0	1	1	1177.24	3529.72	3529.72	0.98	0.00115	HCD (High Energy Collision Dissociation)	MS2	41.2378	54	47.7445	19915	MLW1-zr_20230105.raw	F19		3.73	0	0.003391
		FALSE	High	Sequest HT (A2)	Unambiguous	VPcIPWSGTGVDTVHVDEKTGLVSVDDDIYQK	C3(Carbamidomethyl)	1	1	Q00955	Q00955	1	4	0.6505	0	1	1	883.185	3529.72	3529.72	0.61	0.00054	HCD (High Energy Collision Dissociation)	MS2	5.52369	54	47.655	19860	MLW1-zr_20230105.raw	F19		9.47	0	4.38e-07	1.89726e+06	47.7
	FALSE	High	SHGGHTVISKILIANNGIAAVK		0.00741197	0	1	1	1	Q00955	1	2200.26	0		No Quan Values	High	0	0.003833	4.9		Not Used
		Checked	Confidence	Identifying Node	PSM Ambiguity	Annotated Sequence	Modifications	# Protein Groups	# Proteins	Master Protein Accessions	Protein Accessions	# Missed Cleavages	Charge	DeltaScore	DeltaCn	Rank	Search Engine Rank	m/z [Da]	MH+ [Da]	Theo. MH+ [Da]	DeltaM [ppm]	Deltam/z [Da]	Activation Type	MS Order	Isolation Interference [%]	Ion Inject Time [ms]	RT [min]	First Scan	Spectrum File	File ID	Quan Info	XCorr	Percolator q-Value	Percolator PEP	Precursor Abundance	Apex RT [min]
		FALSE	High	Sequest HT (A2)	Unambiguous	SHGGHTVISKILIANNGIAAVK		1	1	Q00955	Q00955	1	4	0.7102	0	1	1	550.819	2200.26	2200.26	-0.08	-4e-05	HCD (High Energy Collision Dissociation)	MS2	53.7819	54	34.8105	12229	MLW1-zr_20230105.raw	F19		4.9	0	0.003833
	FALSE	High	RKVIFIGPPGNAMR		0.00657537	0	1	1	2	Q00955	2	1555.89	0	1.20153e+06		High	0	0.003344	3.88	50.52	Used
		Checked	Confidence	Identifying Node	PSM Ambiguity	Annotated Sequence	Modifications	# Protein Groups	# Proteins	Master Protein Accessions	Protein Accessions	# Missed Cleavages	Charge	DeltaScore	DeltaCn	Rank	Search Engine Rank	m/z [Da]	MH+ [Da]	Theo. MH+ [Da]	DeltaM [ppm]	Deltam/z [Da]	Activation Type	MS Order	Isolation Interference [%]	Ion Inject Time [ms]	RT [min]	First Scan	Spectrum File	File ID	Quan Info	XCorr	Percolator q-Value	Percolator PEP	Precursor Abundance	Apex RT [min]
		FALSE	High	Sequest HT (A2)	Unambiguous	RKVIFIGPPGNAMR		1	1	Q00955	Q00955	2	3	0.8119	0	1	1	519.3	1555.89	1555.89	-2.15	-0.00111	HCD (High Energy Collision Dissociation)	MS2	48.3503	54	50.5221	17540	MLW1-zr_20230105_r2.raw	F20		3.88	0	0.003344	1.20153e+06	50.52
		FALSE	High	Sequest HT (A2)	Unambiguous	RKVIFIGPPGNAMR		1	1	Q00955	Q00955	2	3	0.804	0	1	1	519.301	1555.89	1555.89	-0.73	-0.00038	HCD (High Energy Collision Dissociation)	MS2	48.5954	54	50.2932	17344	MLW1-zr_20230105_r2.raw	F20		3.52	0	0.00412	1139824	50.34
	FALSE	High	RIGFPVMIK		0.0904182	0	1	1	1	Q00955	1	1060.63	0	8813024		High	0	0.06776	2.44	32.83	Used
		Checked	Confidence	Identifying Node	PSM Ambiguity	Annotated Sequence	Modifications	# Protein Groups	# Proteins	Master Protein Accessions	Protein Accessions	# Missed Cleavages	Charge	DeltaScore	DeltaCn	Rank	Search Engine Rank	m/z [Da]	MH+ [Da]	Theo. MH+ [Da]	DeltaM [ppm]	Deltam/z [Da]	Activation Type	MS Order	Isolation Interference [%]	Ion Inject Time [ms]	RT [min]	First Scan	Spectrum File	File ID	Quan Info	XCorr	Percolator q-Value	Percolator PEP	Precursor Abundance	Apex RT [min]
		FALSE	High	Sequest HT (A2)	Unambiguous	RIGFPVMIK		1	1	Q00955	Q00955	1	2	0.3074	0	1	1	530.821	1060.63	1060.63	0.79	0.00042	HCD (High Energy Collision Dissociation)	MS2	40.4274	54	32.6825	10974	MLW1-zr_20230105.raw	F19		2.44	0	0.06776	8813024	32.83
	FALSE	High	SLGDKISSTIVAQSAKVPCIPWSGTGVDTVHVDEK	1xCarbamidomethyl [C19]	2.00441e-06	0	1	1	2	Q00955	2	3681.88	0	3981519		High	0	3.216e-07	9.89	46.11	Used
		Checked	Confidence	Identifying Node	PSM Ambiguity	Annotated Sequence	Modifications	# Protein Groups	# Proteins	Master Protein Accessions	Protein Accessions	# Missed Cleavages	Charge	DeltaScore	DeltaCn	Rank	Search Engine Rank	m/z [Da]	MH+ [Da]	Theo. MH+ [Da]	DeltaM [ppm]	Deltam/z [Da]	Activation Type	MS Order	Isolation Interference [%]	Ion Inject Time [ms]	RT [min]	First Scan	Spectrum File	File ID	Quan Info	XCorr	Percolator q-Value	Percolator PEP	Precursor Abundance	Apex RT [min]
		FALSE	High	Sequest HT (A2)	Unambiguous	SLGDKISSTIVAQSAKVPcIPWSGTGVDTVHVDEK	C19(Carbamidomethyl)	1	1	Q00955	Q00955	2	5	0.6858	0	1	1	737.182	3681.88	3681.88	0.11	8e-05	HCD (High Energy Collision Dissociation)	MS2	29.3055	54	45.9876	18838	MLW1-zr_20230105.raw	F19		9.07	0	1.381e-05	2303891	46.17
		FALSE	High	Sequest HT (A2)	Unambiguous	SLGDKISSTIVAQSAKVPcIPWSGTGVDTVHVDEK	C19(Carbamidomethyl)	1	1	Q00955	Q00955	2	4	0.7219	0	1	1	921.225	3681.88	3681.88	-0.27	-0.00025	HCD (High Energy Collision Dissociation)	MS2	0	54	45.9475	18813	MLW1-zr_20230105.raw	F19		9.89	0	3.216e-07	3981519	46.11
	FALSE	High	DLLQTMFPVDFIHEGKR		0.00134846	0	1	1	1	Q00955	1	2046.05	0	309253		High	0	0.0005463	4.38	52.68	Used
		Checked	Confidence	Identifying Node	PSM Ambiguity	Annotated Sequence	Modifications	# Protein Groups	# Proteins	Master Protein Accessions	Protein Accessions	# Missed Cleavages	Charge	DeltaScore	DeltaCn	Rank	Search Engine Rank	m/z [Da]	MH+ [Da]	Theo. MH+ [Da]	DeltaM [ppm]	Deltam/z [Da]	Activation Type	MS Order	Isolation Interference [%]	Ion Inject Time [ms]	RT [min]	First Scan	Spectrum File	File ID	Quan Info	XCorr	Percolator q-Value	Percolator PEP	Precursor Abundance	Apex RT [min]
		FALSE	High	Sequest HT (A2)	Unambiguous	DLLQTMFPVDFIHEGKR		1	1	Q00955	Q00955	1	4	0.6667	0	1	1	512.267	2046.05	2046.05	0.08	4e-05	HCD (High Energy Collision Dissociation)	MS2	17.708	54	52.6947	22937	MLW1-zr_20230105.raw	F19		4.38	0	0.0005463	309253	52.68
	FALSE	High	DTWDRPVDFTPTNDETYDVR		0.000141395	0	1	1	4	Q00955	0	2442.08	0	1.18341e+07		High	0	4.151e-05	7	41.25	Used
		Checked	Confidence	Identifying Node	PSM Ambiguity	Annotated Sequence	Modifications	# Protein Groups	# Proteins	Master Protein Accessions	Protein Accessions	# Missed Cleavages	Charge	DeltaScore	DeltaCn	Rank	Search Engine Rank	m/z [Da]	MH+ [Da]	Theo. MH+ [Da]	DeltaM [ppm]	Deltam/z [Da]	Activation Type	MS Order	Isolation Interference [%]	Ion Inject Time [ms]	RT [min]	First Scan	Spectrum File	File ID	Quan Info	XCorr	Percolator q-Value	Percolator PEP	Precursor Abundance	Apex RT [min]
		FALSE	High	Sequest HT (A2)	Unambiguous	DTWDRPVDFTPTNDETYDVR		1	1	Q00955	Q00955	0	2	0.7936	0	1	1	1221.54	2442.08	2442.08	-2.05	-0.00251	HCD (High Energy Collision Dissociation)	MS2	0	54	58.6295	24849	MLW1-zr_20230105_r2.raw	F20		2.81	0	0.009323
		FALSE	High	Sequest HT (A2)	Unambiguous	DTWDRPVDFTPTNDETYDVR		1	1	Q00955	Q00955	0	3	0.7457	0	1	1	814.699	2442.08	2442.08	-0.21	-0.00017	HCD (High Energy Collision Dissociation)	MS2	12.2278	54	58.6087	24822	MLW1-zr_20230105_r2.raw	F20		7	0	4.151e-05	6.39069e+06	58.62
		FALSE	High	Sequest HT (A2)	Unambiguous	DTWDRPVDFTPTNDETYDVR		1	1	Q00955	Q00955	0	2	0.8321	0	1	1	1221.54	2442.08	2442.08	-2.38	-0.00291	HCD (High Energy Collision Dissociation)	MS2	0	54	41.1886	15941	MLW1-zr_20230105.raw	F19		4.11	0	0.001171	2.38802e+06	41.25
		FALSE	High	Sequest HT (A2)	Unambiguous	DTWDRPVDFTPTNDETYDVR		1	1	Q00955	Q00955	0	3	0.7769	0	1	1	814.7	2442.09	2442.08	0.26	0.00021	HCD (High Energy Collision Dissociation)	MS2	32.2724	23.222	41.1787	15936	MLW1-zr_20230105.raw	F19		6.14	0	0.0004076	19526122	41.25
	FALSE	High	EKLLDTMNRLDDKYR		0.00794096	0	1	1	4	Q00955	3	1909.98	0	4.91088e+06		High	0	0.05077	4.07	28.69	Used
		Checked	Confidence	Identifying Node	PSM Ambiguity	Annotated Sequence	Modifications	# Protein Groups	# Proteins	Master Protein Accessions	Protein Accessions	# Missed Cleavages	Charge	DeltaScore	DeltaCn	Rank	Search Engine Rank	m/z [Da]	MH+ [Da]	Theo. MH+ [Da]	DeltaM [ppm]	Deltam/z [Da]	Activation Type	MS Order	Isolation Interference [%]	Ion Inject Time [ms]	RT [min]	First Scan	Spectrum File	File ID	Quan Info	XCorr	Percolator q-Value	Percolator PEP	Precursor Abundance	Apex RT [min]
		FALSE	High	Sequest HT (A2)	Unambiguous	EKLLDTMNRLDDKYR		1	1	Q00955	Q00955	3	4	0.5464	0	1	1	478.25	1909.98	1909.98	0.07	3e-05	HCD (High Energy Collision Dissociation)	MS2	16.5679	54	53.2198	19761	MLW1-zr_20230105_r2.raw	F20		3.99	0	0.004911	1014563	53
		FALSE	High	Sequest HT (A2)	Unambiguous	EKLLDTMNRLDDKYR		1	1	Q00955	Q00955	3	4	0.5753	0	1	1	478.251	1909.98	1909.98	0.71	0.00034	HCD (High Energy Collision Dissociation)	MS2	12.5781	54	52.9218	19542	MLW1-zr_20230105_r2.raw	F20		3.72	0	0.00415	1014563	53
		FALSE	High	Sequest HT (A2)	Unambiguous	EKLLDTMNRLDDKYR		1	1	Q00955	Q00955	3	3	0.3504	0	1	1	637.332	1909.98	1909.98	0.29	0.00018	HCD (High Energy Collision Dissociation)	MS2	31.1458	12.027	28.5717	8676	MLW1-zr_20230105.raw	F19		2.74	0	0.1882	7.50252e+06	28.63
		FALSE	High	Sequest HT (A2)	Unambiguous	EKLLDTMNRLDDKYR		1	1	Q00955	Q00955	3	4	0.4693	0	1	1	478.251	1909.98	1909.98	0.86	0.00041	HCD (High Energy Collision Dissociation)	MS2	30.0161	54	28.5317	8656	MLW1-zr_20230105.raw	F19		4.07	0	0.05077	16268030	28.69
	FALSE	High	AGVLEPQGMVGIKFRR		0.00591836	0	1	1	5	Q00955	2	1757.98	0	6.93715e+06		High	0	0.003565	4.9	31.67	Used
		Checked	Confidence	Identifying Node	PSM Ambiguity	Annotated Sequence	Modifications	# Protein Groups	# Proteins	Master Protein Accessions	Protein Accessions	# Missed Cleavages	Charge	DeltaScore	DeltaCn	Rank	Search Engine Rank	m/z [Da]	MH+ [Da]	Theo. MH+ [Da]	DeltaM [ppm]	Deltam/z [Da]	Activation Type	MS Order	Isolation Interference [%]	Ion Inject Time [ms]	RT [min]	First Scan	Spectrum File	File ID	Quan Info	XCorr	Percolator q-Value	Percolator PEP	Precursor Abundance	Apex RT [min]
		FALSE	High	Sequest HT (A2)	Unambiguous	AGVLEPQGMVGIKFRR		1	1	Q00955	Q00955	2	4	0.4986	0	1	1	440.251	1757.98	1757.98	-0.93	-0.00041	HCD (High Energy Collision Dissociation)	MS2	0	54	56.1565	22049	MLW1-zr_20230105_r2.raw	F20		3.67	0	0.002968	1.02917e+06	56.3
		FALSE	High	Sequest HT (A2)	Unambiguous	AGVLEPQGMVGIKFRR		1	1	Q00955	Q00955	2	4	0.4204	0	1	1	440.251	1757.98	1757.98	-0.24	-0.0001	HCD (High Energy Collision Dissociation)	MS2	8.45067	54	56.4301	22306	MLW1-zr_20230105_r2.raw	F20		3.33	0	0.01311	1.00377e+06	56.42
		FALSE	High	Sequest HT (A2)	Unambiguous	AGVLEPQGMVGIKFRR		1	1	Q00955	Q00955	2	4	0.5996	0	1	1	440.252	1757.98	1757.98	0.38	0.00017	HCD (High Energy Collision Dissociation)	MS2	9.75087	54	31.9613	10553	MLW1-zr_20230105.raw	F19		4.77	0	0.003019	16138059	31.67
		FALSE	High	Sequest HT (A2)	Unambiguous	AGVLEPQGMVGIKFRR		1	1	Q00955	Q00955	2	3	0.5467	0	1	1	586.666	1757.98	1757.98	-0.05	-3e-05	HCD (High Energy Collision Dissociation)	MS2	27.0597	54	31.4941	10302	MLW1-zr_20230105.raw	F19		3.64	0	0.05617	7.534e+06	31.66
		FALSE	High	Sequest HT (A2)	Unambiguous	AGVLEPQGMVGIKFRR		1	1	Q00955	Q00955	2	4	0.6816	0	1	1	440.252	1757.99	1757.98	1.68	0.00074	HCD (High Energy Collision Dissociation)	MS2	41.6379	54	31.423	10261	MLW1-zr_20230105.raw	F19		4.9	0	0.003565	16138059	31.67
	FALSE	High	AKRIGFPVMIK		0.00709613	0	1	1	2	Q00955	2	1259.77	0		No Quan Values	High	0	0.003647	3.44		Not Used
		Checked	Confidence	Identifying Node	PSM Ambiguity	Annotated Sequence	Modifications	# Protein Groups	# Proteins	Master Protein Accessions	Protein Accessions	# Missed Cleavages	Charge	DeltaScore	DeltaCn	Rank	Search Engine Rank	m/z [Da]	MH+ [Da]	Theo. MH+ [Da]	DeltaM [ppm]	Deltam/z [Da]	Activation Type	MS Order	Isolation Interference [%]	Ion Inject Time [ms]	RT [min]	First Scan	Spectrum File	File ID	Quan Info	XCorr	Percolator q-Value	Percolator PEP	Precursor Abundance	Apex RT [min]
		FALSE	High	Sequest HT (A2)	Unambiguous	AKRIGFPVMIK		1	1	Q00955	Q00955	2	3	0.7716	0	1	1	420.594	1259.77	1259.77	0.59	0.00025	HCD (High Energy Collision Dissociation)	MS2	26.5754	54	50.0868	17170	MLW1-zr_20230105_r2.raw	F20		2.89	0	0.01115	694538	49.98
		FALSE	High	Sequest HT (A2)	Unambiguous	AKRIGFPVMIK		1	1	Q00955	Q00955	2	3	0.7645	0	1	1	420.594	1259.77	1259.77	0.59	0.00025	HCD (High Energy Collision Dissociation)	MS2	54.3916	54	49.7918	16894	MLW1-zr_20230105_r2.raw	F20		3.44	0	0.003647	694538	49.98
	FALSE	High	AGVLEPQGMVGIKFR		0.0725428	0	1	1	1	Q00955	1	1601.88	0	1.01498e+06		High	0	0.05243	4.04	37.9	Used
		Checked	Confidence	Identifying Node	PSM Ambiguity	Annotated Sequence	Modifications	# Protein Groups	# Proteins	Master Protein Accessions	Protein Accessions	# Missed Cleavages	Charge	DeltaScore	DeltaCn	Rank	Search Engine Rank	m/z [Da]	MH+ [Da]	Theo. MH+ [Da]	DeltaM [ppm]	Deltam/z [Da]	Activation Type	MS Order	Isolation Interference [%]	Ion Inject Time [ms]	RT [min]	First Scan	Spectrum File	File ID	Quan Info	XCorr	Percolator q-Value	Percolator PEP	Precursor Abundance	Apex RT [min]
		FALSE	High	Sequest HT (A2)	Unambiguous	AGVLEPQGMVGIKFR		1	1	Q00955	Q00955	1	3	0.4678	0	1	1	534.633	1601.88	1601.88	0.46	0.00024	HCD (High Energy Collision Dissociation)	MS2	0	54	37.9419	14025	MLW1-zr_20230105.raw	F19		4.04	0	0.05243	1.01498e+06	37.9
	FALSE	High	AGVLEPQGMVGIK		0.0220338	0	1	1	1	Q00955	0	1298.71	0	6415784		High	0	0.01338	2.85	35.26	Used
		Checked	Confidence	Identifying Node	PSM Ambiguity	Annotated Sequence	Modifications	# Protein Groups	# Proteins	Master Protein Accessions	Protein Accessions	# Missed Cleavages	Charge	DeltaScore	DeltaCn	Rank	Search Engine Rank	m/z [Da]	MH+ [Da]	Theo. MH+ [Da]	DeltaM [ppm]	Deltam/z [Da]	Activation Type	MS Order	Isolation Interference [%]	Ion Inject Time [ms]	RT [min]	First Scan	Spectrum File	File ID	Quan Info	XCorr	Percolator q-Value	Percolator PEP	Precursor Abundance	Apex RT [min]
		FALSE	High	Sequest HT (A2)	Unambiguous	AGVLEPQGMVGIK		1	1	Q00955	Q00955	0	2	0.6596	0	1	1	649.86	1298.71	1298.71	-0.13	-8e-05	HCD (High Energy Collision Dissociation)	MS2	34.1023	54	35.2427	12480	MLW1-zr_20230105.raw	F19		2.85	0	0.01338	6415784	35.26
	FALSE	High	ADVDAVWAGWGHASENPLLPEKLSQSK		0.000170838	0	1	1	1	Q00955	1	2905.45	0	1.14421e+06		High	0	5.162e-05	6.08	45.82	Used
		Checked	Confidence	Identifying Node	PSM Ambiguity	Annotated Sequence	Modifications	# Protein Groups	# Proteins	Master Protein Accessions	Protein Accessions	# Missed Cleavages	Charge	DeltaScore	DeltaCn	Rank	Search Engine Rank	m/z [Da]	MH+ [Da]	Theo. MH+ [Da]	DeltaM [ppm]	Deltam/z [Da]	Activation Type	MS Order	Isolation Interference [%]	Ion Inject Time [ms]	RT [min]	First Scan	Spectrum File	File ID	Quan Info	XCorr	Percolator q-Value	Percolator PEP	Precursor Abundance	Apex RT [min]
		FALSE	High	Sequest HT (A2)	Unambiguous	ADVDAVWAGWGHASENPLLPEKLSQSK		1	1	Q00955	Q00955	1	4	0.6776	0	1	1	727.118	2905.45	2905.45	0.67	0.00049	HCD (High Energy Collision Dissociation)	MS2	31.9807	54	45.7956	18718	MLW1-zr_20230105.raw	F19		6.08	0	5.162e-05	1.14421e+06	45.82
	FALSE	High	ARHLEVQLLADQYGTNISLFGR		3.90035e-06	0	1	1	1	Q00955	1	2501.33	0		No Quan Values	High	0	6.865e-07	5.59		Not Used
		Checked	Confidence	Identifying Node	PSM Ambiguity	Annotated Sequence	Modifications	# Protein Groups	# Proteins	Master Protein Accessions	Protein Accessions	# Missed Cleavages	Charge	DeltaScore	DeltaCn	Rank	Search Engine Rank	m/z [Da]	MH+ [Da]	Theo. MH+ [Da]	DeltaM [ppm]	Deltam/z [Da]	Activation Type	MS Order	Isolation Interference [%]	Ion Inject Time [ms]	RT [min]	First Scan	Spectrum File	File ID	Quan Info	XCorr	Percolator q-Value	Percolator PEP	Precursor Abundance	Apex RT [min]
		FALSE	High	Sequest HT (A2)	Unambiguous	ARHLEVQLLADQYGTNISLFGR		1	1	Q00955	Q00955	1	3	0.6673	0	1	1	834.447	2501.33	2501.33	-0.35	-0.00029	HCD (High Energy Collision Dissociation)	MS2	60.3735	54	47.2533	19604	MLW1-zr_20230105.raw	F19		5.59	0	6.865e-07	206345	47.61
	FALSE	High	ARLGGIPLGVIGVETR		0.000380314	0	1	1	2	Q00955	1	1607.96	0	6.57798e+06		High	0	0.0001288	5.37	41.06	Used
		Checked	Confidence	Identifying Node	PSM Ambiguity	Annotated Sequence	Modifications	# Protein Groups	# Proteins	Master Protein Accessions	Protein Accessions	# Missed Cleavages	Charge	DeltaScore	DeltaCn	Rank	Search Engine Rank	m/z [Da]	MH+ [Da]	Theo. MH+ [Da]	DeltaM [ppm]	Deltam/z [Da]	Activation Type	MS Order	Isolation Interference [%]	Ion Inject Time [ms]	RT [min]	First Scan	Spectrum File	File ID	Quan Info	XCorr	Percolator q-Value	Percolator PEP	Precursor Abundance	Apex RT [min]
		FALSE	High	Sequest HT (A2)	Unambiguous	ARLGGIPLGVIGVETR		1	1	Q00955	Q00955	1	2	0.7897	0	1	1	804.483	1607.96	1607.96	-0.7	-0.00056	HCD (High Energy Collision Dissociation)	MS2	18.0391	54	41.0093	15838	MLW1-zr_20230105.raw	F19		4.09	0	0.0006743	1.67431e+06	41.05
		FALSE	High	Sequest HT (A2)	Unambiguous	ARLGGIPLGVIGVETR		1	1	Q00955	Q00955	1	3	0.8026	0	1	1	536.658	1607.96	1607.96	-0.67	-0.00036	HCD (High Energy Collision Dissociation)	MS2	36.4587	28.627	41.0034	15836	MLW1-zr_20230105.raw	F19		5.37	0	0.0001288	4903668	41.06
	FALSE	High	AIQVEGQPIILTGAPAINKMLGR		0.00061919	0	1	1	2	Q00955	1	2390.36	0	1.29496e+06		High	0	0.0002252	6.6	49.62	Used
		Checked	Confidence	Identifying Node	PSM Ambiguity	Annotated Sequence	Modifications	# Protein Groups	# Proteins	Master Protein Accessions	Protein Accessions	# Missed Cleavages	Charge	DeltaScore	DeltaCn	Rank	Search Engine Rank	m/z [Da]	MH+ [Da]	Theo. MH+ [Da]	DeltaM [ppm]	Deltam/z [Da]	Activation Type	MS Order	Isolation Interference [%]	Ion Inject Time [ms]	RT [min]	First Scan	Spectrum File	File ID	Quan Info	XCorr	Percolator q-Value	Percolator PEP	Precursor Abundance	Apex RT [min]
		FALSE	High	Sequest HT (A2)	Unambiguous	AIQVEGQPIILTGAPAINKMLGR		1	1	Q00955	Q00955	1	3	0.7258	0	1	1	797.459	2390.36	2390.36	1.38	0.0011	HCD (High Energy Collision Dissociation)	MS2	46.2575	54	49.5902	21074	MLW1-zr_20230105.raw	F19		6.6	0	0.0002252	1.29496e+06	49.62
		FALSE	High	Sequest HT (A2)	Unambiguous	AIQVEGQPIILTGAPAINKMLGR		1	1	Q00955	Q00955	1	3	0.7104	0	1	1	797.456	2390.35	2390.36	-2.5	-0.00199	HCD (High Energy Collision Dissociation)	MS2	75.6834	54	59.9663	26628	MLW1-zr_20230105_r2.raw	F20		4.73	0	0.001971
	FALSE	High	EKLLDTMNRLDDKYRELR		0.13697	0	1	1	4	Q00955	4	2308.21	0	23763126		High	0	0.1608	4.56	33.73	Used
		Checked	Confidence	Identifying Node	PSM Ambiguity	Annotated Sequence	Modifications	# Protein Groups	# Proteins	Master Protein Accessions	Protein Accessions	# Missed Cleavages	Charge	DeltaScore	DeltaCn	Rank	Search Engine Rank	m/z [Da]	MH+ [Da]	Theo. MH+ [Da]	DeltaM [ppm]	Deltam/z [Da]	Activation Type	MS Order	Isolation Interference [%]	Ion Inject Time [ms]	RT [min]	First Scan	Spectrum File	File ID	Quan Info	XCorr	Percolator q-Value	Percolator PEP	Precursor Abundance	Apex RT [min]
		FALSE	High	Sequest HT (A2)	Unambiguous	EKLLDTMNRLDDKYRELR		1	1	Q00955	Q00955	4	3	0.5511	0	1	1	770.074	2308.21	2308.21	-0.3	-0.00023	HCD (High Energy Collision Dissociation)	MS2	24.5038	54	33.5395	11463	MLW1-zr_20230105.raw	F19		3.23	0	0.1393	3.00152e+06	33.73
		FALSE	High	Sequest HT (A2)	Unambiguous	EKLLDTMNRLDDKYRELR		1	1	Q00955	Q00955	4	3	0.6316	0	1	1	770.074	2308.21	2308.21	-0.19	-0.00015	HCD (High Energy Collision Dissociation)	MS2	24.6882	54	34.059	11767	MLW1-zr_20230105.raw	F19		4.56	0	0.1608	3.00152e+06	33.73
		FALSE	High	Sequest HT (A2)	Unambiguous	EKLLDTMNRLDDKYRELR		1	1	Q00955	Q00955	4	4	0.5043	0	1	1	577.807	2308.21	2308.21	-0.3	-0.00017	HCD (High Energy Collision Dissociation)	MS2	6.59778	19.291	34.0058	11737	MLW1-zr_20230105.raw	F19		3.47	0	0.1436	15537441	33.73
		FALSE	High	Sequest HT (A2)	Unambiguous	EKLLDTMNRLDDKYRELR		1	1	Q00955	Q00955	4	5	0.3487	0	1	1	462.447	2308.21	2308.21	-0.01	0	HCD (High Energy Collision Dissociation)	MS2	42.3831	43.477	33.7802	11607	MLW1-zr_20230105.raw	F19		3.9	0	0.1093	5.22416e+06	33.73
	FALSE	High	HLEVQLLADQYGTNISLFGR		1.99016e-05	0	1	1	1	Q00955	0	2274.19	0	670720		High	0	4.423e-06	6.66	52.42	Used
		Checked	Confidence	Identifying Node	PSM Ambiguity	Annotated Sequence	Modifications	# Protein Groups	# Proteins	Master Protein Accessions	Protein Accessions	# Missed Cleavages	Charge	DeltaScore	DeltaCn	Rank	Search Engine Rank	m/z [Da]	MH+ [Da]	Theo. MH+ [Da]	DeltaM [ppm]	Deltam/z [Da]	Activation Type	MS Order	Isolation Interference [%]	Ion Inject Time [ms]	RT [min]	First Scan	Spectrum File	File ID	Quan Info	XCorr	Percolator q-Value	Percolator PEP	Precursor Abundance	Apex RT [min]
		FALSE	High	Sequest HT (A2)	Unambiguous	HLEVQLLADQYGTNISLFGR		1	1	Q00955	Q00955	0	3	0.8063	0	1	1	758.735	2274.19	2274.19	0.57	0.00043	HCD (High Energy Collision Dissociation)	MS2	11.2708	54	52.3559	22721	MLW1-zr_20230105.raw	F19		6.66	0	4.423e-06	670720	52.42
	FALSE	High	KVIFIGPPGNAMR		0.00955444	0	1	1	2	Q00955	1	1399.79	0	1.92963e+06		High	0	0.01737	3.6	30.44	Used
		Checked	Confidence	Identifying Node	PSM Ambiguity	Annotated Sequence	Modifications	# Protein Groups	# Proteins	Master Protein Accessions	Protein Accessions	# Missed Cleavages	Charge	DeltaScore	DeltaCn	Rank	Search Engine Rank	m/z [Da]	MH+ [Da]	Theo. MH+ [Da]	DeltaM [ppm]	Deltam/z [Da]	Activation Type	MS Order	Isolation Interference [%]	Ion Inject Time [ms]	RT [min]	First Scan	Spectrum File	File ID	Quan Info	XCorr	Percolator q-Value	Percolator PEP	Precursor Abundance	Apex RT [min]
		FALSE	High	Sequest HT (A2)	Unambiguous	KVIFIGPPGNAMR		1	1	Q00955	Q00955	1	2	0.567	0	1	1	700.397	1399.79	1399.79	-1.32	-0.00093	HCD (High Energy Collision Dissociation)	MS2	44.9474	54	30.4356	9691	MLW1-zr_20230105.raw	F19		3.51	0	0.005131	1.1447e+06	30.44
		FALSE	High	Sequest HT (A2)	Unambiguous	KVIFIGPPGNAMR		1	1	Q00955	Q00955	1	3	0.6583	0	1	1	467.268	1399.79	1399.79	0.46	0.00021	HCD (High Energy Collision Dissociation)	MS2	31.8089	54	30.3573	9647	MLW1-zr_20230105.raw	F19		3.6	0	0.01737	1.92963e+06	30.44
	FALSE	High	KIRSDHDNAIDGLSEVIK		5.45146e-05	0	1	1	2	Q00955	2	2010.06	0	1.80042e+07		High	0	1.4e-05	6.38	27.57	Used
		Checked	Confidence	Identifying Node	PSM Ambiguity	Annotated Sequence	Modifications	# Protein Groups	# Proteins	Master Protein Accessions	Protein Accessions	# Missed Cleavages	Charge	DeltaScore	DeltaCn	Rank	Search Engine Rank	m/z [Da]	MH+ [Da]	Theo. MH+ [Da]	DeltaM [ppm]	Deltam/z [Da]	Activation Type	MS Order	Isolation Interference [%]	Ion Inject Time [ms]	RT [min]	First Scan	Spectrum File	File ID	Quan Info	XCorr	Percolator q-Value	Percolator PEP	Precursor Abundance	Apex RT [min]
		FALSE	High	Sequest HT (A2)	Unambiguous	KIRSDHDNAIDGLSEVIK		1	1	Q00955	Q00955	2	4	0.4277	0	1	1	503.271	2010.06	2010.06	-0.48	-0.00024	HCD (High Energy Collision Dissociation)	MS2	37.8134	27.628	27.6155	8226	MLW1-zr_20230105.raw	F19		4.7	0	0.001234	10139943	27.57
		FALSE	High	Sequest HT (A2)	Unambiguous	KIRSDHDNAIDGLSEVIK		1	1	Q00955	Q00955	2	3	0.6693	0	1	1	670.692	2010.06	2010.06	-0.61	-0.00041	HCD (High Energy Collision Dissociation)	MS2	39.9443	19.47	27.5179	8171	MLW1-zr_20230105.raw	F19		6.38	0	1.4e-05	7.86421e+06	27.58
	FALSE	High	FQLPSAAFSTFPTVKSK		0.0122685	0	1	1	1	Q00955	1	1856	0	589518		High	0	0.006847	4.51	58.97	Used
		Checked	Confidence	Identifying Node	PSM Ambiguity	Annotated Sequence	Modifications	# Protein Groups	# Proteins	Master Protein Accessions	Protein Accessions	# Missed Cleavages	Charge	DeltaScore	DeltaCn	Rank	Search Engine Rank	m/z [Da]	MH+ [Da]	Theo. MH+ [Da]	DeltaM [ppm]	Deltam/z [Da]	Activation Type	MS Order	Isolation Interference [%]	Ion Inject Time [ms]	RT [min]	First Scan	Spectrum File	File ID	Quan Info	XCorr	Percolator q-Value	Percolator PEP	Precursor Abundance	Apex RT [min]
		FALSE	High	Sequest HT (A2)	Unambiguous	FQLPSAAFSTFPTVKSK		1	1	Q00955	Q00955	1	3	0.7051	0	1	1	619.337	1856	1856	-0.01	0	HCD (High Energy Collision Dissociation)	MS2	25.9612	54	58.9745	25309	MLW1-zr_20230105_r2.raw	F20		4.51	0	0.006847	589518	58.97
	FALSE	High	ETESGFEYGLFDKGSFFETLSGWAK		0.000306857	0	1	1	2	Q00955	1	2832.3	0	793700		High	0	0.0001009	6.89	62.5	Used
		Checked	Confidence	Identifying Node	PSM Ambiguity	Annotated Sequence	Modifications	# Protein Groups	# Proteins	Master Protein Accessions	Protein Accessions	# Missed Cleavages	Charge	DeltaScore	DeltaCn	Rank	Search Engine Rank	m/z [Da]	MH+ [Da]	Theo. MH+ [Da]	DeltaM [ppm]	Deltam/z [Da]	Activation Type	MS Order	Isolation Interference [%]	Ion Inject Time [ms]	RT [min]	First Scan	Spectrum File	File ID	Quan Info	XCorr	Percolator q-Value	Percolator PEP	Precursor Abundance	Apex RT [min]
		FALSE	High	Sequest HT (A2)	Unambiguous	ETESGFEYGLFDKGSFFETLSGWAK		1	1	Q00955	Q00955	1	3	0.8084	0	1	1	944.772	2832.3	2832.3	-1.03	-0.00097	HCD (High Energy Collision Dissociation)	MS2	0	54	62.0517	28562	MLW1-zr_20230105.raw	F19		6.89	0	0.0001009	1.58912e+06	62.09
		FALSE	High	Sequest HT (A2)	Unambiguous	ETESGFEYGLFDKGSFFETLSGWAK		1	1	Q00955	Q00955	1	3	0.8021	0	1	1	944.773	2832.31	2832.3	0.42	0.0004	HCD (High Energy Collision Dissociation)	MS2	9.51145	54	62.9369	29422	MLW1-zr_20230105_r2.raw	F20		5.66	0	0.0004982	396419	62.91
	FALSE	High	EILIQGALPSVKER		0.0163871	0	1	1	2	Q00955	1	1552.91	0	5.04398e+06		High	0	0.009533	3.76	33.81	Used
		Checked	Confidence	Identifying Node	PSM Ambiguity	Annotated Sequence	Modifications	# Protein Groups	# Proteins	Master Protein Accessions	Protein Accessions	# Missed Cleavages	Charge	DeltaScore	DeltaCn	Rank	Search Engine Rank	m/z [Da]	MH+ [Da]	Theo. MH+ [Da]	DeltaM [ppm]	Deltam/z [Da]	Activation Type	MS Order	Isolation Interference [%]	Ion Inject Time [ms]	RT [min]	First Scan	Spectrum File	File ID	Quan Info	XCorr	Percolator q-Value	Percolator PEP	Precursor Abundance	Apex RT [min]
		FALSE	High	Sequest HT (A2)	Unambiguous	EILIQGALPSVKER		1	1	Q00955	Q00955	1	3	0.6223	0	1	1	518.307	1552.91	1552.91	0.21	0.00011	HCD (High Energy Collision Dissociation)	MS2	46.5752	54	33.7309	11577	MLW1-zr_20230105.raw	F19		3.76	0	0.009533	4285934	33.81
		FALSE	High	Sequest HT (A2)	Unambiguous	EILIQGALPSVKER		1	1	Q00955	Q00955	1	2	0.7517	0	1	1	776.956	1552.91	1552.91	-0.05	-4e-05	HCD (High Energy Collision Dissociation)	MS2	30.256	54	33.7883	11613	MLW1-zr_20230105.raw	F19		2.98	0	0.04035	758050	33.8
	FALSE	High	EILIQGALPSVKERTEQIEHILK		0.192832	0	1	1	2	Q00955	2	2644.5	0	618630		High	0	0.1629	3.1	43.91	Used
		Checked	Confidence	Identifying Node	PSM Ambiguity	Annotated Sequence	Modifications	# Protein Groups	# Proteins	Master Protein Accessions	Protein Accessions	# Missed Cleavages	Charge	DeltaScore	DeltaCn	Rank	Search Engine Rank	m/z [Da]	MH+ [Da]	Theo. MH+ [Da]	DeltaM [ppm]	Deltam/z [Da]	Activation Type	MS Order	Isolation Interference [%]	Ion Inject Time [ms]	RT [min]	First Scan	Spectrum File	File ID	Quan Info	XCorr	Percolator q-Value	Percolator PEP	Precursor Abundance	Apex RT [min]
		FALSE	High	Sequest HT (A2)	Unambiguous	EILIQGALPSVKERTEQIEHILK		1	1	Q00955	Q00955	2	5	0.6258	0	1	1	529.706	2644.5	2644.5	-0.67	-0.00036	HCD (High Energy Collision Dissociation)	MS2	70.5771	54	43.9295	17599	MLW1-zr_20230105.raw	F19		3.1	0	0.1629	568306	43.92
		FALSE	High	Sequest HT (A2)	Unambiguous	EILIQGALPSVKERTEQIEHILK		1	1	Q00955	Q00955	2	4	0.5236	0	1	1	661.882	2644.5	2644.5	0.46	0.00031	HCD (High Energy Collision Dissociation)	MS2	12.9378	54	43.9321	17601	MLW1-zr_20230105.raw	F19		2.96	0.0007197	0.2096	618630	43.91
	FALSE	High	ELLPIYGQISLQFADLHDR		0.000121804	0	1	1	3	Q00955	0	2228.17	0	3.77263e+06		High	0	3.512e-05	6.28	55.67	Used
		Checked	Confidence	Identifying Node	PSM Ambiguity	Annotated Sequence	Modifications	# Protein Groups	# Proteins	Master Protein Accessions	Protein Accessions	# Missed Cleavages	Charge	DeltaScore	DeltaCn	Rank	Search Engine Rank	m/z [Da]	MH+ [Da]	Theo. MH+ [Da]	DeltaM [ppm]	Deltam/z [Da]	Activation Type	MS Order	Isolation Interference [%]	Ion Inject Time [ms]	RT [min]	First Scan	Spectrum File	File ID	Quan Info	XCorr	Percolator q-Value	Percolator PEP	Precursor Abundance	Apex RT [min]
		FALSE	High	Sequest HT (A2)	Unambiguous	ELLPIYGQISLQFADLHDR		1	1	Q00955	Q00955	0	2	0.8269	0	1	1	1114.59	2228.17	2228.17	-0.45	-0.0005	HCD (High Energy Collision Dissociation)	MS2	0	54	55.6021	24713	MLW1-zr_20230105.raw	F19		5.2	0	7.788e-05	909126	55.67
		FALSE	High	Sequest HT (A2)	Unambiguous	ELLPIYGQISLQFADLHDR		1	1	Q00955	Q00955	0	3	0.7484	0	1	1	743.395	2228.17	2228.17	-0.13	-0.0001	HCD (High Energy Collision Dissociation)	MS2	67.2916	54	55.5385	24675	MLW1-zr_20230105.raw	F19		6.28	0	3.512e-05	6346113	55.67
		FALSE	High	Sequest HT (A2)	Unambiguous	ELLPIYGQISLQFADLHDR		1	1	Q00955	Q00955	0	3	0.7694	0	1	1	743.396	2228.17	2228.17	1.18	0.00088	HCD (High Energy Collision Dissociation)	MS2	7.30396	54	61.1849	28011	MLW1-zr_20230105_r2.raw	F20		6.2	0	0.0002094	1.96172e+06	61.21
	FALSE	High	ELLPIYGQISLQFADLHDRSSR		0.00125386	0	1	1	3	Q00955	1	2558.34	0	2.80271e+06		High	0	0.000504	5.65	50.04	Used
		Checked	Confidence	Identifying Node	PSM Ambiguity	Annotated Sequence	Modifications	# Protein Groups	# Proteins	Master Protein Accessions	Protein Accessions	# Missed Cleavages	Charge	DeltaScore	DeltaCn	Rank	Search Engine Rank	m/z [Da]	MH+ [Da]	Theo. MH+ [Da]	DeltaM [ppm]	Deltam/z [Da]	Activation Type	MS Order	Isolation Interference [%]	Ion Inject Time [ms]	RT [min]	First Scan	Spectrum File	File ID	Quan Info	XCorr	Percolator q-Value	Percolator PEP	Precursor Abundance	Apex RT [min]
		FALSE	High	Sequest HT (A2)	Unambiguous	ELLPIYGQISLQFADLHDRSSR		1	1	Q00955	Q00955	1	3	0.6121	0	1	1	853.45	2558.34	2558.34	0.06	5e-05	HCD (High Energy Collision Dissociation)	MS2	31.4239	54	49.9789	21315	MLW1-zr_20230105.raw	F19		4.64	0	0.001122	1850229	50.05
		FALSE	High	Sequest HT (A2)	Unambiguous	ELLPIYGQISLQFADLHDRSSR		1	1	Q00955	Q00955	1	4	0.7221	0	1	1	640.339	2558.34	2558.34	-0.11	-7e-05	HCD (High Energy Collision Dissociation)	MS2	9.24224	54	49.9101	21273	MLW1-zr_20230105.raw	F19		5.65	0	0.000504	4829738	50.04
		FALSE	High	Sequest HT (A2)	Unambiguous	ELLPIYGQISLQFADLHDRSSR		1	1	Q00955	Q00955	1	4	0.7341	0	1	1	640.34	2558.34	2558.34	0.29	0.00019	HCD (High Energy Collision Dissociation)	MS2	34.7398	54	60.096	26796	MLW1-zr_20230105_r2.raw	F20		5.19	0	0.0005158	1.17593e+06	60.1
	FALSE	High	ERELLPIYGQISLQFADLHDR		2.75065e-06	0	1	1	2	Q00955	1	2513.31	0	897079		High	0	4.61e-07	6.89	50.05	Used
		Checked	Confidence	Identifying Node	PSM Ambiguity	Annotated Sequence	Modifications	# Protein Groups	# Proteins	Master Protein Accessions	Protein Accessions	# Missed Cleavages	Charge	DeltaScore	DeltaCn	Rank	Search Engine Rank	m/z [Da]	MH+ [Da]	Theo. MH+ [Da]	DeltaM [ppm]	Deltam/z [Da]	Activation Type	MS Order	Isolation Interference [%]	Ion Inject Time [ms]	RT [min]	First Scan	Spectrum File	File ID	Quan Info	XCorr	Percolator q-Value	Percolator PEP	Precursor Abundance	Apex RT [min]
		FALSE	High	Sequest HT (A2)	Unambiguous	ERELLPIYGQISLQFADLHDR		1	1	Q00955	Q00955	1	4	0.7544	0	1	1	629.084	2513.32	2513.31	0.38	0.00024	HCD (High Energy Collision Dissociation)	MS2	42.8339	54	50.1165	21404	MLW1-zr_20230105.raw	F19		5.7	0	0.000858	429959	50.13
		FALSE	High	Sequest HT (A2)	Unambiguous	ERELLPIYGQISLQFADLHDR		1	1	Q00955	Q00955	1	3	0.7794	0	1	1	838.442	2513.31	2513.31	-1.44	-0.0012	HCD (High Energy Collision Dissociation)	MS2	53.4767	54	50.0768	21379	MLW1-zr_20230105.raw	F19		6.89	0	4.61e-07	467120	50.05
	FALSE	High	FQLPSAAFSTFPTVK		0.0131422	0	1	1	1	Q00955	0	1640.87	0	1837683		High	0	0.007386	3.6	51.22	Used
		Checked	Confidence	Identifying Node	PSM Ambiguity	Annotated Sequence	Modifications	# Protein Groups	# Proteins	Master Protein Accessions	Protein Accessions	# Missed Cleavages	Charge	DeltaScore	DeltaCn	Rank	Search Engine Rank	m/z [Da]	MH+ [Da]	Theo. MH+ [Da]	DeltaM [ppm]	Deltam/z [Da]	Activation Type	MS Order	Isolation Interference [%]	Ion Inject Time [ms]	RT [min]	First Scan	Spectrum File	File ID	Quan Info	XCorr	Percolator q-Value	Percolator PEP	Precursor Abundance	Apex RT [min]
		FALSE	High	Sequest HT (A2)	Unambiguous	FQLPSAAFSTFPTVK		1	1	Q00955	Q00955	0	2	0.7167	0	1	1	820.937	1640.87	1640.87	-0.69	-0.00057	HCD (High Energy Collision Dissociation)	MS2	0	54	51.2349	22052	MLW1-zr_20230105.raw	F19		3.6	0	0.007386	1837683	51.22
	FALSE	High	EILIQGALPSVK		0.264351	0.00115758	1	1	1	Q00955	0	1267.76	0	731021		High	0.0007197	0.2345	2.69	40.49	Used
		Checked	Confidence	Identifying Node	PSM Ambiguity	Annotated Sequence	Modifications	# Protein Groups	# Proteins	Master Protein Accessions	Protein Accessions	# Missed Cleavages	Charge	DeltaScore	DeltaCn	Rank	Search Engine Rank	m/z [Da]	MH+ [Da]	Theo. MH+ [Da]	DeltaM [ppm]	Deltam/z [Da]	Activation Type	MS Order	Isolation Interference [%]	Ion Inject Time [ms]	RT [min]	First Scan	Spectrum File	File ID	Quan Info	XCorr	Percolator q-Value	Percolator PEP	Precursor Abundance	Apex RT [min]
		FALSE	High	Sequest HT (A2)	Unambiguous	EILIQGALPSVK		1	1	Q00955	Q00955	0	2	0.7435	0	1	1	634.384	1267.76	1267.76	-0.78	-0.00049	HCD (High Energy Collision Dissociation)	MS2	53.1886	54	40.4825	15535	MLW1-zr_20230105.raw	F19		2.69	0.0007197	0.2345	731021	40.49
	FALSE	High	IGFPVMIK		0.265175	0.00115758	1	1	1	Q00955	0	904.532	0	6939955		High	0.0007197	0.2354	2.46	40.98	Used
		Checked	Confidence	Identifying Node	PSM Ambiguity	Annotated Sequence	Modifications	# Protein Groups	# Proteins	Master Protein Accessions	Protein Accessions	# Missed Cleavages	Charge	DeltaScore	DeltaCn	Rank	Search Engine Rank	m/z [Da]	MH+ [Da]	Theo. MH+ [Da]	DeltaM [ppm]	Deltam/z [Da]	Activation Type	MS Order	Isolation Interference [%]	Ion Inject Time [ms]	RT [min]	First Scan	Spectrum File	File ID	Quan Info	XCorr	Percolator q-Value	Percolator PEP	Precursor Abundance	Apex RT [min]
		FALSE	High	Sequest HT (A2)	Unambiguous	IGFPVMIK		1	1	Q00955	Q00955	0	2	0.3902	0	1	1	452.77	904.532	904.532	-0.11	-5e-05	HCD (High Energy Collision Dissociation)	MS2	17.5797	54	40.881	15766	MLW1-zr_20230105.raw	F19		2.46	0.0007197	0.2354	6939955	40.98
	FALSE	High	GCCTSPEDGLQKAKRIGFPVMIK	2xCarbamidomethyl [C2; C3]	0.257842	0.00115758	1	1	1	Q00955	3	2592.31	0	612066		High	0.0007197	0.228	3.25	33.64	Used
		Checked	Confidence	Identifying Node	PSM Ambiguity	Annotated Sequence	Modifications	# Protein Groups	# Proteins	Master Protein Accessions	Protein Accessions	# Missed Cleavages	Charge	DeltaScore	DeltaCn	Rank	Search Engine Rank	m/z [Da]	MH+ [Da]	Theo. MH+ [Da]	DeltaM [ppm]	Deltam/z [Da]	Activation Type	MS Order	Isolation Interference [%]	Ion Inject Time [ms]	RT [min]	First Scan	Spectrum File	File ID	Quan Info	XCorr	Percolator q-Value	Percolator PEP	Precursor Abundance	Apex RT [min]
		FALSE	High	Sequest HT (A2)	Unambiguous	GccTSPEDGLQKAKRIGFPVMIK	C2(Carbamidomethyl); C3(Carbamidomethyl)	1	1	Q00955	Q00955	3	5	0.4185	0	1	1	519.268	2592.31	2592.31	0.15	8e-05	HCD (High Energy Collision Dissociation)	MS2	61.5862	54	33.6927	11556	MLW1-zr_20230105.raw	F19		3.25	0.0007197	0.228	612066	33.64
	FALSE	High	EKLLDTMNRLDDKYRELRSQLSNK		0.322307	0.0022623	1	1	2	Q00955	5	2965.55	0	2.18672e+06		High	0.004734	0.405	3.21	40.4	Used
		Checked	Confidence	Identifying Node	PSM Ambiguity	Annotated Sequence	Modifications	# Protein Groups	# Proteins	Master Protein Accessions	Protein Accessions	# Missed Cleavages	Charge	DeltaScore	DeltaCn	Rank	Search Engine Rank	m/z [Da]	MH+ [Da]	Theo. MH+ [Da]	DeltaM [ppm]	Deltam/z [Da]	Activation Type	MS Order	Isolation Interference [%]	Ion Inject Time [ms]	RT [min]	First Scan	Spectrum File	File ID	Quan Info	XCorr	Percolator q-Value	Percolator PEP	Precursor Abundance	Apex RT [min]
		FALSE	High	Sequest HT (A2)	Unambiguous	EKLLDTMNRLDDKYRELRSQLSNK		1	1	Q00955	Q00955	5	4	0.2894	0	1	1	742.143	2965.55	2965.55	-0.52	-0.00038	HCD (High Energy Collision Dissociation)	MS2	38.8234	54	40.2098	15377	MLW1-zr_20230105.raw	F19		2.73	0.001404	0.2945
		FALSE	High	Sequest HT (A2)	Unambiguous	EKLLDTMNRLDDKYRELRSQLSNK		1	1	Q00955	Q00955	5	5	0.2181	0	1	1	593.917	2965.55	2965.55	0.63	0.00038	HCD (High Energy Collision Dissociation)	MS2	88.4908	54	40.3667	15468	MLW1-zr_20230105.raw	F19		3.21	0.004734	0.405	2.18672e+06	40.4
	FALSE	High	LLDTMNRLDDKYRELR		0.369876	0.00661981	1	1	1	Q00955	3	2051.07	0	3.35215e+06		High	0.004125	0.3455	2.04	29.94	Used
		Checked	Confidence	Identifying Node	PSM Ambiguity	Annotated Sequence	Modifications	# Protein Groups	# Proteins	Master Protein Accessions	Protein Accessions	# Missed Cleavages	Charge	DeltaScore	DeltaCn	Rank	Search Engine Rank	m/z [Da]	MH+ [Da]	Theo. MH+ [Da]	DeltaM [ppm]	Deltam/z [Da]	Activation Type	MS Order	Isolation Interference [%]	Ion Inject Time [ms]	RT [min]	First Scan	Spectrum File	File ID	Quan Info	XCorr	Percolator q-Value	Percolator PEP	Precursor Abundance	Apex RT [min]
		FALSE	High	Sequest HT (A2)	Unambiguous	LLDTMNRLDDKYRELR		1	1	Q00955	Q00955	3	4	0.3725	0	1	1	513.523	2051.07	2051.07	0.45	0.00023	HCD (High Energy Collision Dissociation)	MS2	20.8112	54	29.902	9390	MLW1-zr_20230105.raw	F19		2.04	0.004125	0.3455	3.35215e+06	29.94
	FALSE	High	TQDATKKQRRPIPK		0.3806	0.00661981	1	1	1	Q00955	3	1666.97	0		No Quan Values	High	0.004125	0.3575	1.47		Not Used
		Checked	Confidence	Identifying Node	PSM Ambiguity	Annotated Sequence	Modifications	# Protein Groups	# Proteins	Master Protein Accessions	Protein Accessions	# Missed Cleavages	Charge	DeltaScore	DeltaCn	Rank	Search Engine Rank	m/z [Da]	MH+ [Da]	Theo. MH+ [Da]	DeltaM [ppm]	Deltam/z [Da]	Activation Type	MS Order	Isolation Interference [%]	Ion Inject Time [ms]	RT [min]	First Scan	Spectrum File	File ID	Quan Info	XCorr	Percolator q-Value	Percolator PEP	Precursor Abundance	Apex RT [min]
		FALSE	High	Sequest HT (A2)	Unambiguous	TQDATKKQRRPIPK		1	1	Q00955	Q00955	3	4	0.4762	0	1	1	417.5	1666.98	1666.97	4.67	0.00195	HCD (High Energy Collision Dissociation)	MS2	60.398	54	13.35	2525	MLW1-zr_20230105_r2.raw	F20		1.47	0.004125	0.3575	222047	13.36
FALSE	High	Master Protein	P07149	Fatty acid synthase subunit beta OS=Saccharomyces cerevisiae (strain ATCC 204508 / S288c) OX=559292 GN=FAS1 PE=1 SV=2	0	146.323	17	30	79	30	1	2051	228.5	5.92	382.67	30	0	5.191e+07
	Checked	Confidence	Sequence	Modifications	Qvality PEP	Qvality q-value	# Protein Groups	# Proteins	# PSMs	Master Protein Accessions	# Missed Cleavages	Theo. MH+ [Da]	# Razor Quan Results	Abundances (Grouped): Sample	Quan Info	Confidence (by Search Engine): Sequest HT	Percolator q-Value (by Search Engine): Sequest HT	Percolator PEP (by Search Engine): Sequest HT	XCorr (by Search Engine): Sequest HT	Top Apex RT [min]	Quan Usage
	FALSE	High	NGSTLEQKVNLENPIPIAVLDSYTPSTNEPYAR		2.12484e-05	0	1	1	4	P07149	1	3630.83	0	5.04325e+06		High	0	5.692e-06	8.19	52.03	Used
		Checked	Confidence	Identifying Node	PSM Ambiguity	Annotated Sequence	Modifications	# Protein Groups	# Proteins	Master Protein Accessions	Protein Accessions	# Missed Cleavages	Charge	DeltaScore	DeltaCn	Rank	Search Engine Rank	m/z [Da]	MH+ [Da]	Theo. MH+ [Da]	DeltaM [ppm]	Deltam/z [Da]	Activation Type	MS Order	Isolation Interference [%]	Ion Inject Time [ms]	RT [min]	First Scan	Spectrum File	File ID	Quan Info	XCorr	Percolator q-Value	Percolator PEP	Precursor Abundance	Apex RT [min]
		FALSE	High	Sequest HT (A2)	Unambiguous	NGSTLEQKVNLENPIPIAVLDSYTPSTNEPYAR		1	1	P07149	P07149	1	4	0.6688	0	1	1	908.464	3630.83	3630.83	1.58	0.00143	HCD (High Energy Collision Dissociation)	MS2	25.9908	54	51.9224	22454	MLW1-zr_20230105.raw	F19		6.28	0	2.507e-05	2.91136e+06	52.02
		FALSE	High	Sequest HT (A2)	Unambiguous	NGSTLEQKVNLENPIPIAVLDSYTPSTNEPYAR		1	1	P07149	P07149	1	3	0.768	0	1	1	1210.95	3630.83	3630.83	0.22	0.00027	HCD (High Energy Collision Dissociation)	MS2	0	54	51.9163	22452	MLW1-zr_20230105.raw	F19		8.19	0	5.692e-06	5865456	52.03
		FALSE	High	Sequest HT (A2)	Unambiguous	NGSTLEQKVNLENPIPIAVLDSYTPSTNEPYAR		1	1	P07149	P07149	1	4	0.7557	0	1	1	908.462	3630.83	3630.83	-0.27	-0.00025	HCD (High Energy Collision Dissociation)	MS2	9.16409	54	60.3234	27078	MLW1-zr_20230105_r2.raw	F20		7.86	0	5.109e-05	1.05629e+06	60.32
		FALSE	High	Sequest HT (A2)	Unambiguous	NGSTLEQKVNLENPIPIAVLDSYTPSTNEPYAR		1	1	P07149	P07149	1	3	0.7759	0	1	1	1210.95	3630.83	3630.83	0.15	0.00018	HCD (High Energy Collision Dissociation)	MS2	0	54	60.3205	27076	MLW1-zr_20230105_r2.raw	F20		7.72	0	4.772e-06	1.84162e+06	60.32
	FALSE	High	NGSTLEQKVNLENPIPIAVLDSYTPSTNEPYAR	1xDeamidated [N]	1.39335e-05	0	1	1	3	P07149	1	3631.81	0	803612		High	0	2.944e-06	7.39	58.14	Used
		Checked	Confidence	Identifying Node	PSM Ambiguity	Annotated Sequence	Modifications	# Protein Groups	# Proteins	Master Protein Accessions	Protein Accessions	# Missed Cleavages	Charge	DeltaScore	DeltaCn	Rank	Search Engine Rank	m/z [Da]	MH+ [Da]	Theo. MH+ [Da]	DeltaM [ppm]	Deltam/z [Da]	Activation Type	MS Order	Isolation Interference [%]	Ion Inject Time [ms]	RT [min]	First Scan	Spectrum File	File ID	Quan Info	XCorr	Percolator q-Value	Percolator PEP	Precursor Abundance	Apex RT [min]
		FALSE	High	Sequest HT (A2)	Unambiguous	nGSTLEQKVNLENPIPIAVLDSYTPSTNEPYAR	N1(Deamidated)	1	1	P07149	P07149	1	3	0.1407	0	1	1	1211.28	3631.82	3631.81	0.92	0.00112	HCD (High Energy Collision Dissociation)	MS2	0	54	58.1288	26233	MLW1-zr_20230105.raw	F19		7.39	0	2.944e-06	803612	58.14
		FALSE	High	Sequest HT (A2)	Unambiguous	NGSTLEQKVNLEnPIPIAVLDSYTPSTNEPYAR	N13(Deamidated)	1	1	P07149	P07149	1	3	0.1203	0	1	1	1211.28	3631.83	3631.81	4.69	0.00567	HCD (High Energy Collision Dissociation)	MS2	55.7683	54	60.3593	27122	MLW1-zr_20230105_r2.raw	F20	Not Reliable	5.9	0	0.0001085
		FALSE	High	Sequest HT (A2)	Unambiguous	NGSTLEQKVNLEnPIPIAVLDSYTPSTNEPYAR	N13(Deamidated)	1	1	P07149	P07149	1	4	0.0713	0	1	1	908.713	3631.83	3631.81	4.6	0.00418	HCD (High Energy Collision Dissociation)	MS2	36.673	54	60.3524	27116	MLW1-zr_20230105_r2.raw	F20		5.05	0	0.002919
	FALSE	High	NGSTLEQKVNLENPIPIAVLDSYTPSTNEPYAR	2xDeamidated [N10; N]	0.000843509	0	1	1	3	P07149	1	3632.8	0		No Quan Values	High	0	0.0003199	5.82		Not Used
		Checked	Confidence	Identifying Node	PSM Ambiguity	Annotated Sequence	Modifications	# Protein Groups	# Proteins	Master Protein Accessions	Protein Accessions	# Missed Cleavages	Charge	DeltaScore	DeltaCn	Rank	Search Engine Rank	m/z [Da]	MH+ [Da]	Theo. MH+ [Da]	DeltaM [ppm]	Deltam/z [Da]	Activation Type	MS Order	Isolation Interference [%]	Ion Inject Time [ms]	RT [min]	First Scan	Spectrum File	File ID	Quan Info	XCorr	Percolator q-Value	Percolator PEP	Precursor Abundance	Apex RT [min]
		FALSE	High	Sequest HT (A2)	Unambiguous	nGSTLEQKVnLENPIPIAVLDSYTPSTNEPYAR	N1(Deamidated); N10(Deamidated)	1	1	P07149	P07149	1	3	0.0997	0	1	1	1211.61	3632.81	3632.8	4.75	0.00575	HCD (High Energy Collision Dissociation)	MS2	0	54	58.089	26208	MLW1-zr_20230105.raw	F19	Not Reliable	5.82	0	0.0003199
		FALSE	High	Sequest HT (A2)	Unambiguous	NGSTLEQKVnLEnPIPIAVLDSYTPSTNEPYAR	N10(Deamidated); N13(Deamidated)	1	1	P07149	P07149	1	3		0.0028	2	2	1211.61	3632.81	3632.8	3.98	0.00482	HCD (High Energy Collision Dissociation)	MS2	53.8472	54	61.7317	28523	MLW1-zr_20230105_r2.raw	F20		3.52	0	0.02031
		FALSE	High	Sequest HT (A2)	Unambiguous	nGSTLEQKVnLENPIPIAVLDSYTPSTNEPYAR	N1(Deamidated); N10(Deamidated)	1	1	P07149	P07149	1	3	0.0028	0	1	1	1211.61	3632.81	3632.8	3.98	0.00482	HCD (High Energy Collision Dissociation)	MS2	53.8472	54	61.7317	28523	MLW1-zr_20230105_r2.raw	F20		3.53	0	0.03595
	FALSE	High	NLVVSGPPQSLYGLNLTLR		0.000661085	0	1	1	1	P07149	0	2041.14	0	1.47341e+06		High	0	0.0002425	4.76	53.53	Used
		Checked	Confidence	Identifying Node	PSM Ambiguity	Annotated Sequence	Modifications	# Protein Groups	# Proteins	Master Protein Accessions	Protein Accessions	# Missed Cleavages	Charge	DeltaScore	DeltaCn	Rank	Search Engine Rank	m/z [Da]	MH+ [Da]	Theo. MH+ [Da]	DeltaM [ppm]	Deltam/z [Da]	Activation Type	MS Order	Isolation Interference [%]	Ion Inject Time [ms]	RT [min]	First Scan	Spectrum File	File ID	Quan Info	XCorr	Percolator q-Value	Percolator PEP	Precursor Abundance	Apex RT [min]
		FALSE	High	Sequest HT (A2)	Unambiguous	NLVVSGPPQSLYGLNLTLR		1	1	P07149	P07149	0	2	0.8319	0	1	1	1021.08	2041.14	2041.14	-0.03	-3e-05	HCD (High Energy Collision Dissociation)	MS2	0	54	53.4138	23385	MLW1-zr_20230105.raw	F19		4.76	0	0.0002425	1.47341e+06	53.53
	FALSE	High	NLVVSGPPQSLYGLNLTLRK		0.000884349	0	1	1	2	P07149	1	2169.24	0	5.42423e+06		High	0	0.000338	5.77	45.17	Used
		Checked	Confidence	Identifying Node	PSM Ambiguity	Annotated Sequence	Modifications	# Protein Groups	# Proteins	Master Protein Accessions	Protein Accessions	# Missed Cleavages	Charge	DeltaScore	DeltaCn	Rank	Search Engine Rank	m/z [Da]	MH+ [Da]	Theo. MH+ [Da]	DeltaM [ppm]	Deltam/z [Da]	Activation Type	MS Order	Isolation Interference [%]	Ion Inject Time [ms]	RT [min]	First Scan	Spectrum File	File ID	Quan Info	XCorr	Percolator q-Value	Percolator PEP	Precursor Abundance	Apex RT [min]
		FALSE	High	Sequest HT (A2)	Unambiguous	NLVVSGPPQSLYGLNLTLRK		1	1	P07149	P07149	1	3	0.8196	0	1	1	723.751	2169.24	2169.24	0.25	0.00018	HCD (High Energy Collision Dissociation)	MS2	27.9881	27.208	59.1729	25577	MLW1-zr_20230105_r2.raw	F20		5.1	0	0.0004691	2894706	59.18
		FALSE	High	Sequest HT (A2)	Unambiguous	NLVVSGPPQSLYGLNLTLRK		1	1	P07149	P07149	1	3	0.7643	0	1	1	723.751	2169.24	2169.24	-0.12	-9e-05	HCD (High Energy Collision Dissociation)	MS2	25.8895	41.142	45.0916	18289	MLW1-zr_20230105.raw	F19		5.77	0	0.000338	10164158	45.17
	FALSE	High	LWIDEPFNLDFDPRDVIKGK		0.0118751	0	1	1	1	P07149	2	2417.25	0	470334		High	0	0.006583	3.54	57.09	Used
		Checked	Confidence	Identifying Node	PSM Ambiguity	Annotated Sequence	Modifications	# Protein Groups	# Proteins	Master Protein Accessions	Protein Accessions	# Missed Cleavages	Charge	DeltaScore	DeltaCn	Rank	Search Engine Rank	m/z [Da]	MH+ [Da]	Theo. MH+ [Da]	DeltaM [ppm]	Deltam/z [Da]	Activation Type	MS Order	Isolation Interference [%]	Ion Inject Time [ms]	RT [min]	First Scan	Spectrum File	File ID	Quan Info	XCorr	Percolator q-Value	Percolator PEP	Precursor Abundance	Apex RT [min]
		FALSE	High	Sequest HT (A2)	Unambiguous	LWIDEPFNLDFDPRDVIKGK		1	1	P07149	P07149	2	4	0.7288	0	1	1	605.069	2417.25	2417.25	1.75	0.00106	HCD (High Energy Collision Dissociation)	MS2	19.6833	54	56.9793	25544	MLW1-zr_20230105.raw	F19		3.54	0	0.006583	470334	57.09
	FALSE	High	LWIDEPFNLDFDPR		0.0133339	0	1	1	1	P07149	0	1776.86	0	335716		High	0	0.007512	3.11	62.52	Used
		Checked	Confidence	Identifying Node	PSM Ambiguity	Annotated Sequence	Modifications	# Protein Groups	# Proteins	Master Protein Accessions	Protein Accessions	# Missed Cleavages	Charge	DeltaScore	DeltaCn	Rank	Search Engine Rank	m/z [Da]	MH+ [Da]	Theo. MH+ [Da]	DeltaM [ppm]	Deltam/z [Da]	Activation Type	MS Order	Isolation Interference [%]	Ion Inject Time [ms]	RT [min]	First Scan	Spectrum File	File ID	Quan Info	XCorr	Percolator q-Value	Percolator PEP	Precursor Abundance	Apex RT [min]
		FALSE	High	Sequest HT (A2)	Unambiguous	LWIDEPFNLDFDPR		1	1	P07149	P07149	0	2	0.7749	0	1	1	888.933	1776.86	1776.86	0.11	0.0001	HCD (High Energy Collision Dissociation)	MS2	0	54	62.4954	28834	MLW1-zr_20230105.raw	F19		3.11	0	0.007512	335716	62.52
	FALSE	High	LNADFQKPWFATVNGQAR		0.0182634	0	1	1	1	P07149	0	2063.05	0	1.28567e+06		High	0	0.01076	4.55	39.12	Used
		Checked	Confidence	Identifying Node	PSM Ambiguity	Annotated Sequence	Modifications	# Protein Groups	# Proteins	Master Protein Accessions	Protein Accessions	# Missed Cleavages	Charge	DeltaScore	DeltaCn	Rank	Search Engine Rank	m/z [Da]	MH+ [Da]	Theo. MH+ [Da]	DeltaM [ppm]	Deltam/z [Da]	Activation Type	MS Order	Isolation Interference [%]	Ion Inject Time [ms]	RT [min]	First Scan	Spectrum File	File ID	Quan Info	XCorr	Percolator q-Value	Percolator PEP	Precursor Abundance	Apex RT [min]
		FALSE	High	Sequest HT (A2)	Unambiguous	LNADFQKPWFATVNGQAR		1	1	P07149	P07149	0	3	0.6791	0	1	1	688.353	2063.04	2063.05	-0.43	-0.00029	HCD (High Energy Collision Dissociation)	MS2	49.3505	30.772	39.1344	14733	MLW1-zr_20230105.raw	F19		4.55	0	0.01076	1.28567e+06	39.12
	FALSE	High	VIDEPIKSIMDGIHDGHIK		0.0140269	0	1	1	2	P07149	1	2117.11	0	1.31798e+06		High	0	0.007963	4.99	38.39	Used
		Checked	Confidence	Identifying Node	PSM Ambiguity	Annotated Sequence	Modifications	# Protein Groups	# Proteins	Master Protein Accessions	Protein Accessions	# Missed Cleavages	Charge	DeltaScore	DeltaCn	Rank	Search Engine Rank	m/z [Da]	MH+ [Da]	Theo. MH+ [Da]	DeltaM [ppm]	Deltam/z [Da]	Activation Type	MS Order	Isolation Interference [%]	Ion Inject Time [ms]	RT [min]	First Scan	Spectrum File	File ID	Quan Info	XCorr	Percolator q-Value	Percolator PEP	Precursor Abundance	Apex RT [min]
		FALSE	High	Sequest HT (A2)	Unambiguous	VIDEPIKSIMDGIHDGHIK		1	1	P07149	P07149	1	5	0.7197	0	1	1	424.227	2117.11	2117.11	0.29	0.00012	HCD (High Energy Collision Dissociation)	MS2	22.467	54	38.5332	14373	MLW1-zr_20230105.raw	F19		3.14	0	0.01554	140339	38.94
		FALSE	High	Sequest HT (A2)	Unambiguous	VIDEPIKSIMDGIHDGHIK		1	1	P07149	P07149	1	4	0.7335	0	1	1	530.033	2117.11	2117.11	1.26	0.00067	HCD (High Energy Collision Dissociation)	MS2	36.5388	54	38.2112	14183	MLW1-zr_20230105.raw	F19		4.99	0	0.007963	1.31798e+06	38.39
	FALSE	High	VIDEPIKSIMDGIHDGHIKK		0.00958914	0	1	1	3	P07149	2	2245.2	0	6.25636e+06		High	0	0.006801	5.37	34.1	Used
		Checked	Confidence	Identifying Node	PSM Ambiguity	Annotated Sequence	Modifications	# Protein Groups	# Proteins	Master Protein Accessions	Protein Accessions	# Missed Cleavages	Charge	DeltaScore	DeltaCn	Rank	Search Engine Rank	m/z [Da]	MH+ [Da]	Theo. MH+ [Da]	DeltaM [ppm]	Deltam/z [Da]	Activation Type	MS Order	Isolation Interference [%]	Ion Inject Time [ms]	RT [min]	First Scan	Spectrum File	File ID	Quan Info	XCorr	Percolator q-Value	Percolator PEP	Precursor Abundance	Apex RT [min]
		FALSE	High	Sequest HT (A2)	Unambiguous	VIDEPIKSIMDGIHDGHIKK		1	1	P07149	P07149	2	3	0.6407	0	1	1	749.071	2245.2	2245.2	-1.5	-0.00112	HCD (High Energy Collision Dissociation)	MS2	16.1614	54	34.0668	11773	MLW1-zr_20230105.raw	F19		4.87	0	0.005153	751876	34.16
		FALSE	High	Sequest HT (A2)	Unambiguous	VIDEPIKSIMDGIHDGHIKK		1	1	P07149	P07149	2	4	0.6071	0	1	1	562.056	2245.2	2245.2	-0.16	-9e-05	HCD (High Energy Collision Dissociation)	MS2	32.7986	54	33.9113	11681	MLW1-zr_20230105.raw	F19		5.37	0	0.006801	3.05575e+06	34.11
		FALSE	High	Sequest HT (A2)	Unambiguous	VIDEPIKSIMDGIHDGHIKK		1	1	P07149	P07149	2	5	0.4815	0	1	1	449.846	2245.2	2245.2	-0.04	-2e-05	HCD (High Energy Collision Dissociation)	MS2	25.7743	24.869	33.9068	11680	MLW1-zr_20230105.raw	F19		2.43	0	0.04164	3.20061e+06	34.1
	FALSE	High	VSGDLNPIHVSR		0.013676	0	1	1	1	P07149	0	1293.69	0	1.49514e+06		High	0	0.00774	4.19	28.49	Used
		Checked	Confidence	Identifying Node	PSM Ambiguity	Annotated Sequence	Modifications	# Protein Groups	# Proteins	Master Protein Accessions	Protein Accessions	# Missed Cleavages	Charge	DeltaScore	DeltaCn	Rank	Search Engine Rank	m/z [Da]	MH+ [Da]	Theo. MH+ [Da]	DeltaM [ppm]	Deltam/z [Da]	Activation Type	MS Order	Isolation Interference [%]	Ion Inject Time [ms]	RT [min]	First Scan	Spectrum File	File ID	Quan Info	XCorr	Percolator q-Value	Percolator PEP	Precursor Abundance	Apex RT [min]
		FALSE	High	Sequest HT (A2)	Unambiguous	VSGDLNPIHVSR		1	1	P07149	P07149	0	3	0.6492	0	1	1	431.902	1293.69	1293.69	-0.58	-0.00025	HCD (High Energy Collision Dissociation)	MS2	0	54	28.4746	10985	MLW1-zr_20230105_r2.raw	F20		4.19	0	0.00774	1.49514e+06	28.49
	FALSE	High	VNLENPIPIAVLDSYTPSTNEPYAR		5.90568e-05	0	1	1	3	P07149	0	2773.4	0	1.60376e+06		High	0	1.535e-05	6.51	57.2	Used
		Checked	Confidence	Identifying Node	PSM Ambiguity	Annotated Sequence	Modifications	# Protein Groups	# Proteins	Master Protein Accessions	Protein Accessions	# Missed Cleavages	Charge	DeltaScore	DeltaCn	Rank	Search Engine Rank	m/z [Da]	MH+ [Da]	Theo. MH+ [Da]	DeltaM [ppm]	Deltam/z [Da]	Activation Type	MS Order	Isolation Interference [%]	Ion Inject Time [ms]	RT [min]	First Scan	Spectrum File	File ID	Quan Info	XCorr	Percolator q-Value	Percolator PEP	Precursor Abundance	Apex RT [min]
		FALSE	High	Sequest HT (A2)	Unambiguous	VNLENPIPIAVLDSYTPSTNEPYAR		1	1	P07149	P07149	0	2	0.8013	0	1	1	1387.21	2773.4	2773.4	-0.31	-0.00043	HCD (High Energy Collision Dissociation)	MS2	0	54	57.1975	25676	MLW1-zr_20230105.raw	F19		4.73	0	7.094e-05	425455	57.2
		FALSE	High	Sequest HT (A2)	Unambiguous	VNLENPIPIAVLDSYTPSTNEPYAR		1	1	P07149	P07149	0	3	0.8018	0	1	1	925.14	2773.4	2773.4	-0.11	-0.00011	HCD (High Energy Collision Dissociation)	MS2	8.61554	54	57.1669	25658	MLW1-zr_20230105.raw	F19		6.51	0	1.535e-05	1.1783e+06	57.2
		FALSE	High	Sequest HT (A2)	Unambiguous	VNLENPIPIAVLDSYTPSTNEPYAR		1	1	P07149	P07149	0	3	0.8017	0	1	1	925.14	2773.41	2773.4	0.29	0.00027	HCD (High Energy Collision Dissociation)	MS2	0	54	61.6095	28413	MLW1-zr_20230105_r2.raw	F20		4.74	0	0.001535	325893	61.6
	FALSE	High	RNGSTLEQKVNLENPIPIAVLDSYTPSTNEPYAR	1xDeamidated [N]	0.0160936	0	1	1	2	P07149	2	3787.91	0		No Quan Values	High	0	0.00932	4.51		Not Used
		Checked	Confidence	Identifying Node	PSM Ambiguity	Annotated Sequence	Modifications	# Protein Groups	# Proteins	Master Protein Accessions	Protein Accessions	# Missed Cleavages	Charge	DeltaScore	DeltaCn	Rank	Search Engine Rank	m/z [Da]	MH+ [Da]	Theo. MH+ [Da]	DeltaM [ppm]	Deltam/z [Da]	Activation Type	MS Order	Isolation Interference [%]	Ion Inject Time [ms]	RT [min]	First Scan	Spectrum File	File ID	Quan Info	XCorr	Percolator q-Value	Percolator PEP	Precursor Abundance	Apex RT [min]
		FALSE	High	Sequest HT (A2)	Unambiguous	RNGSTLEQKVnLENPIPIAVLDSYTPSTNEPYAR	N11(Deamidated)	1	1	P07149	P07149	2	4		0.0044	2	2	947.738	3787.93	3787.91	4.84	0.00458	HCD (High Energy Collision Dissociation)	MS2	0	54	47.651	19857	MLW1-zr_20230105.raw	F19		4.49	0	0.0126	306577	47.57
		FALSE	High	Sequest HT (A2)	Unambiguous	RNGSTLEQKVNLEnPIPIAVLDSYTPSTNEPYAR	N14(Deamidated)	1	1	P07149	P07149	2	4	0.0044	0	1	1	947.738	3787.93	3787.91	4.84	0.00458	HCD (High Energy Collision Dissociation)	MS2	0	54	47.651	19857	MLW1-zr_20230105.raw	F19		4.51	0	0.00932	306577	47.57
	FALSE	High	QVEISLVNGAKNLVVSGPPQSLYGLNLTLR		2.56732e-05	0	1	1	1	P07149	1	3179.78	0	330084		High	0	5.915e-06	7.1	56.22	Used
		Checked	Confidence	Identifying Node	PSM Ambiguity	Annotated Sequence	Modifications	# Protein Groups	# Proteins	Master Protein Accessions	Protein Accessions	# Missed Cleavages	Charge	DeltaScore	DeltaCn	Rank	Search Engine Rank	m/z [Da]	MH+ [Da]	Theo. MH+ [Da]	DeltaM [ppm]	Deltam/z [Da]	Activation Type	MS Order	Isolation Interference [%]	Ion Inject Time [ms]	RT [min]	First Scan	Spectrum File	File ID	Quan Info	XCorr	Percolator q-Value	Percolator PEP	Precursor Abundance	Apex RT [min]
		FALSE	High	Sequest HT (A2)	Unambiguous	QVEISLVNGAKNLVVSGPPQSLYGLNLTLR		1	1	P07149	P07149	1	3	0.8225	0	1	1	1060.6	3179.78	3179.78	0.68	0.00072	HCD (High Energy Collision Dissociation)	MS2	0	54	56.1725	25066	MLW1-zr_20230105.raw	F19		7.1	0	5.915e-06	330084	56.22
	FALSE	High	QVEISLVNGAKNLVVSGPPQSLYGLNLTLRK		1.00432e-05	0	1	1	1	P07149	2	3307.87	0	671665		High	0	2.025e-06	9.63	50.78	Used
		Checked	Confidence	Identifying Node	PSM Ambiguity	Annotated Sequence	Modifications	# Protein Groups	# Proteins	Master Protein Accessions	Protein Accessions	# Missed Cleavages	Charge	DeltaScore	DeltaCn	Rank	Search Engine Rank	m/z [Da]	MH+ [Da]	Theo. MH+ [Da]	DeltaM [ppm]	Deltam/z [Da]	Activation Type	MS Order	Isolation Interference [%]	Ion Inject Time [ms]	RT [min]	First Scan	Spectrum File	File ID	Quan Info	XCorr	Percolator q-Value	Percolator PEP	Precursor Abundance	Apex RT [min]
		FALSE	High	Sequest HT (A2)	Unambiguous	QVEISLVNGAKNLVVSGPPQSLYGLNLTLRK		1	1	P07149	P07149	2	4	0.7809	0	1	1	827.724	3307.88	3307.87	0.46	0.00038	HCD (High Energy Collision Dissociation)	MS2	39.7177	54	50.7218	21766	MLW1-zr_20230105.raw	F19		9.63	0	2.025e-06	671665	50.78
	FALSE	High	QVEISLVNGAKNLVVSGPPQSLYGLNLTLRK	1xDeamidated [N]	0.00155392	0	1	1	2	P07149	2	3308.86	0		No Quan Values	High	0	0.000644	6.7		Not Used
		Checked	Confidence	Identifying Node	PSM Ambiguity	Annotated Sequence	Modifications	# Protein Groups	# Proteins	Master Protein Accessions	Protein Accessions	# Missed Cleavages	Charge	DeltaScore	DeltaCn	Rank	Search Engine Rank	m/z [Da]	MH+ [Da]	Theo. MH+ [Da]	DeltaM [ppm]	Deltam/z [Da]	Activation Type	MS Order	Isolation Interference [%]	Ion Inject Time [ms]	RT [min]	First Scan	Spectrum File	File ID	Quan Info	XCorr	Percolator q-Value	Percolator PEP	Precursor Abundance	Apex RT [min]
		FALSE	High	Sequest HT (A2)	Unambiguous	QVEISLVnGAKNLVVSGPPQSLYGLNLTLRK	N8(Deamidated)	1	1	P07149	P07149	2	4		0.0358	2	2	827.974	3308.87	3308.86	4.77	0.00395	HCD (High Energy Collision Dissociation)	MS2	11.2618	54	50.8808	21867	MLW1-zr_20230105.raw	F19		6.46	0	0.001015
		FALSE	High	Sequest HT (A2)	Unambiguous	QVEISLVNGAKnLVVSGPPQSLYGLNLTLRK	N12(Deamidated)	1	1	P07149	P07149	2	4	0.0358	0	1	1	827.974	3308.87	3308.86	4.77	0.00395	HCD (High Energy Collision Dissociation)	MS2	11.2618	54	50.8808	21867	MLW1-zr_20230105.raw	F19		6.7	0	0.000644
	FALSE	High	LAGKYIPNLTAKPFQVTK		0.000168984	0	1	1	3	P07149	1	1989.15	0	2.97363e+06		High	0	7.687e-05	6.3	33.35	Used
		Checked	Confidence	Identifying Node	PSM Ambiguity	Annotated Sequence	Modifications	# Protein Groups	# Proteins	Master Protein Accessions	Protein Accessions	# Missed Cleavages	Charge	DeltaScore	DeltaCn	Rank	Search Engine Rank	m/z [Da]	MH+ [Da]	Theo. MH+ [Da]	DeltaM [ppm]	Deltam/z [Da]	Activation Type	MS Order	Isolation Interference [%]	Ion Inject Time [ms]	RT [min]	First Scan	Spectrum File	File ID	Quan Info	XCorr	Percolator q-Value	Percolator PEP	Precursor Abundance	Apex RT [min]
		FALSE	High	Sequest HT (A2)	Unambiguous	LAGKYIPNLTAKPFQVTK		1	1	P07149	P07149	1	4	0.7024	0	1	1	498.044	1989.16	1989.15	1.28	0.00063	HCD (High Energy Collision Dissociation)	MS2	25.018	54	57.0577	22928	MLW1-zr_20230105_r2.raw	F20		5.88	0	5.103e-05	1.58309e+06	57.07
		FALSE	High	Sequest HT (A2)	Unambiguous	LAGKYIPNLTAKPFQVTK		1	1	P07149	P07149	1	3	0.7684	0	1	1	663.723	1989.16	1989.15	1	0.00066	HCD (High Energy Collision Dissociation)	MS2	24.992	54	33.2436	11296	MLW1-zr_20230105.raw	F19		5.57	0	0.0006789	2143613	33.32
		FALSE	High	Sequest HT (A2)	Unambiguous	LAGKYIPNLTAKPFQVTK		1	1	P07149	P07149	1	4	0.719	0	1	1	498.044	1989.15	1989.15	0.8	0.0004	HCD (High Energy Collision Dissociation)	MS2	60.4311	54	33.1741	11256	MLW1-zr_20230105.raw	F19		6.3	0	7.687e-05	3441950	33.35
	FALSE	High	DIQIPVYDTFDGSDLR		0.000661085	0	1	1	2	P07149	0	1853.89	0	795420		High	0	0.0002421	3.72	54.41	Used
		Checked	Confidence	Identifying Node	PSM Ambiguity	Annotated Sequence	Modifications	# Protein Groups	# Proteins	Master Protein Accessions	Protein Accessions	# Missed Cleavages	Charge	DeltaScore	DeltaCn	Rank	Search Engine Rank	m/z [Da]	MH+ [Da]	Theo. MH+ [Da]	DeltaM [ppm]	Deltam/z [Da]	Activation Type	MS Order	Isolation Interference [%]	Ion Inject Time [ms]	RT [min]	First Scan	Spectrum File	File ID	Quan Info	XCorr	Percolator q-Value	Percolator PEP	Precursor Abundance	Apex RT [min]
		FALSE	High	Sequest HT (A2)	Unambiguous	DIQIPVYDTFDGSDLR		1	1	P07149	P07149	0	2	0.7473	0	1	1	927.45	1853.89	1853.89	0.48	0.00045	HCD (High Energy Collision Dissociation)	MS2	7.47153	54	54.3642	23967	MLW1-zr_20230105.raw	F19		3.72	0	0.0002421	1499342	54.41
		FALSE	High	Sequest HT (A2)	Unambiguous	DIQIPVYDTFDGSDLR		1	1	P07149	P07149	0	2	0.7447	0	1	1	927.45	1853.89	1853.89	0.35	0.00033	HCD (High Energy Collision Dissociation)	MS2	0	54	61.222	28048	MLW1-zr_20230105_r2.raw	F20		3.29	0	0.001566	421981	61.22
	FALSE	High	DIQIPVYDTFDGSDLRVLSGSISER		0.000972054	0	1	1	2	P07149	1	2782.39	0	732325		High	0	0.0003759	4.29	61.68	Used
		Checked	Confidence	Identifying Node	PSM Ambiguity	Annotated Sequence	Modifications	# Protein Groups	# Proteins	Master Protein Accessions	Protein Accessions	# Missed Cleavages	Charge	DeltaScore	DeltaCn	Rank	Search Engine Rank	m/z [Da]	MH+ [Da]	Theo. MH+ [Da]	DeltaM [ppm]	Deltam/z [Da]	Activation Type	MS Order	Isolation Interference [%]	Ion Inject Time [ms]	RT [min]	First Scan	Spectrum File	File ID	Quan Info	XCorr	Percolator q-Value	Percolator PEP	Precursor Abundance	Apex RT [min]
		FALSE	High	Sequest HT (A2)	Unambiguous	DIQIPVYDTFDGSDLRVLSGSISER		1	1	P07149	P07149	1	2	0.5491	0	1	1	1391.7	2782.4	2782.39	2.43	0.00339	HCD (High Energy Collision Dissociation)	MS2	0	54	57.7599	26010	MLW1-zr_20230105.raw	F19		2.24	0	0.09753
		FALSE	High	Sequest HT (A2)	Unambiguous	DIQIPVYDTFDGSDLRVLSGSISER		1	1	P07149	P07149	1	3	0.6037	0	1	1	928.135	2782.39	2782.39	0.19	0.00017	HCD (High Energy Collision Dissociation)	MS2	7.31428	54	61.6772	28475	MLW1-zr_20230105_r2.raw	F20		4.29	0	0.0003759	732325	61.68
	FALSE	High	EFDETIFNLPK		0.130187	0	1	1	1	P07149	0	1352.67	0	555797		High	0	0.1031	2.96	48.6	Used
		Checked	Confidence	Identifying Node	PSM Ambiguity	Annotated Sequence	Modifications	# Protein Groups	# Proteins	Master Protein Accessions	Protein Accessions	# Missed Cleavages	Charge	DeltaScore	DeltaCn	Rank	Search Engine Rank	m/z [Da]	MH+ [Da]	Theo. MH+ [Da]	DeltaM [ppm]	Deltam/z [Da]	Activation Type	MS Order	Isolation Interference [%]	Ion Inject Time [ms]	RT [min]	First Scan	Spectrum File	File ID	Quan Info	XCorr	Percolator q-Value	Percolator PEP	Precursor Abundance	Apex RT [min]
		FALSE	High	Sequest HT (A2)	Unambiguous	EFDETIFNLPK		1	1	P07149	P07149	0	2	0.7568	0	1	1	676.842	1352.68	1352.67	2.04	0.00138	HCD (High Energy Collision Dissociation)	MS2	33.4751	54	48.6181	20465	MLW1-zr_20230105.raw	F19		2.96	0	0.1031	555797	48.6
	FALSE	High	AHPNFPIALQWTGGR		0.0669057	0	1	1	1	P07149	0	1664.87	0		No Quan Values	High	0	0.0479	3.54		Not Used
		Checked	Confidence	Identifying Node	PSM Ambiguity	Annotated Sequence	Modifications	# Protein Groups	# Proteins	Master Protein Accessions	Protein Accessions	# Missed Cleavages	Charge	DeltaScore	DeltaCn	Rank	Search Engine Rank	m/z [Da]	MH+ [Da]	Theo. MH+ [Da]	DeltaM [ppm]	Deltam/z [Da]	Activation Type	MS Order	Isolation Interference [%]	Ion Inject Time [ms]	RT [min]	First Scan	Spectrum File	File ID	Quan Info	XCorr	Percolator q-Value	Percolator PEP	Precursor Abundance	Apex RT [min]
		FALSE	High	Sequest HT (A2)	Unambiguous	AHPNFPIALQWTGGR		1	1	P07149	P07149	0	3	0.709	0	1	1	555.627	1664.87	1664.87	0.3	0.00017	HCD (High Energy Collision Dissociation)	MS2	50.8911	54	40.9413	15799	MLW1-zr_20230105.raw	F19		3.54	0	0.0479	382716	40.93
	FALSE	High	AKAPSGLDQSRIPFSER		0.00181031	0	1	1	2	P07149	2	1858.98	0	45153540		High	0	0.0007653	5.43	23.98	Used
		Checked	Confidence	Identifying Node	PSM Ambiguity	Annotated Sequence	Modifications	# Protein Groups	# Proteins	Master Protein Accessions	Protein Accessions	# Missed Cleavages	Charge	DeltaScore	DeltaCn	Rank	Search Engine Rank	m/z [Da]	MH+ [Da]	Theo. MH+ [Da]	DeltaM [ppm]	Deltam/z [Da]	Activation Type	MS Order	Isolation Interference [%]	Ion Inject Time [ms]	RT [min]	First Scan	Spectrum File	File ID	Quan Info	XCorr	Percolator q-Value	Percolator PEP	Precursor Abundance	Apex RT [min]
		FALSE	High	Sequest HT (A2)	Unambiguous	AKAPSGLDQSRIPFSER		1	1	P07149	P07149	2	4	0.593	0	1	1	465.5	1858.98	1858.98	0.76	0.00035	HCD (High Energy Collision Dissociation)	MS2	6.49932	6.312	23.9482	6491	MLW1-zr_20230105.raw	F19		5.43	0	0.0007653	25529966	23.98
		FALSE	High	Sequest HT (A2)	Unambiguous	AKAPSGLDQSRIPFSER		1	1	P07149	P07149	2	3	0.6335	0	1	1	620.33	1858.98	1858.98	-0.22	-0.00014	HCD (High Energy Collision Dissociation)	MS2	66.4297	5.263	23.9545	6493	MLW1-zr_20230105.raw	F19		2.81	0.001404	0.2629	19623574	23.98
	FALSE	High	ALIENWAADSVSSR		0.00945108	0	1	1	1	P07149	0	1518.75	0	810693		High	0	0.00506	3.4	58.2	Used
		Checked	Confidence	Identifying Node	PSM Ambiguity	Annotated Sequence	Modifications	# Protein Groups	# Proteins	Master Protein Accessions	Protein Accessions	# Missed Cleavages	Charge	DeltaScore	DeltaCn	Rank	Search Engine Rank	m/z [Da]	MH+ [Da]	Theo. MH+ [Da]	DeltaM [ppm]	Deltam/z [Da]	Activation Type	MS Order	Isolation Interference [%]	Ion Inject Time [ms]	RT [min]	First Scan	Spectrum File	File ID	Quan Info	XCorr	Percolator q-Value	Percolator PEP	Precursor Abundance	Apex RT [min]
		FALSE	High	Sequest HT (A2)	Unambiguous	ALIENWAADSVSSR		1	1	P07149	P07149	0	2	0.7059	0	1	1	759.881	1518.75	1518.75	-0.6	-0.00045	HCD (High Energy Collision Dissociation)	MS2	0	54	58.2125	24311	MLW1-zr_20230105_r2.raw	F20		3.4	0	0.00506	810693	58.2
	FALSE	High	CIAACTGVPDDKWEQTYKKPTGGIVTVR	2xCarbamidomethyl [C1; C5]	8.22312e-05	0	1	1	3	P07149	2	3150.57	0	20184309		High	0	2.242e-05	7.2	31.07	Used
		Checked	Confidence	Identifying Node	PSM Ambiguity	Annotated Sequence	Modifications	# Protein Groups	# Proteins	Master Protein Accessions	Protein Accessions	# Missed Cleavages	Charge	DeltaScore	DeltaCn	Rank	Search Engine Rank	m/z [Da]	MH+ [Da]	Theo. MH+ [Da]	DeltaM [ppm]	Deltam/z [Da]	Activation Type	MS Order	Isolation Interference [%]	Ion Inject Time [ms]	RT [min]	First Scan	Spectrum File	File ID	Quan Info	XCorr	Percolator q-Value	Percolator PEP	Precursor Abundance	Apex RT [min]
		FALSE	High	Sequest HT (A2)	Unambiguous	cIAAcTGVPDDKWEQTYKKPTGGIVTVR	C1(Carbamidomethyl); C5(Carbamidomethyl)	1	1	P07149	P07149	2	4	0.7549	0	1	1	788.399	3150.57	3150.57	1.2	0.00095	HCD (High Energy Collision Dissociation)	MS2	19.6769	54	56.2214	22112	MLW1-zr_20230105_r2.raw	F20		4.08	0	0.0002082	514567	56.34
		FALSE	High	Sequest HT (A2)	Unambiguous	cIAAcTGVPDDKWEQTYKKPTGGIVTVR	C1(Carbamidomethyl); C5(Carbamidomethyl)	1	1	P07149	P07149	2	4	0.7486	0	1	1	788.398	3150.57	3150.57	-0.47	-0.00037	HCD (High Energy Collision Dissociation)	MS2	12.8661	54	30.9449	9988	MLW1-zr_20230105.raw	F19		7.2	0	2.242e-05	8972561	31.08
		FALSE	High	Sequest HT (A2)	Unambiguous	cIAAcTGVPDDKWEQTYKKPTGGIVTVR	C1(Carbamidomethyl); C5(Carbamidomethyl)	1	1	P07149	P07149	2	5	0.7529	0	1	1	630.92	3150.57	3150.57	0.3	0.00019	HCD (High Energy Collision Dissociation)	MS2	36.8199	24.681	30.9404	9987	MLW1-zr_20230105.raw	F19		5.99	0	0.001662	11211748	31.07
	FALSE	High	APSGLDQSRIPFSER		0.0264778	0	1	1	2	P07149	1	1659.84	0	6921817		High	0	0.0165	3.16	28.58	Used
		Checked	Confidence	Identifying Node	PSM Ambiguity	Annotated Sequence	Modifications	# Protein Groups	# Proteins	Master Protein Accessions	Protein Accessions	# Missed Cleavages	Charge	DeltaScore	DeltaCn	Rank	Search Engine Rank	m/z [Da]	MH+ [Da]	Theo. MH+ [Da]	DeltaM [ppm]	Deltam/z [Da]	Activation Type	MS Order	Isolation Interference [%]	Ion Inject Time [ms]	RT [min]	First Scan	Spectrum File	File ID	Quan Info	XCorr	Percolator q-Value	Percolator PEP	Precursor Abundance	Apex RT [min]
		FALSE	High	Sequest HT (A2)	Unambiguous	APSGLDQSRIPFSER		1	1	P07149	P07149	1	3	0.5985	0	1	1	553.953	1659.84	1659.84	-0.01	-1e-05	HCD (High Energy Collision Dissociation)	MS2	19.4725	54	50.2846	17340	MLW1-zr_20230105_r2.raw	F20		2.64	0	0.03072	1147294	50.28
		FALSE	High	Sequest HT (A2)	Unambiguous	APSGLDQSRIPFSER		1	1	P07149	P07149	1	3	0.557	0	1	1	553.953	1659.84	1659.84	-0.68	-0.00037	HCD (High Energy Collision Dissociation)	MS2	53.6844	54	28.5592	8669	MLW1-zr_20230105.raw	F19		3.16	0	0.0165	6921817	28.58
	FALSE	High	GVMLWKEFDETIFNLPK		0.0992976	0	1	1	1	P07149	1	2067.06	0		No Quan Values	High	0	0.07533	2.05		Not Used
		Checked	Confidence	Identifying Node	PSM Ambiguity	Annotated Sequence	Modifications	# Protein Groups	# Proteins	Master Protein Accessions	Protein Accessions	# Missed Cleavages	Charge	DeltaScore	DeltaCn	Rank	Search Engine Rank	m/z [Da]	MH+ [Da]	Theo. MH+ [Da]	DeltaM [ppm]	Deltam/z [Da]	Activation Type	MS Order	Isolation Interference [%]	Ion Inject Time [ms]	RT [min]	First Scan	Spectrum File	File ID	Quan Info	XCorr	Percolator q-Value	Percolator PEP	Precursor Abundance	Apex RT [min]
		FALSE	High	Sequest HT (A2)	Unambiguous	GVMLWKEFDETIFNLPK		1	1	P07149	P07149	1	3	0.5073	0	1	1	689.692	2067.06	2067.06	-0.61	-0.00042	HCD (High Energy Collision Dissociation)	MS2	47.5252	54	59.113	26814	MLW1-zr_20230105.raw	F19		2.05	0	0.07533	133987	59.27
	FALSE	High	KAKAPSGLDQSRIPFSER		0.00570735	0	1	1	2	P07149	3	1987.07	0		No Quan Values	High	0	0.002851	3.92		Not Used
		Checked	Confidence	Identifying Node	PSM Ambiguity	Annotated Sequence	Modifications	# Protein Groups	# Proteins	Master Protein Accessions	Protein Accessions	# Missed Cleavages	Charge	DeltaScore	DeltaCn	Rank	Search Engine Rank	m/z [Da]	MH+ [Da]	Theo. MH+ [Da]	DeltaM [ppm]	Deltam/z [Da]	Activation Type	MS Order	Isolation Interference [%]	Ion Inject Time [ms]	RT [min]	First Scan	Spectrum File	File ID	Quan Info	XCorr	Percolator q-Value	Percolator PEP	Precursor Abundance	Apex RT [min]
		FALSE	High	Sequest HT (A2)	Unambiguous	KAKAPSGLDQSRIPFSER		1	1	P07149	P07149	3	4	0.6046	0	1	1	497.523	1987.07	1987.07	-0.18	-9e-05	HCD (High Energy Collision Dissociation)	MS2	75.5413	54	28.4351	10940	MLW1-zr_20230105_r2.raw	F20		3.92	0	0.002851
		FALSE	High	Sequest HT (A2)	Unambiguous	KAKAPSGLDQSRIPFSER		1	1	P07149	P07149	3	4	0.6336	0	1	1	497.523	1987.07	1987.07	-0.42	-0.00021	HCD (High Energy Collision Dissociation)	MS2	55.9059	54	28.7201	11267	MLW1-zr_20230105_r2.raw	F20		3.33	0	0.01826
	FALSE	High	KAKAPSGLDQSRIPFSERK		0.00469108	0	1	1	3	P07149	4	2115.17	0	1.04711e+07		High	0	0.006547	6.37	17.79	Used
		Checked	Confidence	Identifying Node	PSM Ambiguity	Annotated Sequence	Modifications	# Protein Groups	# Proteins	Master Protein Accessions	Protein Accessions	# Missed Cleavages	Charge	DeltaScore	DeltaCn	Rank	Search Engine Rank	m/z [Da]	MH+ [Da]	Theo. MH+ [Da]	DeltaM [ppm]	Deltam/z [Da]	Activation Type	MS Order	Isolation Interference [%]	Ion Inject Time [ms]	RT [min]	First Scan	Spectrum File	File ID	Quan Info	XCorr	Percolator q-Value	Percolator PEP	Precursor Abundance	Apex RT [min]
		FALSE	High	Sequest HT (A2)	Unambiguous	KAKAPSGLDQSRIPFSERK		1	1	P07149	P07149	4	4	0.6801	0	1	1	529.547	2115.17	2115.17	-0.48	-0.00025	HCD (High Energy Collision Dissociation)	MS2	0	54	17.7472	7078	MLW1-zr_20230105_r2.raw	F20		6.19	0	0.002272	5.20499e+06	17.83
		FALSE	High	Sequest HT (A2)	Unambiguous	KAKAPSGLDQSRIPFSERK		1	1	P07149	P07149	4	5	0.6	0	1	1	423.839	2115.17	2115.17	-0.75	-0.00032	HCD (High Energy Collision Dissociation)	MS2	9.58587	54	17.7347	7066	MLW1-zr_20230105_r2.raw	F20		5.45	0	0.01867	5266106	17.79
		FALSE	High	Sequest HT (A2)	Unambiguous	KAKAPSGLDQSRIPFSERK		1	1	P07149	P07149	4	5	0.5118	0	1	1	423.839	2115.17	2115.17	0.06	2e-05	HCD (High Energy Collision Dissociation)	MS2	49.2342	54	16.4998	3559	MLW1-zr_20230105.raw	F19		6.37	0	0.006547
	FALSE	High	FSNRFLPVASPFHSHLLVPASDLINKDLVKNNVSFNAK	1xDeamidated [N25]	1.04532e-05	0	1	1	4	P07149	3	4237.26	0	430383		High	0	2.118e-06	9.95	50.65	Used
		Checked	Confidence	Identifying Node	PSM Ambiguity	Annotated Sequence	Modifications	# Protein Groups	# Proteins	Master Protein Accessions	Protein Accessions	# Missed Cleavages	Charge	DeltaScore	DeltaCn	Rank	Search Engine Rank	m/z [Da]	MH+ [Da]	Theo. MH+ [Da]	DeltaM [ppm]	Deltam/z [Da]	Activation Type	MS Order	Isolation Interference [%]	Ion Inject Time [ms]	RT [min]	First Scan	Spectrum File	File ID	Quan Info	XCorr	Percolator q-Value	Percolator PEP	Precursor Abundance	Apex RT [min]
		FALSE	High	Sequest HT (A2)	Unambiguous	FSNRFLPVASPFHSHLLVPASDLInKDLVKNNVSFNAK	N25(Deamidated)	1	1	P07149	P07149	3	5	0.0957	0	1	1	848.26	4237.27	4237.26	4.15	0.00352	HCD (High Energy Collision Dissociation)	MS2	16.1016	54	56.2842	25133	MLW1-zr_20230105.raw	F19		7	0	0.0001116
		FALSE	High	Sequest HT (A2)	Unambiguous	FSNRFLPVASPFHSHLLVPASDLInKDLVKNNVSFNAK	N25(Deamidated)	1	1	P07149	P07149	3	6	0.1756	0	1	1	707.051	4237.27	4237.26	2.98	0.0021	HCD (High Energy Collision Dissociation)	MS2	36.2743	54	56.5582	25289	MLW1-zr_20230105.raw	F19		4.67	0	0.01963
		FALSE	High	Sequest HT (A2)	Unambiguous	FSNRFLPVASPFHSHLLVPASDLInKDLVKNNVSFNAK	N25(Deamidated)	1	1	P07149	P07149	3	5	0.0613	0	1	1	848.261	4237.28	4237.26	4.74	0.00402	HCD (High Energy Collision Dissociation)	MS2	18.8358	54	51.6621	22298	MLW1-zr_20230105.raw	F19		6.04	0	0.0002972
		FALSE	High	Sequest HT (A2)	Unambiguous	FSNRFLPVASPFHSHLLVPASDLInKDLVKNNVSFNAK	N25(Deamidated)	1	1	P07149	P07149	3	5	0.0874	0	1	1	848.26	4237.27	4237.26	3.72	0.00316	HCD (High Energy Collision Dissociation)	MS2	12.1931	54	50.665	21741	MLW1-zr_20230105.raw	F19		9.95	0	2.118e-06	430383	50.65
	FALSE	High	FSNRFLPVASPFHSHLLVPASDLINKDLVKNNVSFNAK		1.84352e-06	0	1	1	5	P07149	3	4236.27	0		No Quan Values	High	0	2.919e-07	10.31		Not Used
		Checked	Confidence	Identifying Node	PSM Ambiguity	Annotated Sequence	Modifications	# Protein Groups	# Proteins	Master Protein Accessions	Protein Accessions	# Missed Cleavages	Charge	DeltaScore	DeltaCn	Rank	Search Engine Rank	m/z [Da]	MH+ [Da]	Theo. MH+ [Da]	DeltaM [ppm]	Deltam/z [Da]	Activation Type	MS Order	Isolation Interference [%]	Ion Inject Time [ms]	RT [min]	First Scan	Spectrum File	File ID	Quan Info	XCorr	Percolator q-Value	Percolator PEP	Precursor Abundance	Apex RT [min]
		FALSE	High	Sequest HT (A2)	Unambiguous	FSNRFLPVASPFHSHLLVPASDLINKDLVKNNVSFNAK		1	1	P07149	P07149	3	6	0.6014	0	1	1	706.885	4236.27	4236.27	-0.15	-0.0001	HCD (High Energy Collision Dissociation)	MS2	16.9121	54	56.0168	24971	MLW1-zr_20230105.raw	F19		5.67	0	0.02028
		FALSE	High	Sequest HT (A2)	Unambiguous	FSNRFLPVASPFHSHLLVPASDLINKDLVKNNVSFNAK		1	1	P07149	P07149	3	5	0.6974	0	1	1	848.059	4236.27	4236.27	-1	-0.00084	HCD (High Energy Collision Dissociation)	MS2	31.3973	54	56.5049	25259	MLW1-zr_20230105.raw	F19		7.8	0	1.122e-05
		FALSE	High	Sequest HT (A2)	Unambiguous	FSNRFLPVASPFHSHLLVPASDLINKDLVKNNVSFNAK		1	1	P07149	P07149	3	5	0.6803	0	1	1	848.059	4236.26	4236.27	-1.76	-0.00149	HCD (High Energy Collision Dissociation)	MS2	0	54	54.3736	23974	MLW1-zr_20230105.raw	F19		4.66	0	0.07217
		FALSE	High	Sequest HT (A2)	Unambiguous	FSNRFLPVASPFHSHLLVPASDLINKDLVKNNVSFNAK		1	1	P07149	P07149	3	6	0.7005	0	1	1	706.882	4236.26	4236.27	-3.31	-0.00234	HCD (High Energy Collision Dissociation)	MS2	36.3982	54	51.4394	22160	MLW1-zr_20230105.raw	F19		7.28	0	0.009389	952031	51
		FALSE	High	Sequest HT (A2)	Unambiguous	FSNRFLPVASPFHSHLLVPASDLINKDLVKNNVSFNAK		1	1	P07149	P07149	3	5	0.7546	0	1	1	848.061	4236.28	4236.27	1.53	0.00129	HCD (High Energy Collision Dissociation)	MS2	0	54	51.0506	21971	MLW1-zr_20230105.raw	F19		10.31	0	2.919e-07	412571	50.99
	FALSE	High	EYFQDVYDLTGSEPIKEIIDNWEKYEQS		0.00112836	0	1	1	3	P07149	2	3438.59	0	1.28769e+06		High	0	0.0004466	6.12	71.43	Used
		Checked	Confidence	Identifying Node	PSM Ambiguity	Annotated Sequence	Modifications	# Protein Groups	# Proteins	Master Protein Accessions	Protein Accessions	# Missed Cleavages	Charge	DeltaScore	DeltaCn	Rank	Search Engine Rank	m/z [Da]	MH+ [Da]	Theo. MH+ [Da]	DeltaM [ppm]	Deltam/z [Da]	Activation Type	MS Order	Isolation Interference [%]	Ion Inject Time [ms]	RT [min]	First Scan	Spectrum File	File ID	Quan Info	XCorr	Percolator q-Value	Percolator PEP	Precursor Abundance	Apex RT [min]
		FALSE	High	Sequest HT (A2)	Unambiguous	EYFQDVYDLTGSEPIKEIIDNWEKYEQS		1	1	P07149	P07149	2	3	0.6951	0	1	1	1146.87	3438.6	3438.59	1.62	0.00186	HCD (High Energy Collision Dissociation)	MS2	5.68436	54	71.1845	33930	MLW1-zr_20230105.raw	F19		5.15	0	0.005907	4.11703e+06	71.43
		FALSE	High	Sequest HT (A2)	Unambiguous	EYFQDVYDLTGSEPIKEIIDNWEKYEQS		1	1	P07149	P07149	2	3	0.681	0	1	1	1146.87	3438.59	3438.59	1.15	0.00132	HCD (High Energy Collision Dissociation)	MS2	0	54	68.3244	31651	MLW1-zr_20230105_r2.raw	F20		3.73	0	0.04781	402752	68.29
		FALSE	High	Sequest HT (A2)	Unambiguous	EYFQDVYDLTGSEPIKEIIDNWEKYEQS		1	1	P07149	P07149	2	3	0.6275	0	1	1	1146.87	3438.59	3438.59	1.25	0.00143	HCD (High Energy Collision Dissociation)	MS2	4.98399	54	71.7078	34226	MLW1-zr_20230105.raw	F19		6.12	0	0.0004466	4.11703e+06	71.43
	FALSE	High	FLPVASPFHSHLLVPASDLINKDLVKNNVSFNAK		0.0178074	0	1	1	6	P07149	2	3732.03	0	1.03662e+06		High	0	0.03719	5.42	50.15	Used
		Checked	Confidence	Identifying Node	PSM Ambiguity	Annotated Sequence	Modifications	# Protein Groups	# Proteins	Master Protein Accessions	Protein Accessions	# Missed Cleavages	Charge	DeltaScore	DeltaCn	Rank	Search Engine Rank	m/z [Da]	MH+ [Da]	Theo. MH+ [Da]	DeltaM [ppm]	Deltam/z [Da]	Activation Type	MS Order	Isolation Interference [%]	Ion Inject Time [ms]	RT [min]	First Scan	Spectrum File	File ID	Quan Info	XCorr	Percolator q-Value	Percolator PEP	Precursor Abundance	Apex RT [min]
		FALSE	High	Sequest HT (A2)	Unambiguous	FLPVASPFHSHLLVPASDLINKDLVKNNVSFNAK		1	1	P07149	P07149	2	5	0.4871	0	1	1	747.21	3732.02	3732.03	-1.6	-0.00119	HCD (High Energy Collision Dissociation)	MS2	19.6989	54	53.333	23334	MLW1-zr_20230105.raw	F19		5.42	0	0.03719
		FALSE	High	Sequest HT (A2)	Unambiguous	FLPVASPFHSHLLVPASDLINKDLVKNNVSFNAK		1	1	P07149	P07149	2	5	0.218	0	1	1	747.212	3732.03	3732.03	0.62	0.00046	HCD (High Energy Collision Dissociation)	MS2	30.4772	54	54.5822	24104	MLW1-zr_20230105.raw	F19		3.44	0	0.1089
		FALSE	High	Sequest HT (A2)	Unambiguous	FLPVASPFHSHLLVPASDLINKDLVKNNVSFNAK		1	1	P07149	P07149	2	5	0.5161	0	1	1	747.212	3732.03	3732.03	0.52	0.00039	HCD (High Energy Collision Dissociation)	MS2	27.2798	54	52.6265	22893	MLW1-zr_20230105.raw	F19		4.67	0	0.01047	502162	52.78
		FALSE	High	Sequest HT (A2)	Unambiguous	FLPVASPFHSHLLVPASDLINKDLVKNNVSFNAK		1	1	P07149	P07149	2	4	0.322	0	1	1	933.763	3732.03	3732.03	0.96	0.0009	HCD (High Energy Collision Dissociation)	MS2	67.6964	54	52.0548	22539	MLW1-zr_20230105.raw	F19		2.36	0	0.1633	167039	52.07
		FALSE	High	Sequest HT (A2)	Unambiguous	FLPVASPFHSHLLVPASDLINKDLVKNNVSFNAK		1	1	P07149	P07149	2	5	0.4911	0	1	1	747.21	3732.02	3732.03	-2.35	-0.00175	HCD (High Energy Collision Dissociation)	MS2	15.3006	54	52.0187	22514	MLW1-zr_20230105.raw	F19		5.03	0	0.0183
		FALSE	High	Sequest HT (A2)	Unambiguous	FLPVASPFHSHLLVPASDLINKDLVKNNVSFNAK		1	1	P07149	P07149	2	5	0.5	0	1	1	747.212	3732.03	3732.03	0.74	0.00056	HCD (High Energy Collision Dissociation)	MS2	16.8991	54	50.2137	21465	MLW1-zr_20230105.raw	F19		4.88	0	0.01643	534454	50.15
	FALSE	High	EYFQDVYDLTGSEPIKEIIDNWEK	1xDeamidated [N21]	0.0191413	0	1	1	1	P07149	1	2932.38	0		Not Reliable	High	0	0.01138	2.3		Not Used
		Checked	Confidence	Identifying Node	PSM Ambiguity	Annotated Sequence	Modifications	# Protein Groups	# Proteins	Master Protein Accessions	Protein Accessions	# Missed Cleavages	Charge	DeltaScore	DeltaCn	Rank	Search Engine Rank	m/z [Da]	MH+ [Da]	Theo. MH+ [Da]	DeltaM [ppm]	Deltam/z [Da]	Activation Type	MS Order	Isolation Interference [%]	Ion Inject Time [ms]	RT [min]	First Scan	Spectrum File	File ID	Quan Info	XCorr	Percolator q-Value	Percolator PEP	Precursor Abundance	Apex RT [min]
		FALSE	High	Sequest HT (A2)	Unambiguous	EYFQDVYDLTGSEPIKEIIDnWEK	N21(Deamidated)	1	1	P07149	P07149	1	3	0.5435	0	1	1	978.135	2932.39	2932.38	4.86	0.00475	HCD (High Energy Collision Dissociation)	MS2	58.5753	54	64.7863	30189	MLW1-zr_20230105.raw	F19	Not Reliable	2.3	0	0.01138
	FALSE	High	EYFQDVYDLTGSEPIKEIIDNWEK		0.000810428	0	1	1	1	P07149	1	2931.39	0	493778		High	0	0.0003057	5.66	64.93	Used
		Checked	Confidence	Identifying Node	PSM Ambiguity	Annotated Sequence	Modifications	# Protein Groups	# Proteins	Master Protein Accessions	Protein Accessions	# Missed Cleavages	Charge	DeltaScore	DeltaCn	Rank	Search Engine Rank	m/z [Da]	MH+ [Da]	Theo. MH+ [Da]	DeltaM [ppm]	Deltam/z [Da]	Activation Type	MS Order	Isolation Interference [%]	Ion Inject Time [ms]	RT [min]	First Scan	Spectrum File	File ID	Quan Info	XCorr	Percolator q-Value	Percolator PEP	Precursor Abundance	Apex RT [min]
		FALSE	High	Sequest HT (A2)	Unambiguous	EYFQDVYDLTGSEPIKEIIDNWEK		1	1	P07149	P07149	1	3	0.8392	0	1	1	977.803	2931.39	2931.39	0	0	HCD (High Energy Collision Dissociation)	MS2	11.0535	54	64.8484	30226	MLW1-zr_20230105.raw	F19		5.66	0	0.0003057	493778	64.93
	FALSE	High	FLPVASPFHSHLLVPASDLINKDLVKNNVSFNAK	1xDeamidated [N21]	0.012313	0	1	1	4	P07149	2	3733.01	0	722347		High	0	0.007173	4.75	49.58	Used
		Checked	Confidence	Identifying Node	PSM Ambiguity	Annotated Sequence	Modifications	# Protein Groups	# Proteins	Master Protein Accessions	Protein Accessions	# Missed Cleavages	Charge	DeltaScore	DeltaCn	Rank	Search Engine Rank	m/z [Da]	MH+ [Da]	Theo. MH+ [Da]	DeltaM [ppm]	Deltam/z [Da]	Activation Type	MS Order	Isolation Interference [%]	Ion Inject Time [ms]	RT [min]	First Scan	Spectrum File	File ID	Quan Info	XCorr	Percolator q-Value	Percolator PEP	Precursor Abundance	Apex RT [min]
		FALSE	High	Sequest HT (A2)	Unambiguous	FLPVASPFHSHLLVPASDLInKDLVKNNVSFNAK	N21(Deamidated)	1	1	P07149	P07149	2	5	0.1965	0	1	1	747.412	3733.03	3733.01	4.98	0.00372	HCD (High Energy Collision Dissociation)	MS2	20.4298	54	52.2613	22662	MLW1-zr_20230105.raw	F19		3.41	0	0.006868
		FALSE	High	Sequest HT (A2)	Unambiguous	FLPVASPFHSHLLVPASDLInKDLVKNNVSFNAK	N21(Deamidated)	1	1	P07149	P07149	2	4	0.3042	0	1	1	934.012	3733.03	3733.01	3.79	0.00353	HCD (High Energy Collision Dissociation)	MS2	31.7809	54	50.051	21362	MLW1-zr_20230105.raw	F19		2.63	0	0.1604	203053	50.04
		FALSE	High	Sequest HT (A2)	Unambiguous	FLPVASPFHSHLLVPASDLInKDLVKNNVSFNAK	N21(Deamidated)	1	1	P07149	P07149	2	5	0.1347	0	1	1	747.411	3733.03	3733.01	3.9	0.00291	HCD (High Energy Collision Dissociation)	MS2	32.9131	54	49.9145	21274	MLW1-zr_20230105.raw	F19		4.75	0	0.007173	722347	49.58
		FALSE	High	Sequest HT (A2)	Unambiguous	FLPVASPFHSHLLVPASDLInKDLVKNNVSFNAK	N21(Deamidated)	1	1	P07149	P07149	2	5	0.1084	0	1	1	747.41	3733.02	3733.01	3.25	0.00242	HCD (High Energy Collision Dissociation)	MS2	53.0014	54	50.4778	21627	MLW1-zr_20230105.raw	F19		4.43	0	0.007583	269894	50.55
	FALSE	High	EVYDFTHAVGNNCEDFVSRPDR	1xCarbamidomethyl [C13]	0.00596149	0	1	1	1	P07149	0	2627.16	0	3.93209e+06		High	0	0.002993	6.83	34.84	Used
		Checked	Confidence	Identifying Node	PSM Ambiguity	Annotated Sequence	Modifications	# Protein Groups	# Proteins	Master Protein Accessions	Protein Accessions	# Missed Cleavages	Charge	DeltaScore	DeltaCn	Rank	Search Engine Rank	m/z [Da]	MH+ [Da]	Theo. MH+ [Da]	DeltaM [ppm]	Deltam/z [Da]	Activation Type	MS Order	Isolation Interference [%]	Ion Inject Time [ms]	RT [min]	First Scan	Spectrum File	File ID	Quan Info	XCorr	Percolator q-Value	Percolator PEP	Precursor Abundance	Apex RT [min]
		FALSE	High	Sequest HT (A2)	Unambiguous	EVYDFTHAVGNNcEDFVSRPDR	C13(Carbamidomethyl)	1	1	P07149	P07149	0	4	0.6647	0	1	1	657.545	2627.16	2627.16	0.3	0.00019	HCD (High Energy Collision Dissociation)	MS2	52.9336	54	34.8192	12233	MLW1-zr_20230105.raw	F19		6.83	0	0.002993	3.93209e+06	34.84
FALSE	High	Master Protein	P32795	Mitochondrial inner membrane i-AAA protease supercomplex subunit YME1 OS=Saccharomyces cerevisiae (strain ATCC 204508 / S288c) OX=559292 GN=YME1 PE=1 SV=1	0	103.408	25	15	34	15	1	747	81.7	7.08	188.81	15	0	2.1025e+07
	Checked	Confidence	Sequence	Modifications	Qvality PEP	Qvality q-value	# Protein Groups	# Proteins	# PSMs	Master Protein Accessions	# Missed Cleavages	Theo. MH+ [Da]	# Razor Quan Results	Abundances (Grouped): Sample	Quan Info	Confidence (by Search Engine): Sequest HT	Percolator q-Value (by Search Engine): Sequest HT	Percolator PEP (by Search Engine): Sequest HT	XCorr (by Search Engine): Sequest HT	Top Apex RT [min]	Quan Usage
	FALSE	High	LAQGLIEYETLDAHEIEQVCKGEKLDKLK	1xCarbamidomethyl [C20]	0.103145	0	1	1	1	P32795	3	3370.76	0	499480		High	0	0.07873	3.65	39.24	Used
		Checked	Confidence	Identifying Node	PSM Ambiguity	Annotated Sequence	Modifications	# Protein Groups	# Proteins	Master Protein Accessions	Protein Accessions	# Missed Cleavages	Charge	DeltaScore	DeltaCn	Rank	Search Engine Rank	m/z [Da]	MH+ [Da]	Theo. MH+ [Da]	DeltaM [ppm]	Deltam/z [Da]	Activation Type	MS Order	Isolation Interference [%]	Ion Inject Time [ms]	RT [min]	First Scan	Spectrum File	File ID	Quan Info	XCorr	Percolator q-Value	Percolator PEP	Precursor Abundance	Apex RT [min]
		FALSE	High	Sequest HT (A2)	Unambiguous	LAQGLIEYETLDAHEIEQVcKGEKLDKLK	C20(Carbamidomethyl)	1	1	P32795	P32795	3	5	0.5479	0	1	1	674.958	3370.76	3370.76	1.11	0.00075	HCD (High Energy Collision Dissociation)	MS2	22.2974	54	39.3637	14871	MLW1-zr_20230105.raw	F19		3.65	0	0.07873	499480	39.24
	FALSE	High	LDVCMGGKIAEELIYGK	1xCarbamidomethyl [C4]	3.2759e-05	0	1	1	2	P32795	1	1895.96	0	2.58672e+06		High	0	0.0001627	6.05	50.28	Used
		Checked	Confidence	Identifying Node	PSM Ambiguity	Annotated Sequence	Modifications	# Protein Groups	# Proteins	Master Protein Accessions	Protein Accessions	# Missed Cleavages	Charge	DeltaScore	DeltaCn	Rank	Search Engine Rank	m/z [Da]	MH+ [Da]	Theo. MH+ [Da]	DeltaM [ppm]	Deltam/z [Da]	Activation Type	MS Order	Isolation Interference [%]	Ion Inject Time [ms]	RT [min]	First Scan	Spectrum File	File ID	Quan Info	XCorr	Percolator q-Value	Percolator PEP	Precursor Abundance	Apex RT [min]
		FALSE	High	Sequest HT (A2)	Unambiguous	LDVcMGGKIAEELIYGK	C4(Carbamidomethyl)	1	1	P32795	P32795	1	3	0.762	0	1	1	632.658	1895.96	1895.96	0.07	4e-05	HCD (High Energy Collision Dissociation)	MS2	13.4601	54	50.2326	21477	MLW1-zr_20230105.raw	F19		6.05	0	0.0001627	1.87752e+06	50.28
		FALSE	High	Sequest HT (A2)	Unambiguous	LDVcMGGKIAEELIYGK	C4(Carbamidomethyl)	1	1	P32795	P32795	1	2	0.8439	0	1	1	948.482	1895.96	1895.96	-1.7	-0.00161	HCD (High Energy Collision Dissociation)	MS2	37.2586	54	50.2356	21479	MLW1-zr_20230105.raw	F19		5.19	0	7.805e-06	709200	50.29
	FALSE	High	LDVCMGGKIAEELIYGKDNTTSGCGSDLQSATGTAR	2xCarbamidomethyl [C4; C24]	3.45864e-07	0	1	1	2	P32795	2	3775.76	0	6.04632e+06		High	0	4.315e-08	9.61	46.16	Used
		Checked	Confidence	Identifying Node	PSM Ambiguity	Annotated Sequence	Modifications	# Protein Groups	# Proteins	Master Protein Accessions	Protein Accessions	# Missed Cleavages	Charge	DeltaScore	DeltaCn	Rank	Search Engine Rank	m/z [Da]	MH+ [Da]	Theo. MH+ [Da]	DeltaM [ppm]	Deltam/z [Da]	Activation Type	MS Order	Isolation Interference [%]	Ion Inject Time [ms]	RT [min]	First Scan	Spectrum File	File ID	Quan Info	XCorr	Percolator q-Value	Percolator PEP	Precursor Abundance	Apex RT [min]
		FALSE	High	Sequest HT (A2)	Unambiguous	LDVcMGGKIAEELIYGKDNTTSGcGSDLQSATGTAR	C4(Carbamidomethyl); C24(Carbamidomethyl)	1	1	P32795	P32795	2	3	0.8512	0	1	1	1259.26	3775.76	3775.76	1.78	0.00223	HCD (High Energy Collision Dissociation)	MS2	0	54	46.1355	18927	MLW1-zr_20230105.raw	F19		9.61	0	4.315e-08
		FALSE	High	Sequest HT (A2)	Unambiguous	LDVcMGGKIAEELIYGKDNTTSGcGSDLQSATGTAR	C4(Carbamidomethyl); C24(Carbamidomethyl)	1	1	P32795	P32795	2	4	0.8229	0	1	1	944.698	3775.77	3775.76	3.28	0.00309	HCD (High Energy Collision Dissociation)	MS2	12.0637	54	46.0484	18874	MLW1-zr_20230105.raw	F19		8.81	0	2.028e-06	6.04632e+06	46.16
	FALSE	High	LDVCMGGKIAEELIYGKDNTTSGCGSDLQSATGTAR	2xCarbamidomethyl [C4; C24]; 1xDeamidated [N19]	1.52579e-06	0	1	1	2	P32795	2	3776.74	0		No Quan Values	High	0	2.352e-07	9.25		Not Used
		Checked	Confidence	Identifying Node	PSM Ambiguity	Annotated Sequence	Modifications	# Protein Groups	# Proteins	Master Protein Accessions	Protein Accessions	# Missed Cleavages	Charge	DeltaScore	DeltaCn	Rank	Search Engine Rank	m/z [Da]	MH+ [Da]	Theo. MH+ [Da]	DeltaM [ppm]	Deltam/z [Da]	Activation Type	MS Order	Isolation Interference [%]	Ion Inject Time [ms]	RT [min]	First Scan	Spectrum File	File ID	Quan Info	XCorr	Percolator q-Value	Percolator PEP	Precursor Abundance	Apex RT [min]
		FALSE	High	Sequest HT (A2)	Unambiguous	LDVcMGGKIAEELIYGKDnTTSGcGSDLQSATGTAR	C4(Carbamidomethyl); N19(Deamidated); C24(Carbamidomethyl)	1	1	P32795	P32795	2	4	0.7611	0	1	1	944.945	3776.76	3776.74	4.79	0.00452	HCD (High Energy Collision Dissociation)	MS2	12.5111	54	46.2266	18981	MLW1-zr_20230105.raw	F19	Not Reliable	9.25	0	2.352e-07
		FALSE	High	Sequest HT (A2)	Unambiguous	LDVcMGGKIAEELIYGKDnTTSGcGSDLQSATGTAR	C4(Carbamidomethyl); N19(Deamidated); C24(Carbamidomethyl)	1	1	P32795	P32795	2	3	0.8578	0	1	1	1259.59	3776.75	3776.74	2.26	0.00284	HCD (High Energy Collision Dissociation)	MS2	52.0368	54	46.0399	18870	MLW1-zr_20230105.raw	F19		6.89	0	3.432e-07	1.47116e+06	46.15
	FALSE	High	DIADNEVIELLKDSEER		3.00202e-05	0	1	1	3	P32795	1	1987.98	0	7.59409e+06		High	0	7.071e-06	5.78	52.84	Used
		Checked	Confidence	Identifying Node	PSM Ambiguity	Annotated Sequence	Modifications	# Protein Groups	# Proteins	Master Protein Accessions	Protein Accessions	# Missed Cleavages	Charge	DeltaScore	DeltaCn	Rank	Search Engine Rank	m/z [Da]	MH+ [Da]	Theo. MH+ [Da]	DeltaM [ppm]	Deltam/z [Da]	Activation Type	MS Order	Isolation Interference [%]	Ion Inject Time [ms]	RT [min]	First Scan	Spectrum File	File ID	Quan Info	XCorr	Percolator q-Value	Percolator PEP	Precursor Abundance	Apex RT [min]
		FALSE	High	Sequest HT (A2)	Unambiguous	DIADNEVIELLKDSEER		1	1	P32795	P32795	1	3	0.8034	0	1	1	663.333	1987.98	1987.98	0.85	0.00057	HCD (High Energy Collision Dissociation)	MS2	16.3958	54	52.7244	22957	MLW1-zr_20230105.raw	F19		5.24	0	0.003431	11807177	52.84
		FALSE	High	Sequest HT (A2)	Unambiguous	DIADNEVIELLKDSEER		1	1	P32795	P32795	1	2	0.808	0	1	1	994.495	1987.98	1987.98	0.21	0.0002	HCD (High Energy Collision Dissociation)	MS2	12.7299	54	60.7635	27565	MLW1-zr_20230105_r2.raw	F20		5.78	0	7.071e-06	1.11474e+06	60.76
		FALSE	High	Sequest HT (A2)	Unambiguous	DIADNEVIELLKDSEER		1	1	P32795	P32795	1	3	0.8158	0	1	1	663.333	1987.99	1987.98	1.95	0.00129	HCD (High Energy Collision Dissociation)	MS2	13.6975	54	60.7404	27539	MLW1-zr_20230105_r2.raw	F20		5.7	0	0.0009891	3769591	60.76
	FALSE	High	DIADNEVIELLKDSEERAR		0.000295895	0	1	1	4	P32795	2	2215.12	0	6.30714e+06		High	0	9.686e-05	5.71	48.39	Used
		Checked	Confidence	Identifying Node	PSM Ambiguity	Annotated Sequence	Modifications	# Protein Groups	# Proteins	Master Protein Accessions	Protein Accessions	# Missed Cleavages	Charge	DeltaScore	DeltaCn	Rank	Search Engine Rank	m/z [Da]	MH+ [Da]	Theo. MH+ [Da]	DeltaM [ppm]	Deltam/z [Da]	Activation Type	MS Order	Isolation Interference [%]	Ion Inject Time [ms]	RT [min]	First Scan	Spectrum File	File ID	Quan Info	XCorr	Percolator q-Value	Percolator PEP	Precursor Abundance	Apex RT [min]
		FALSE	High	Sequest HT (A2)	Unambiguous	DIADNEVIELLKDSEERAR		1	1	P32795	P32795	2	3	0.7068	0	1	1	739.045	2215.12	2215.12	-0.31	-0.00023	HCD (High Energy Collision Dissociation)	MS2	14.2598	54	48.2815	20253	MLW1-zr_20230105.raw	F19		5.56	0	0.0002136	6.88967e+06	48.39
		FALSE	High	Sequest HT (A2)	Unambiguous	DIADNEVIELLKDSEERAR		1	1	P32795	P32795	2	4	0.6321	0	1	1	554.535	2215.12	2215.12	-0.18	-0.0001	HCD (High Energy Collision Dissociation)	MS2	10.5385	44.217	48.3151	20276	MLW1-zr_20230105.raw	F19		5.3	0	0.0008714	5624562	48.39
		FALSE	High	Sequest HT (A2)	Unambiguous	DIADNEVIELLKDSEERAR		1	1	P32795	P32795	2	3	0.7426	0	1	1	739.045	2215.12	2215.12	0.07	5e-05	HCD (High Energy Collision Dissociation)	MS2	0	54	59.8376	26461	MLW1-zr_20230105_r2.raw	F20		5.71	0	9.686e-05	1.4801e+06	59.84
		FALSE	High	Sequest HT (A2)	Unambiguous	DIADNEVIELLKDSEERAR		1	1	P32795	P32795	2	4	0.658	0	1	1	554.536	2215.12	2215.12	0.67	0.00037	HCD (High Energy Collision Dissociation)	MS2	26.3038	54	59.8251	26445	MLW1-zr_20230105_r2.raw	F20		4.59	0	0.001049	1.69869e+06	59.84
	FALSE	High	DIADNEVIELLKDSEERARR		0.00420678	0	1	1	3	P32795	3	2371.22	0	3.96254e+06		High	0	0.00201	4.91	44.24	Used
		Checked	Confidence	Identifying Node	PSM Ambiguity	Annotated Sequence	Modifications	# Protein Groups	# Proteins	Master Protein Accessions	Protein Accessions	# Missed Cleavages	Charge	DeltaScore	DeltaCn	Rank	Search Engine Rank	m/z [Da]	MH+ [Da]	Theo. MH+ [Da]	DeltaM [ppm]	Deltam/z [Da]	Activation Type	MS Order	Isolation Interference [%]	Ion Inject Time [ms]	RT [min]	First Scan	Spectrum File	File ID	Quan Info	XCorr	Percolator q-Value	Percolator PEP	Precursor Abundance	Apex RT [min]
		FALSE	High	Sequest HT (A2)	Unambiguous	DIADNEVIELLKDSEERARR		1	1	P32795	P32795	3	5	0.5333	0	1	1	475.05	2371.22	2371.22	0.55	0.00026	HCD (High Energy Collision Dissociation)	MS2	10.1573	54	44.3282	17835	MLW1-zr_20230105.raw	F19		2.85	0	0.006204	1.01368e+06	44.2
		FALSE	High	Sequest HT (A2)	Unambiguous	DIADNEVIELLKDSEERARR		1	1	P32795	P32795	3	3	0.6415	0	1	1	791.078	2371.22	2371.22	-0.38	-0.0003	HCD (High Energy Collision Dissociation)	MS2	61.5196	54	44.2644	17802	MLW1-zr_20230105.raw	F19		4.91	0	0.00201	1.1115e+06	44.25
		FALSE	High	Sequest HT (A2)	Unambiguous	DIADNEVIELLKDSEERARR		1	1	P32795	P32795	3	4	0.4036	0	1	1	593.56	2371.22	2371.22	-0.88	-0.00052	HCD (High Energy Collision Dissociation)	MS2	42.1583	54	44.1428	17735	MLW1-zr_20230105.raw	F19		3.37	0	0.01722	2.85104e+06	44.24
	FALSE	High	ECQARLDVCMGGKIAEELIYGKDNTTSGCGSDLQSATGTAR	3xCarbamidomethyl [C2; C9; C29]; 1xDeamidated [N24]	9.8981e-06	0	1	1	2	P32795	3	4421.01	0		No Quan Values	High	0	1.99e-06	7.33		Not Used
		Checked	Confidence	Identifying Node	PSM Ambiguity	Annotated Sequence	Modifications	# Protein Groups	# Proteins	Master Protein Accessions	Protein Accessions	# Missed Cleavages	Charge	DeltaScore	DeltaCn	Rank	Search Engine Rank	m/z [Da]	MH+ [Da]	Theo. MH+ [Da]	DeltaM [ppm]	Deltam/z [Da]	Activation Type	MS Order	Isolation Interference [%]	Ion Inject Time [ms]	RT [min]	First Scan	Spectrum File	File ID	Quan Info	XCorr	Percolator q-Value	Percolator PEP	Precursor Abundance	Apex RT [min]
		FALSE	High	Sequest HT (A2)	Unambiguous	EcQARLDVcMGGKIAEELIYGKDnTTSGcGSDLQSATGTAR	C2(Carbamidomethyl); C9(Carbamidomethyl); N24(Deamidated); C29(Carbamidomethyl)	1	1	P32795	P32795	3	4	0.7476	0	1	1	1106.01	4421.03	4421.01	3.3	0.00365	HCD (High Energy Collision Dissociation)	MS2	0	54	44.089	17702	MLW1-zr_20230105.raw	F19		7.33	0	1.99e-06
		FALSE	High	Sequest HT (A2)	Unambiguous	EcQARLDVcMGGKIAEELIYGKDnTTSGcGSDLQSATGTAR	C2(Carbamidomethyl); C9(Carbamidomethyl); N24(Deamidated); C29(Carbamidomethyl)	1	1	P32795	P32795	3	5	0.7233	0	1	1	885.011	4421.03	4421.01	3.5	0.0031	HCD (High Energy Collision Dissociation)	MS2	30.9836	54	44.0646	17686	MLW1-zr_20230105.raw	F19		6.94	0	0.0009709	510294	44.17
	FALSE	High	IAEELIYGKDNTTSGCGSDLQSATGTAR	1xCarbamidomethyl [C16]	1.16586e-05	0	1	1	2	P32795	1	2915.37	0	2.49284e+06		High	0	2.407e-06	7.04	31.95	Used
		Checked	Confidence	Identifying Node	PSM Ambiguity	Annotated Sequence	Modifications	# Protein Groups	# Proteins	Master Protein Accessions	Protein Accessions	# Missed Cleavages	Charge	DeltaScore	DeltaCn	Rank	Search Engine Rank	m/z [Da]	MH+ [Da]	Theo. MH+ [Da]	DeltaM [ppm]	Deltam/z [Da]	Activation Type	MS Order	Isolation Interference [%]	Ion Inject Time [ms]	RT [min]	First Scan	Spectrum File	File ID	Quan Info	XCorr	Percolator q-Value	Percolator PEP	Precursor Abundance	Apex RT [min]
		FALSE	High	Sequest HT (A2)	Unambiguous	IAEELIYGKDNTTSGcGSDLQSATGTAR	C16(Carbamidomethyl)	1	1	P32795	P32795	1	3	0.7464	0	1	1	972.459	2915.36	2915.37	-1.68	-0.00163	HCD (High Energy Collision Dissociation)	MS2	0	54	55.0561	21153	MLW1-zr_20230105_r2.raw	F20		5.48	0	2.069e-05	381217	55.03
		FALSE	High	Sequest HT (A2)	Unambiguous	IAEELIYGKDNTTSGcGSDLQSATGTAR	C16(Carbamidomethyl)	1	1	P32795	P32795	1	3	0.7599	0	1	1	972.461	2915.37	2915.37	-0.36	-0.00035	HCD (High Energy Collision Dissociation)	MS2	0	54	31.8754	10506	MLW1-zr_20230105.raw	F19		7.04	0	2.407e-06	2.49284e+06	31.95
	FALSE	High	ECQARLDVCMGGKIAEELIYGKDNTTSGCGSDLQSATGTAR	3xCarbamidomethyl [C2; C9; C29]	0.00579084	0	1	1	1	P32795	3	4420.03	0		No Quan Values	High	0	0.002893	6.4		Not Used
		Checked	Confidence	Identifying Node	PSM Ambiguity	Annotated Sequence	Modifications	# Protein Groups	# Proteins	Master Protein Accessions	Protein Accessions	# Missed Cleavages	Charge	DeltaScore	DeltaCn	Rank	Search Engine Rank	m/z [Da]	MH+ [Da]	Theo. MH+ [Da]	DeltaM [ppm]	Deltam/z [Da]	Activation Type	MS Order	Isolation Interference [%]	Ion Inject Time [ms]	RT [min]	First Scan	Spectrum File	File ID	Quan Info	XCorr	Percolator q-Value	Percolator PEP	Precursor Abundance	Apex RT [min]
		FALSE	High	Sequest HT (A2)	Unambiguous	EcQARLDVcMGGKIAEELIYGKDNTTSGcGSDLQSATGTAR	C2(Carbamidomethyl); C9(Carbamidomethyl); C29(Carbamidomethyl)	1	1	P32795	P32795	3	5	0.7375	0	1	1	884.81	4420.02	4420.03	-0.89	-0.00078	HCD (High Energy Collision Dissociation)	MS2		54	44.125	17724	MLW1-zr_20230105.raw	F19		6.4	0	0.002893
	FALSE	High	ALGITFQLPEMDKVDITK		0.000756315	0	1	1	1	P32795	1	2019.08	0	440275		High	0	0.000282	4.47	50.2	Used
		Checked	Confidence	Identifying Node	PSM Ambiguity	Annotated Sequence	Modifications	# Protein Groups	# Proteins	Master Protein Accessions	Protein Accessions	# Missed Cleavages	Charge	DeltaScore	DeltaCn	Rank	Search Engine Rank	m/z [Da]	MH+ [Da]	Theo. MH+ [Da]	DeltaM [ppm]	Deltam/z [Da]	Activation Type	MS Order	Isolation Interference [%]	Ion Inject Time [ms]	RT [min]	First Scan	Spectrum File	File ID	Quan Info	XCorr	Percolator q-Value	Percolator PEP	Precursor Abundance	Apex RT [min]
		FALSE	High	Sequest HT (A2)	Unambiguous	ALGITFQLPEMDKVDITK		1	1	P32795	P32795	1	3	0.6286	0	1	1	673.699	2019.08	2019.08	0.15	0.0001	HCD (High Energy Collision Dissociation)	MS2	38.3098	54	50.2163	21467	MLW1-zr_20230105.raw	F19		4.47	0	0.000282	440275	50.2
	FALSE	High	ALGITFQLPEMDKVDITKR		0.000490596	0	1	1	3	P32795	2	2175.18	0	3.82053e+06		High	0	0.0001721	5.74	45.33	Used
		Checked	Confidence	Identifying Node	PSM Ambiguity	Annotated Sequence	Modifications	# Protein Groups	# Proteins	Master Protein Accessions	Protein Accessions	# Missed Cleavages	Charge	DeltaScore	DeltaCn	Rank	Search Engine Rank	m/z [Da]	MH+ [Da]	Theo. MH+ [Da]	DeltaM [ppm]	Deltam/z [Da]	Activation Type	MS Order	Isolation Interference [%]	Ion Inject Time [ms]	RT [min]	First Scan	Spectrum File	File ID	Quan Info	XCorr	Percolator q-Value	Percolator PEP	Precursor Abundance	Apex RT [min]
		FALSE	High	Sequest HT (A2)	Unambiguous	ALGITFQLPEMDKVDITKR		1	1	P32795	P32795	2	4	0.7495	0	1	1	544.553	2175.19	2175.18	2.1	0.00114	HCD (High Energy Collision Dissociation)	MS2	37.8331	54	59.239	25666	MLW1-zr_20230105_r2.raw	F20		4.75	0	0.002439	714070	59.24
		FALSE	High	Sequest HT (A2)	Unambiguous	ALGITFQLPEMDKVDITKR		1	1	P32795	P32795	2	3	0.7551	0	1	1	725.733	2175.18	2175.18	0.24	0.00018	HCD (High Energy Collision Dissociation)	MS2	31.6919	54	45.3018	18415	MLW1-zr_20230105.raw	F19		5.43	0	0.0003225	1.72977e+06	45.38
		FALSE	High	Sequest HT (A2)	Unambiguous	ALGITFQLPEMDKVDITKR		1	1	P32795	P32795	2	4	0.7735	0	1	1	544.552	2175.19	2175.18	0.91	0.00049	HCD (High Energy Collision Dissociation)	MS2	21.5427	54	45.3005	18414	MLW1-zr_20230105.raw	F19		5.74	0	0.0001721	2.09076e+06	45.33
	FALSE	High	ALGITFQLPEMDKVDITKRECQAR	1xCarbamidomethyl [C21]	0.00292516	0	1	1	4	P32795	3	2819.45	0	7.64194e+06		High	0	0.001328	5.36	41.13	Used
		Checked	Confidence	Identifying Node	PSM Ambiguity	Annotated Sequence	Modifications	# Protein Groups	# Proteins	Master Protein Accessions	Protein Accessions	# Missed Cleavages	Charge	DeltaScore	DeltaCn	Rank	Search Engine Rank	m/z [Da]	MH+ [Da]	Theo. MH+ [Da]	DeltaM [ppm]	Deltam/z [Da]	Activation Type	MS Order	Isolation Interference [%]	Ion Inject Time [ms]	RT [min]	First Scan	Spectrum File	File ID	Quan Info	XCorr	Percolator q-Value	Percolator PEP	Precursor Abundance	Apex RT [min]
		FALSE	High	Sequest HT (A2)	Unambiguous	ALGITFQLPEMDKVDITKREcQAR	C21(Carbamidomethyl)	1	1	P32795	P32795	3	4	0.6184	0	1	1	705.619	2819.45	2819.45	0.25	0.00018	HCD (High Energy Collision Dissociation)	MS2	13.8416	54	58.5499	24747	MLW1-zr_20230105_r2.raw	F20		4.56	0	0.006521	795193	58.56
		FALSE	High	Sequest HT (A2)	Unambiguous	ALGITFQLPEMDKVDITKREcQAR	C21(Carbamidomethyl)	1	1	P32795	P32795	3	5	0.5634	0	1	1	564.697	2819.45	2819.45	-0.17	-0.0001	HCD (High Energy Collision Dissociation)	MS2	12.1434	54	41.1373	15910	MLW1-zr_20230105.raw	F19		5.36	0	0.001328	3.07017e+06	41.14
		FALSE	High	Sequest HT (A2)	Unambiguous	ALGITFQLPEMDKVDITKREcQAR	C21(Carbamidomethyl)	1	1	P32795	P32795	3	3	0.6764	0	1	1	940.49	2819.45	2819.45	0.1	9e-05	HCD (High Energy Collision Dissociation)	MS2	19.9762	54	41.1289	15906	MLW1-zr_20230105.raw	F19		4.45	0	0.006756	515878	41.14
		FALSE	High	Sequest HT (A2)	Unambiguous	ALGITFQLPEMDKVDITKREcQAR	C21(Carbamidomethyl)	1	1	P32795	P32795	3	4	0.5723	0	1	1	705.618	2819.45	2819.45	-1.14	-0.00081	HCD (High Energy Collision Dissociation)	MS2	26.2909	28.583	41.0497	15861	MLW1-zr_20230105.raw	F19		4.77	0	0.002269	4571776	41.13
	FALSE	High	AMVTQYGMSDDVGPVNLSENWESWSNKIR		0.000951073	0	1	1	1	P32795	1	3313.53	0	792932		High	0	0.0003673	5.95	51.66	Used
		Checked	Confidence	Identifying Node	PSM Ambiguity	Annotated Sequence	Modifications	# Protein Groups	# Proteins	Master Protein Accessions	Protein Accessions	# Missed Cleavages	Charge	DeltaScore	DeltaCn	Rank	Search Engine Rank	m/z [Da]	MH+ [Da]	Theo. MH+ [Da]	DeltaM [ppm]	Deltam/z [Da]	Activation Type	MS Order	Isolation Interference [%]	Ion Inject Time [ms]	RT [min]	First Scan	Spectrum File	File ID	Quan Info	XCorr	Percolator q-Value	Percolator PEP	Precursor Abundance	Apex RT [min]
		FALSE	High	Sequest HT (A2)	Unambiguous	AMVTQYGMSDDVGPVNLSENWESWSNKIR		1	1	P32795	P32795	1	3	0.6908	0	1	1	1105.18	3313.52	3313.53	-0.8	-0.00088	HCD (High Energy Collision Dissociation)	MS2	19.575	54	51.7343	22340	MLW1-zr_20230105.raw	F19		5.95	0	0.0003673	792932	51.66
	FALSE	High	GRALGITFQLPEMDKVDITKR		1.73322e-05	0	1	1	1	P32795	3	2388.31	0	1.1969e+06		High	0	3.777e-06	7.24	40.41	Used
		Checked	Confidence	Identifying Node	PSM Ambiguity	Annotated Sequence	Modifications	# Protein Groups	# Proteins	Master Protein Accessions	Protein Accessions	# Missed Cleavages	Charge	DeltaScore	DeltaCn	Rank	Search Engine Rank	m/z [Da]	MH+ [Da]	Theo. MH+ [Da]	DeltaM [ppm]	Deltam/z [Da]	Activation Type	MS Order	Isolation Interference [%]	Ion Inject Time [ms]	RT [min]	First Scan	Spectrum File	File ID	Quan Info	XCorr	Percolator q-Value	Percolator PEP	Precursor Abundance	Apex RT [min]
		FALSE	High	Sequest HT (A2)	Unambiguous	GRALGITFQLPEMDKVDITKR		1	1	P32795	P32795	3	4	0.645	0	1	1	597.832	2388.31	2388.31	0.28	0.00017	HCD (High Energy Collision Dissociation)	MS2	23.1038	54	40.4429	15510	MLW1-zr_20230105.raw	F19		7.24	0	3.777e-06	1.1969e+06	40.41
	FALSE	High	YTNGATPLYKATILPR		0.29713	0.0022623	1	1	1	P32795	1	1778.98	0		No Quan Values	High	0.001404	0.2688	1.52		Not Used
		Checked	Confidence	Identifying Node	PSM Ambiguity	Annotated Sequence	Modifications	# Protein Groups	# Proteins	Master Protein Accessions	Protein Accessions	# Missed Cleavages	Charge	DeltaScore	DeltaCn	Rank	Search Engine Rank	m/z [Da]	MH+ [Da]	Theo. MH+ [Da]	DeltaM [ppm]	Deltam/z [Da]	Activation Type	MS Order	Isolation Interference [%]	Ion Inject Time [ms]	RT [min]	First Scan	Spectrum File	File ID	Quan Info	XCorr	Percolator q-Value	Percolator PEP	Precursor Abundance	Apex RT [min]
		FALSE	High	Sequest HT (A2)	Unambiguous	YTNGATPLYKATILPR		1	1	P32795	P32795	1	2	0.375	0	1	1	889.993	1778.98	1778.98	-0.19	-0.00017	HCD (High Energy Collision Dissociation)	MS2	54.9717	54	32.0198	10587	MLW1-zr_20230105.raw	F19		1.52	0.001404	0.2688
	FALSE	High	TSTNTVVEGPDSDERKDIGDDKPKIPTMLNA		0.301674	0.0022623	1	1	1	P32795	3	3343.63	0	1.02193e+06		High	0.001404	0.2731	4.47	32.58	Used
		Checked	Confidence	Identifying Node	PSM Ambiguity	Annotated Sequence	Modifications	# Protein Groups	# Proteins	Master Protein Accessions	Protein Accessions	# Missed Cleavages	Charge	DeltaScore	DeltaCn	Rank	Search Engine Rank	m/z [Da]	MH+ [Da]	Theo. MH+ [Da]	DeltaM [ppm]	Deltam/z [Da]	Activation Type	MS Order	Isolation Interference [%]	Ion Inject Time [ms]	RT [min]	First Scan	Spectrum File	File ID	Quan Info	XCorr	Percolator q-Value	Percolator PEP	Precursor Abundance	Apex RT [min]
		FALSE	High	Sequest HT (A2)	Unambiguous	TSTNTVVEGPDSDERKDIGDDKPKIPTMLNA		1	1	P32795	P32795	3	4	0.2662	0	1	1	836.663	3343.63	3343.63	-0.27	-0.00023	HCD (High Energy Collision Dissociation)	MS2	14.7808	54	32.5471	10894	MLW1-zr_20230105.raw	F19		4.47	0.001404	0.2731	1.02193e+06	32.58
FALSE	High	Master Protein	Q12513	Translation machinery-associated protein 17 OS=Saccharomyces cerevisiae (strain ATCC 204508 / S288c) OX=559292 GN=TMA17 PE=1 SV=1	0	99.427	86	14	36	14	1	150	16.8	4.73	199.92	14	0	1.12237e+08
	Checked	Confidence	Sequence	Modifications	Qvality PEP	Qvality q-value	# Protein Groups	# Proteins	# PSMs	Master Protein Accessions	# Missed Cleavages	Theo. MH+ [Da]	# Razor Quan Results	Abundances (Grouped): Sample	Quan Info	Confidence (by Search Engine): Sequest HT	Percolator q-Value (by Search Engine): Sequest HT	Percolator PEP (by Search Engine): Sequest HT	XCorr (by Search Engine): Sequest HT	Top Apex RT [min]	Quan Usage
	FALSE	High	LGKYIAKLEGADDRLEADDSDDLENIDSGDLALYKDSVR	1xDeamidated [N25]	3.70721e-05	0	1	1	2	Q12513	4	4299.08	0	825139		High	0	1.273e-05	6.83	43.76	Used
		Checked	Confidence	Identifying Node	PSM Ambiguity	Annotated Sequence	Modifications	# Protein Groups	# Proteins	Master Protein Accessions	Protein Accessions	# Missed Cleavages	Charge	DeltaScore	DeltaCn	Rank	Search Engine Rank	m/z [Da]	MH+ [Da]	Theo. MH+ [Da]	DeltaM [ppm]	Deltam/z [Da]	Activation Type	MS Order	Isolation Interference [%]	Ion Inject Time [ms]	RT [min]	First Scan	Spectrum File	File ID	Quan Info	XCorr	Percolator q-Value	Percolator PEP	Precursor Abundance	Apex RT [min]
		FALSE	High	Sequest HT (A2)	Unambiguous	LGKYIAKLEGADDRLEADDSDDLEnIDSGDLALYKDSVR	N25(Deamidated)	1	1	Q12513	Q12513	4	4	0.6746	0	1	1	1075.53	4299.09	4299.08	3.16	0.0034	HCD (High Energy Collision Dissociation)	MS2	63.4356	54	43.6979	17457	MLW1-zr_20230105.raw	F19		6.3	0	8.994e-06	187514	43.7
		FALSE	High	Sequest HT (A2)	Unambiguous	LGKYIAKLEGADDRLEADDSDDLEnIDSGDLALYKDSVR	N25(Deamidated)	1	1	Q12513	Q12513	4	5	0.6647	0	1	1	860.624	4299.09	4299.08	2.66	0.00229	HCD (High Energy Collision Dissociation)	MS2	10.0608	54	43.6735	17441	MLW1-zr_20230105.raw	F19		6.83	0	1.273e-05	825139	43.76
	FALSE	High	LEADDSDDLENIDSGDLALYKDSVR		2.13228e-06	0	1	1	1	Q12513	1	2768.27	0	833490		High	0	3.443e-07	7.68	44.06	Used
		Checked	Confidence	Identifying Node	PSM Ambiguity	Annotated Sequence	Modifications	# Protein Groups	# Proteins	Master Protein Accessions	Protein Accessions	# Missed Cleavages	Charge	DeltaScore	DeltaCn	Rank	Search Engine Rank	m/z [Da]	MH+ [Da]	Theo. MH+ [Da]	DeltaM [ppm]	Deltam/z [Da]	Activation Type	MS Order	Isolation Interference [%]	Ion Inject Time [ms]	RT [min]	First Scan	Spectrum File	File ID	Quan Info	XCorr	Percolator q-Value	Percolator PEP	Precursor Abundance	Apex RT [min]
		FALSE	High	Sequest HT (A2)	Unambiguous	LEADDSDDLENIDSGDLALYKDSVR		1	1	Q12513	Q12513	1	3	0.8555	0	1	1	923.428	2768.27	2768.27	-1.29	-0.00119	HCD (High Energy Collision Dissociation)	MS2	68.8572	54	44.0659	17687	MLW1-zr_20230105.raw	F19		7.68	0	3.443e-07	833490	44.06
	FALSE	High	LEGADDRLEADDSDDLENIDSGDLALYK		1.17437e-05	0	1	1	2	Q12513	1	3067.39	0	1.9753e+06		High	0	2.418e-06	8.21	46.04	Used
		Checked	Confidence	Identifying Node	PSM Ambiguity	Annotated Sequence	Modifications	# Protein Groups	# Proteins	Master Protein Accessions	Protein Accessions	# Missed Cleavages	Charge	DeltaScore	DeltaCn	Rank	Search Engine Rank	m/z [Da]	MH+ [Da]	Theo. MH+ [Da]	DeltaM [ppm]	Deltam/z [Da]	Activation Type	MS Order	Isolation Interference [%]	Ion Inject Time [ms]	RT [min]	First Scan	Spectrum File	File ID	Quan Info	XCorr	Percolator q-Value	Percolator PEP	Precursor Abundance	Apex RT [min]
		FALSE	High	Sequest HT (A2)	Unambiguous	LEGADDRLEADDSDDLENIDSGDLALYK		1	1	Q12513	Q12513	1	3	0.7649	0	1	1	1023.13	3067.39	3067.39	0.21	0.00021	HCD (High Energy Collision Dissociation)	MS2	36.0848	54	45.9915	18841	MLW1-zr_20230105.raw	F19		8.21	0	2.418e-06	1.9753e+06	46.04
		FALSE	High	Sequest HT (A2)	Unambiguous	LEGADDRLEADDSDDLENIDSGDLALYK		1	1	Q12513	Q12513	1	3	0.7888	0	1	1	1023.14	3067.39	3067.39	2.21	0.00226	HCD (High Energy Collision Dissociation)	MS2	8.83863	54	59.3899	25876	MLW1-zr_20230105_r2.raw	F20		7.48	0	4.861e-05
	FALSE	High	LEGADDRLEADDSDDLENIDSGDLALYKDSVR		8.40224e-07	0	1	1	3	Q12513	2	3524.61	0	5.39786e+06		High	0	1.19e-07	10.18	43.23	Used
		Checked	Confidence	Identifying Node	PSM Ambiguity	Annotated Sequence	Modifications	# Protein Groups	# Proteins	Master Protein Accessions	Protein Accessions	# Missed Cleavages	Charge	DeltaScore	DeltaCn	Rank	Search Engine Rank	m/z [Da]	MH+ [Da]	Theo. MH+ [Da]	DeltaM [ppm]	Deltam/z [Da]	Activation Type	MS Order	Isolation Interference [%]	Ion Inject Time [ms]	RT [min]	First Scan	Spectrum File	File ID	Quan Info	XCorr	Percolator q-Value	Percolator PEP	Precursor Abundance	Apex RT [min]
		FALSE	High	Sequest HT (A2)	Unambiguous	LEGADDRLEADDSDDLENIDSGDLALYKDSVR		1	1	Q12513	Q12513	2	4	0.7974	0	1	1	881.909	3524.61	3524.61	0.05	4e-05	HCD (High Energy Collision Dissociation)	MS2	0	54	58.8192	25100	MLW1-zr_20230105_r2.raw	F20		10.07	0	5.5e-07	2.54858e+06	58.84
		FALSE	High	Sequest HT (A2)	Unambiguous	LEGADDRLEADDSDDLENIDSGDLALYKDSVR		1	1	Q12513	Q12513	2	3	0.8584	0	1	1	1175.54	3524.62	3524.61	0.48	0.00057	HCD (High Energy Collision Dissociation)	MS2	0	54	43.3505	17240	MLW1-zr_20230105.raw	F19		7.7	0	1.81e-07	1.60812e+06	43.24
		FALSE	High	Sequest HT (A2)	Unambiguous	LEGADDRLEADDSDDLENIDSGDLALYKDSVR		1	1	Q12513	Q12513	2	4	0.8202	0	1	1	881.908	3524.61	3524.61	-0.97	-0.00085	HCD (High Energy Collision Dissociation)	MS2	70.698	54	43.1512	17115	MLW1-zr_20230105.raw	F19		10.18	0	1.19e-07	9824471	43.23
	FALSE	High	LEGADDRLEADDSDDLENIDSGDLALYKDSVR	1xDeamidated [N18]	1.20198e-08	0	1	1	2	Q12513	2	3525.6	0		No Quan Values	High	0	9.28627e-10	8.97		Not Used
		Checked	Confidence	Identifying Node	PSM Ambiguity	Annotated Sequence	Modifications	# Protein Groups	# Proteins	Master Protein Accessions	Protein Accessions	# Missed Cleavages	Charge	DeltaScore	DeltaCn	Rank	Search Engine Rank	m/z [Da]	MH+ [Da]	Theo. MH+ [Da]	DeltaM [ppm]	Deltam/z [Da]	Activation Type	MS Order	Isolation Interference [%]	Ion Inject Time [ms]	RT [min]	First Scan	Spectrum File	File ID	Quan Info	XCorr	Percolator q-Value	Percolator PEP	Precursor Abundance	Apex RT [min]
		FALSE	High	Sequest HT (A2)	Unambiguous	LEGADDRLEADDSDDLEnIDSGDLALYKDSVR	N18(Deamidated)	1	1	Q12513	Q12513	2	3	0.891	0	1	1	1175.87	3525.61	3525.6	3.18	0.00374	HCD (High Energy Collision Dissociation)	MS2	55.4532	54	58.8499	25142	MLW1-zr_20230105_r2.raw	F20		5.87	0	3.052e-05
		FALSE	High	Sequest HT (A2)	Unambiguous	LEGADDRLEADDSDDLEnIDSGDLALYKDSVR	N18(Deamidated)	1	1	Q12513	Q12513	2	3	0.8796	0	1	1	1175.88	3525.61	3525.6	4.42	0.00519	HCD (High Energy Collision Dissociation)	MS2	0	54	43.194	17142	MLW1-zr_20230105.raw	F19		8.97	0	9.28627e-10
	FALSE	High	YIAKLEGADDRLEADDSDDLENIDSGDLALYKDSVR		1.12013e-05	0	1	1	2	Q12513	3	3999.89	0	510543		High	0	0.00129	6.47	42.6	Used
		Checked	Confidence	Identifying Node	PSM Ambiguity	Annotated Sequence	Modifications	# Protein Groups	# Proteins	Master Protein Accessions	Protein Accessions	# Missed Cleavages	Charge	DeltaScore	DeltaCn	Rank	Search Engine Rank	m/z [Da]	MH+ [Da]	Theo. MH+ [Da]	DeltaM [ppm]	Deltam/z [Da]	Activation Type	MS Order	Isolation Interference [%]	Ion Inject Time [ms]	RT [min]	First Scan	Spectrum File	File ID	Quan Info	XCorr	Percolator q-Value	Percolator PEP	Precursor Abundance	Apex RT [min]
		FALSE	High	Sequest HT (A2)	Unambiguous	YIAKLEGADDRLEADDSDDLENIDSGDLALYKDSVR		1	1	Q12513	Q12513	3	4	0.7079	0	1	1	1000.73	3999.89	3999.89	-0.76	-0.00076	HCD (High Energy Collision Dissociation)	MS2	48.9654	54	42.6086	16790	MLW1-zr_20230105.raw	F19		6.06	0	2.292e-06
		FALSE	High	Sequest HT (A2)	Unambiguous	YIAKLEGADDRLEADDSDDLENIDSGDLALYKDSVR		1	1	Q12513	Q12513	3	5	0.7249	0	1	1	800.786	3999.9	3999.89	1.1	0.00088	HCD (High Energy Collision Dissociation)	MS2	44.6528	54	42.6509	16817	MLW1-zr_20230105.raw	F19		6.47	0	0.00129	510543	42.6
	FALSE	High	YIAKLEGADDRLEADDSDDLENIDSGDLALYKDSVR	1xDeamidated [N22]	2.07112e-06	0	1	1	1	Q12513	3	4000.88	0		No Quan Values	High	0	3.339e-07	7.11		Not Used
		Checked	Confidence	Identifying Node	PSM Ambiguity	Annotated Sequence	Modifications	# Protein Groups	# Proteins	Master Protein Accessions	Protein Accessions	# Missed Cleavages	Charge	DeltaScore	DeltaCn	Rank	Search Engine Rank	m/z [Da]	MH+ [Da]	Theo. MH+ [Da]	DeltaM [ppm]	Deltam/z [Da]	Activation Type	MS Order	Isolation Interference [%]	Ion Inject Time [ms]	RT [min]	First Scan	Spectrum File	File ID	Quan Info	XCorr	Percolator q-Value	Percolator PEP	Precursor Abundance	Apex RT [min]
		FALSE	High	Sequest HT (A2)	Unambiguous	YIAKLEGADDRLEADDSDDLEnIDSGDLALYKDSVR	N22(Deamidated)	1	1	Q12513	Q12513	3	4	0.7468	0	1	1	1000.98	4000.89	4000.88	2.93	0.00293	HCD (High Energy Collision Dissociation)	MS2	0	54	42.5549	16757	MLW1-zr_20230105.raw	F19		7.11	0	3.339e-07	372422	42.6
	FALSE	High	TGHGKSKHEVEAK		0.124983	0	1	1	2	Q12513	2	1407.73	0	188167		High	0	0.09817	2.12	11.81	Used
		Checked	Confidence	Identifying Node	PSM Ambiguity	Annotated Sequence	Modifications	# Protein Groups	# Proteins	Master Protein Accessions	Protein Accessions	# Missed Cleavages	Charge	DeltaScore	DeltaCn	Rank	Search Engine Rank	m/z [Da]	MH+ [Da]	Theo. MH+ [Da]	DeltaM [ppm]	Deltam/z [Da]	Activation Type	MS Order	Isolation Interference [%]	Ion Inject Time [ms]	RT [min]	First Scan	Spectrum File	File ID	Quan Info	XCorr	Percolator q-Value	Percolator PEP	Precursor Abundance	Apex RT [min]
		FALSE	High	Sequest HT (A2)	Unambiguous	TGHGKSKHEVEAK		1	1	Q12513	Q12513	2	3	0.6085	0	1	1	469.917	1407.74	1407.73	0.79	0.00037	HCD (High Energy Collision Dissociation)	MS2	24.7468	54	11.6919	1701	MLW1-zr_20230105_r2.raw	F20		2.12	0	0.09817	188167	11.81
		FALSE	High	Sequest HT (A2)	Unambiguous	TGHGKSKHEVEAK		1	1	Q12513	Q12513	2	3	0.5918	0	1	1	469.917	1407.74	1407.73	1.37	0.00064	HCD (High Energy Collision Dissociation)	MS2	19.0256	54	11.9249	1822	MLW1-zr_20230105_r2.raw	F20		1.96	0.0007197	0.2068	188167	11.81
	FALSE	High	TEIENSINHLQR		0.00576985	0	1	1	3	Q12513	0	1453.74	0	9.84027e+07		High	0	0.0118	4.81	21.38	Used
		Checked	Confidence	Identifying Node	PSM Ambiguity	Annotated Sequence	Modifications	# Protein Groups	# Proteins	Master Protein Accessions	Protein Accessions	# Missed Cleavages	Charge	DeltaScore	DeltaCn	Rank	Search Engine Rank	m/z [Da]	MH+ [Da]	Theo. MH+ [Da]	DeltaM [ppm]	Deltam/z [Da]	Activation Type	MS Order	Isolation Interference [%]	Ion Inject Time [ms]	RT [min]	First Scan	Spectrum File	File ID	Quan Info	XCorr	Percolator q-Value	Percolator PEP	Precursor Abundance	Apex RT [min]
		FALSE	High	Sequest HT (A2)	Unambiguous	TEIENSINHLQR		1	1	Q12513	Q12513	0	3	0.6981	0	1	1	485.251	1453.74	1453.74	-0.26	-0.00012	HCD (High Energy Collision Dissociation)	MS2	32.7567	24.632	27.329	9790	MLW1-zr_20230105_r2.raw	F20		4.77	0	0.007446	33879704	27.35
		FALSE	High	Sequest HT (A2)	Unambiguous	TEIENSINHLQR		1	1	Q12513	Q12513	0	3	0.6944	0	1	1	485.252	1453.74	1453.74	0.74	0.00036	HCD (High Energy Collision Dissociation)	MS2	8.01108	6.12	21.3058	5429	MLW1-zr_20230105.raw	F19		4.81	0	0.0118	176953120	21.38
		FALSE	High	Sequest HT (A2)	Unambiguous	TEIENSINHLQR		1	1	Q12513	Q12513	0	2	0.7295	0	1	1	727.374	1453.74	1453.74	0.26	0.00019	HCD (High Energy Collision Dissociation)	MS2	0	40.091	21.3115	5431	MLW1-zr_20230105.raw	F19		4.51	0	0.002885	108854920	21.37
	FALSE	High	SKHEVEAKDNTNKGPDVDMDNSNVDVVTPNSIFI		0.000205663	0	1	1	3	Q12513	3	3728.77	0	7657747		High	0	6.389e-05	8.71	39.27	Used
		Checked	Confidence	Identifying Node	PSM Ambiguity	Annotated Sequence	Modifications	# Protein Groups	# Proteins	Master Protein Accessions	Protein Accessions	# Missed Cleavages	Charge	DeltaScore	DeltaCn	Rank	Search Engine Rank	m/z [Da]	MH+ [Da]	Theo. MH+ [Da]	DeltaM [ppm]	Deltam/z [Da]	Activation Type	MS Order	Isolation Interference [%]	Ion Inject Time [ms]	RT [min]	First Scan	Spectrum File	File ID	Quan Info	XCorr	Percolator q-Value	Percolator PEP	Precursor Abundance	Apex RT [min]
		FALSE	High	Sequest HT (A2)	Unambiguous	SKHEVEAKDNTNKGPDVDMDNSNVDVVTPNSIFI		1	1	Q12513	Q12513	3	5	0.6977	0	1	1	746.56	3728.77	3728.77	0.63	0.00047	HCD (High Energy Collision Dissociation)	MS2	9.28112	54	39.1886	14764	MLW1-zr_20230105.raw	F19		8.17	0	0.003564	2.40883e+06	39.25
		FALSE	High	Sequest HT (A2)	Unambiguous	SKHEVEAKDNTNKGPDVDMDNSNVDVVTPNSIFI		1	1	Q12513	Q12513	3	4	0.6946	0	1	1	932.948	3728.77	3728.77	-0.13	-0.00012	HCD (High Energy Collision Dissociation)	MS2	5.46564	43.007	39.2047	14776	MLW1-zr_20230105.raw	F19		8.71	0	6.389e-05	4659464	39.27
		FALSE	High	Sequest HT (A2)	Unambiguous	SKHEVEAKDNTNKGPDVDMDNSNVDVVTPNSIFI		1	1	Q12513	Q12513	3	3	0.7058	0	1	1	1243.59	3728.77	3728.77	-0.41	-0.00051	HCD (High Energy Collision Dissociation)	MS2	78.8535	54	39.2584	14809	MLW1-zr_20230105.raw	F19		4.86	0	0.005992	589456	39.25
	FALSE	High	SKHEVEAKDNTNKGPDVDMDNSNVDVVTPNSIFI	1xDeamidated [N30]	0.0133339	0	1	1	2	Q12513	3	3729.75	0		No Quan Values	High	0	0.007533	5.48		Not Used
		Checked	Confidence	Identifying Node	PSM Ambiguity	Annotated Sequence	Modifications	# Protein Groups	# Proteins	Master Protein Accessions	Protein Accessions	# Missed Cleavages	Charge	DeltaScore	DeltaCn	Rank	Search Engine Rank	m/z [Da]	MH+ [Da]	Theo. MH+ [Da]	DeltaM [ppm]	Deltam/z [Da]	Activation Type	MS Order	Isolation Interference [%]	Ion Inject Time [ms]	RT [min]	First Scan	Spectrum File	File ID	Quan Info	XCorr	Percolator q-Value	Percolator PEP	Precursor Abundance	Apex RT [min]
		FALSE	High	Sequest HT (A2)	Unambiguous	SKHEVEAKDNTNKGPDVDMDNSNVDVVTPnSIFI	N30(Deamidated)	1	1	Q12513	Q12513	3	3	0.0556	0	1	1	1243.93	3729.77	3729.75	4.01	0.00499	HCD (High Energy Collision Dissociation)	MS2	48.1555	54	39.202	14774	MLW1-zr_20230105.raw	F19	Not Reliable	4.68	0	0.01011
		FALSE	High	Sequest HT (A2)	Unambiguous	SKHEVEAKDNTNKGPDVDMDNSNVDVVTPnSIFI	N30(Deamidated)	1	1	Q12513	Q12513	3	4	0.115	0	1	1	933.198	3729.77	3729.75	4.02	0.00375	HCD (High Energy Collision Dissociation)	MS2	0	54	39.4426	14918	MLW1-zr_20230105.raw	F19		5.48	0	0.007533
	FALSE	High	TAISGMSDMELAQIK		0.00386957	0	1	1	2	Q12513	0	1594.78	0	1.92519e+06		High	0	0.001824	4.55	40.05	Used
		Checked	Confidence	Identifying Node	PSM Ambiguity	Annotated Sequence	Modifications	# Protein Groups	# Proteins	Master Protein Accessions	Protein Accessions	# Missed Cleavages	Charge	DeltaScore	DeltaCn	Rank	Search Engine Rank	m/z [Da]	MH+ [Da]	Theo. MH+ [Da]	DeltaM [ppm]	Deltam/z [Da]	Activation Type	MS Order	Isolation Interference [%]	Ion Inject Time [ms]	RT [min]	First Scan	Spectrum File	File ID	Quan Info	XCorr	Percolator q-Value	Percolator PEP	Precursor Abundance	Apex RT [min]
		FALSE	High	Sequest HT (A2)	Unambiguous	TAISGMSDMELAQIK		1	1	Q12513	Q12513	0	2	0.7594	0	1	1	797.895	1594.78	1594.78	0.54	0.00043	HCD (High Energy Collision Dissociation)	MS2	49.2582	54	58.4701	24647	MLW1-zr_20230105_r2.raw	F20		3.74	0	0.005335	683208	58.47
		FALSE	High	Sequest HT (A2)	Unambiguous	TAISGMSDMELAQIK		1	1	Q12513	Q12513	0	2	0.7582	0	1	1	797.895	1594.78	1594.78	0.21	0.00017	HCD (High Energy Collision Dissociation)	MS2	34.1888	54	39.9991	15263	MLW1-zr_20230105.raw	F19		4.55	0	0.001824	5424927	40.05
	FALSE	High	TAISGMSDMELAQIKTEIENSINHLQR		2.36125e-05	0	1	1	3	Q12513	1	3029.5	0	1.0902e+06		High	0	5.896e-06	8.46	55.49	Used
		Checked	Confidence	Identifying Node	PSM Ambiguity	Annotated Sequence	Modifications	# Protein Groups	# Proteins	Master Protein Accessions	Protein Accessions	# Missed Cleavages	Charge	DeltaScore	DeltaCn	Rank	Search Engine Rank	m/z [Da]	MH+ [Da]	Theo. MH+ [Da]	DeltaM [ppm]	Deltam/z [Da]	Activation Type	MS Order	Isolation Interference [%]	Ion Inject Time [ms]	RT [min]	First Scan	Spectrum File	File ID	Quan Info	XCorr	Percolator q-Value	Percolator PEP	Precursor Abundance	Apex RT [min]
		FALSE	High	Sequest HT (A2)	Unambiguous	TAISGMSDMELAQIKTEIENSINHLQR		1	1	Q12513	Q12513	1	3	0.7271	0	1	1	1010.51	3029.5	3029.5	-0.44	-0.00045	HCD (High Energy Collision Dissociation)	MS2	13.5151	54	55.4543	24624	MLW1-zr_20230105.raw	F19		6.78	0	5.38e-06	391954	55.47
		FALSE	High	Sequest HT (A2)	Unambiguous	TAISGMSDMELAQIKTEIENSINHLQR		1	1	Q12513	Q12513	1	4	0.7116	0	1	1	758.131	3029.5	3029.5	-0.65	-0.00049	HCD (High Energy Collision Dissociation)	MS2	19.0656	54	55.3124	24537	MLW1-zr_20230105.raw	F19		8.46	0	5.896e-06	1.47703e+06	55.49
		FALSE	High	Sequest HT (A2)	Unambiguous	TAISGMSDMELAQIKTEIENSINHLQR		1	1	Q12513	Q12513	1	4	0.7036	0	1	1	758.132	3029.51	3029.5	0.79	0.0006	HCD (High Energy Collision Dissociation)	MS2	23.9017	54	61.1975	28023	MLW1-zr_20230105_r2.raw	F20		6.41	0	0.001103	635927	61.2
	FALSE	High	DNTNKGPDVDMDNSNVDVVTPNSIFI		0.00722606	0	1	1	3	Q12513	1	2820.3	0	1.5859e+06		High	0	0.003736	5.1	58.18	Used
		Checked	Confidence	Identifying Node	PSM Ambiguity	Annotated Sequence	Modifications	# Protein Groups	# Proteins	Master Protein Accessions	Protein Accessions	# Missed Cleavages	Charge	DeltaScore	DeltaCn	Rank	Search Engine Rank	m/z [Da]	MH+ [Da]	Theo. MH+ [Da]	DeltaM [ppm]	Deltam/z [Da]	Activation Type	MS Order	Isolation Interference [%]	Ion Inject Time [ms]	RT [min]	First Scan	Spectrum File	File ID	Quan Info	XCorr	Percolator q-Value	Percolator PEP	Precursor Abundance	Apex RT [min]
		FALSE	High	Sequest HT (A2)	Unambiguous	DNTNKGPDVDMDNSNVDVVTPNSIFI		1	1	Q12513	Q12513	1	2	0.8232	0	1	1	1410.66	2820.3	2820.3	1.55	0.00218	HCD (High Energy Collision Dissociation)	MS2	69.5767	54	58.12	26229	MLW1-zr_20230105.raw	F19		4.13	0	0.01558	1.68622e+06	58.18
		FALSE	High	Sequest HT (A2)	Unambiguous	DNTNKGPDVDMDNSNVDVVTPNSIFI		1	1	Q12513	Q12513	1	2	0.7596	0	1	1	1410.65	2820.3	2820.3	-1	-0.00142	HCD (High Energy Collision Dissociation)	MS2	55.0508	54	62.2121	28918	MLW1-zr_20230105_r2.raw	F20		3.37	0	0.02169	372523	62.22
		FALSE	High	Sequest HT (A2)	Unambiguous	DNTNKGPDVDMDNSNVDVVTPNSIFI		1	1	Q12513	Q12513	1	3	0.7627	0	1	1	940.771	2820.3	2820.3	0.2	0.00019	HCD (High Energy Collision Dissociation)	MS2	0	54	62.2175	28921	MLW1-zr_20230105_r2.raw	F20		5.1	0	0.003736	1.11902e+06	62.22
	FALSE	High	HEVEAKDNTNKGPDVDMDNSNVDVVTPNSIFI		0.160354	0	1	1	1	Q12513	2	3513.64	0		No Quan Values	High	0	0.1311	3.88		Not Used
		Checked	Confidence	Identifying Node	PSM Ambiguity	Annotated Sequence	Modifications	# Protein Groups	# Proteins	Master Protein Accessions	Protein Accessions	# Missed Cleavages	Charge	DeltaScore	DeltaCn	Rank	Search Engine Rank	m/z [Da]	MH+ [Da]	Theo. MH+ [Da]	DeltaM [ppm]	Deltam/z [Da]	Activation Type	MS Order	Isolation Interference [%]	Ion Inject Time [ms]	RT [min]	First Scan	Spectrum File	File ID	Quan Info	XCorr	Percolator q-Value	Percolator PEP	Precursor Abundance	Apex RT [min]
		FALSE	High	Sequest HT (A2)	Unambiguous	HEVEAKDNTNKGPDVDMDNSNVDVVTPNSIFI		1	1	Q12513	Q12513	2	4	0.5902	0	1	1	879.166	3513.64	3513.64	0	0	HCD (High Energy Collision Dissociation)	MS2	11.966	54	43.5196	17345	MLW1-zr_20230105.raw	F19		3.88	0	0.1311	525905	43.57
	FALSE	High	KTGHGKSKHEVEAK		0.077001	0	1	1	2	Q12513	3	1535.83	0	183585		High	0	0.05628	2.39	12.06	Used
		Checked	Confidence	Identifying Node	PSM Ambiguity	Annotated Sequence	Modifications	# Protein Groups	# Proteins	Master Protein Accessions	Protein Accessions	# Missed Cleavages	Charge	DeltaScore	DeltaCn	Rank	Search Engine Rank	m/z [Da]	MH+ [Da]	Theo. MH+ [Da]	DeltaM [ppm]	Deltam/z [Da]	Activation Type	MS Order	Isolation Interference [%]	Ion Inject Time [ms]	RT [min]	First Scan	Spectrum File	File ID	Quan Info	XCorr	Percolator q-Value	Percolator PEP	Precursor Abundance	Apex RT [min]
		FALSE	High	Sequest HT (A2)	Unambiguous	KTGHGKSKHEVEAK		1	1	Q12513	Q12513	3	4	0.4031	0	1	1	384.713	1535.83	1535.83	1.87	0.00072	HCD (High Energy Collision Dissociation)	MS2	76.2134	54	12.2172	1964	MLW1-zr_20230105_r2.raw	F20		1.29	0	0.1094	183585	12.06
		FALSE	High	Sequest HT (A2)	Unambiguous	KTGHGKSKHEVEAK		1	1	Q12513	Q12513	3	4	0.4937	0	1	1	384.714	1535.83	1535.83	2.75	0.00106	HCD (High Energy Collision Dissociation)	MS2	41.8084	54	11.9722	1844	MLW1-zr_20230105_r2.raw	F20		2.39	0	0.05628	183585	12.06
	FALSE	High	ENEIVLNNYNERVDALEQETVYRK		0.124134	0	1	1	1	Q12513	2	2938.45	0		No Quan Values	High	0	0.09741	4.08		Not Used
		Checked	Confidence	Identifying Node	PSM Ambiguity	Annotated Sequence	Modifications	# Protein Groups	# Proteins	Master Protein Accessions	Protein Accessions	# Missed Cleavages	Charge	DeltaScore	DeltaCn	Rank	Search Engine Rank	m/z [Da]	MH+ [Da]	Theo. MH+ [Da]	DeltaM [ppm]	Deltam/z [Da]	Activation Type	MS Order	Isolation Interference [%]	Ion Inject Time [ms]	RT [min]	First Scan	Spectrum File	File ID	Quan Info	XCorr	Percolator q-Value	Percolator PEP	Precursor Abundance	Apex RT [min]
		FALSE	High	Sequest HT (A2)	Unambiguous	ENEIVLNNYNERVDALEQETVYRK		1	1	Q12513	Q12513	2	4	0.4779	0	1	1	735.369	2938.45	2938.45	-0.36	-0.00026	HCD (High Energy Collision Dissociation)	MS2	24.1765	54	38.3706	14278	MLW1-zr_20230105.raw	F19		4.08	0	0.09741	471313	38.33
	FALSE	High	DNTNKGPDVDMDNSNVDVVTPNSIFI	1xOxidation [M11]	0.397074	0.00758965	1	1	1	Q12513	1	2836.29	0		No Quan Values	High	0.004734	0.3747	2.39		Not Used
		Checked	Confidence	Identifying Node	PSM Ambiguity	Annotated Sequence	Modifications	# Protein Groups	# Proteins	Master Protein Accessions	Protein Accessions	# Missed Cleavages	Charge	DeltaScore	DeltaCn	Rank	Search Engine Rank	m/z [Da]	MH+ [Da]	Theo. MH+ [Da]	DeltaM [ppm]	Deltam/z [Da]	Activation Type	MS Order	Isolation Interference [%]	Ion Inject Time [ms]	RT [min]	First Scan	Spectrum File	File ID	Quan Info	XCorr	Percolator q-Value	Percolator PEP	Precursor Abundance	Apex RT [min]
		FALSE	High	Sequest HT (A2)	Unambiguous	DNTNKGPDVDmDNSNVDVVTPNSIFI	M11(Oxidation)	1	1	Q12513	Q12513	1	3	0.6527	0	1	1	946.102	2836.29	2836.29	-0.79	-0.00075	HCD (High Energy Collision Dissociation)	MS2	11.9237	54	55.3768	24578	MLW1-zr_20230105.raw	F19		2.39	0.004734	0.3747	319009	55.37
FALSE	High	Master Protein	P15992	Heat shock protein 26 OS=Saccharomyces cerevisiae (strain ATCC 204508 / S288c) OX=559292 GN=HSP26 PE=1 SV=3	0	79.109	68	13	35	13	1	214	23.9	5.53	156.27	13	0	3.56089e+07
	Checked	Confidence	Sequence	Modifications	Qvality PEP	Qvality q-value	# Protein Groups	# Proteins	# PSMs	Master Protein Accessions	# Missed Cleavages	Theo. MH+ [Da]	# Razor Quan Results	Abundances (Grouped): Sample	Quan Info	Confidence (by Search Engine): Sequest HT	Percolator q-Value (by Search Engine): Sequest HT	Percolator PEP (by Search Engine): Sequest HT	XCorr (by Search Engine): Sequest HT	Top Apex RT [min]	Quan Usage
	FALSE	High	LKPQKDGKNHVK		0.149995	0	1	1	1	P15992	2	1391.81	0	30164.3		High	0	0.1215	2.43	11.98	Used
		Checked	Confidence	Identifying Node	PSM Ambiguity	Annotated Sequence	Modifications	# Protein Groups	# Proteins	Master Protein Accessions	Protein Accessions	# Missed Cleavages	Charge	DeltaScore	DeltaCn	Rank	Search Engine Rank	m/z [Da]	MH+ [Da]	Theo. MH+ [Da]	DeltaM [ppm]	Deltam/z [Da]	Activation Type	MS Order	Isolation Interference [%]	Ion Inject Time [ms]	RT [min]	First Scan	Spectrum File	File ID	Quan Info	XCorr	Percolator q-Value	Percolator PEP	Precursor Abundance	Apex RT [min]
		FALSE	High	Sequest HT (A2)	Unambiguous	LKPQKDGKNHVK		1	1	P15992	P15992	2	3	0.7366	0	1	1	464.609	1391.81	1391.81	1.16	0.00054	HCD (High Energy Collision Dissociation)	MS2	5.40445	54	12.0501	1886	MLW1-zr_20230105_r2.raw	F20		2.43	0	0.1215	228908	11.97
	FALSE	High	VKESSSGKFKR		0.00972922	0	1	1	2	P15992	3	1252.7	0	232757		High	0	0.01405	4.26	11.96	Used
		Checked	Confidence	Identifying Node	PSM Ambiguity	Annotated Sequence	Modifications	# Protein Groups	# Proteins	Master Protein Accessions	Protein Accessions	# Missed Cleavages	Charge	DeltaScore	DeltaCn	Rank	Search Engine Rank	m/z [Da]	MH+ [Da]	Theo. MH+ [Da]	DeltaM [ppm]	Deltam/z [Da]	Activation Type	MS Order	Isolation Interference [%]	Ion Inject Time [ms]	RT [min]	First Scan	Spectrum File	File ID	Quan Info	XCorr	Percolator q-Value	Percolator PEP	Precursor Abundance	Apex RT [min]
		FALSE	High	Sequest HT (A2)	Unambiguous	VKESSSGKFKR		1	1	P15992	P15992	3	3	0.7512	0	1	1	418.239	1252.7	1252.7	1.26	0.00053	HCD (High Energy Collision Dissociation)	MS2	7.99826	54	12.2264	1969	MLW1-zr_20230105_r2.raw	F20		4.26	0	0.01405	1739360	12.12
		FALSE	High	Sequest HT (A2)	Unambiguous	VKESSSGKFKR		1	1	P15992	P15992	3	3	0.8042	0	1	1	418.239	1252.7	1252.7	2.21	0.00092	HCD (High Energy Collision Dissociation)	MS2	17.2761	54	11.9947	1856	MLW1-zr_20230105_r2.raw	F20		3.83	0	0.005238	1739360	12.12
	FALSE	High	VITLPDYPGVDADNIK		0.0186635	0	1	1	1	P15992	0	1729.9	0	512486		High	0	0.01107	3.37	43.79	Used
		Checked	Confidence	Identifying Node	PSM Ambiguity	Annotated Sequence	Modifications	# Protein Groups	# Proteins	Master Protein Accessions	Protein Accessions	# Missed Cleavages	Charge	DeltaScore	DeltaCn	Rank	Search Engine Rank	m/z [Da]	MH+ [Da]	Theo. MH+ [Da]	DeltaM [ppm]	Deltam/z [Da]	Activation Type	MS Order	Isolation Interference [%]	Ion Inject Time [ms]	RT [min]	First Scan	Spectrum File	File ID	Quan Info	XCorr	Percolator q-Value	Percolator PEP	Precursor Abundance	Apex RT [min]
		FALSE	High	Sequest HT (A2)	Unambiguous	VITLPDYPGVDADNIK		1	1	P15992	P15992	0	2	0.7062	0	1	1	865.454	1729.9	1729.9	-0.29	-0.00025	HCD (High Energy Collision Dissociation)	MS2	21.9542	54	43.7822	17508	MLW1-zr_20230105.raw	F19		3.37	0	0.01107	512486	43.79
	FALSE	High	VITLPDYPGVDADNIKADYANGVLTLTVPK		0.00039584	0	1	1	3	P15992	1	3172.68	0	1.80963e+06		High	0	0.0001348	5.16	55.67	Used
		Checked	Confidence	Identifying Node	PSM Ambiguity	Annotated Sequence	Modifications	# Protein Groups	# Proteins	Master Protein Accessions	Protein Accessions	# Missed Cleavages	Charge	DeltaScore	DeltaCn	Rank	Search Engine Rank	m/z [Da]	MH+ [Da]	Theo. MH+ [Da]	DeltaM [ppm]	Deltam/z [Da]	Activation Type	MS Order	Isolation Interference [%]	Ion Inject Time [ms]	RT [min]	First Scan	Spectrum File	File ID	Quan Info	XCorr	Percolator q-Value	Percolator PEP	Precursor Abundance	Apex RT [min]
		FALSE	High	Sequest HT (A2)	Unambiguous	VITLPDYPGVDADNIKADYANGVLTLTVPK		1	1	P15992	P15992	1	4	0.655	0	1	1	793.925	3172.68	3172.68	0.57	0.00045	HCD (High Energy Collision Dissociation)	MS2	0	54	55.6762	24759	MLW1-zr_20230105.raw	F19		3.13	0	0.03461	389850	55.68
		FALSE	High	Sequest HT (A2)	Unambiguous	VITLPDYPGVDADNIKADYANGVLTLTVPK		1	1	P15992	P15992	1	3	0.75	0	1	1	1058.23	3172.67	3172.68	-2.38	-0.00251	HCD (High Energy Collision Dissociation)	MS2	30.8859	54	55.5511	24682	MLW1-zr_20230105.raw	F19		4.88	0	0.004384	3070340	55.67
		FALSE	High	Sequest HT (A2)	Unambiguous	VITLPDYPGVDADNIKADYANGVLTLTVPK		1	1	P15992	P15992	1	3	0.7694	0	1	1	1058.23	3172.67	3172.68	-0.94	-0.001	HCD (High Energy Collision Dissociation)	MS2	0	54	61.0066	27835	MLW1-zr_20230105_r2.raw	F20		5.16	0	0.0001348	946413	61.02
	FALSE	High	VITLPDYPGVDADNIKADYANGVLTLTVPK	1xDeamidated [N]	0.0402808	0	1	1	2	P15992	1	3173.66	0		Not Reliable	High	0	0.02671	2.76		Not Used
		Checked	Confidence	Identifying Node	PSM Ambiguity	Annotated Sequence	Modifications	# Protein Groups	# Proteins	Master Protein Accessions	Protein Accessions	# Missed Cleavages	Charge	DeltaScore	DeltaCn	Rank	Search Engine Rank	m/z [Da]	MH+ [Da]	Theo. MH+ [Da]	DeltaM [ppm]	Deltam/z [Da]	Activation Type	MS Order	Isolation Interference [%]	Ion Inject Time [ms]	RT [min]	First Scan	Spectrum File	File ID	Quan Info	XCorr	Percolator q-Value	Percolator PEP	Precursor Abundance	Apex RT [min]
		FALSE	High	Sequest HT (A2)	Unambiguous	VITLPDYPGVDADNIKADYAnGVLTLTVPK	N21(Deamidated)	1	1	P15992	P15992	1	3		0.0362	2	2	1058.56	3173.68	3173.66	4.55	0.00481	HCD (High Energy Collision Dissociation)	MS2	13.0817	54	55.8248	24851	MLW1-zr_20230105.raw	F19	Not Reliable	2.66	0	0.08683
		FALSE	High	Sequest HT (A2)	Unambiguous	VITLPDYPGVDADnIKADYANGVLTLTVPK	N14(Deamidated)	1	1	P15992	P15992	1	3	0.0362	0	1	1	1058.56	3173.68	3173.66	4.55	0.00481	HCD (High Energy Collision Dissociation)	MS2	13.0817	54	55.8248	24851	MLW1-zr_20230105.raw	F19	Not Reliable	2.76	0	0.02671
	FALSE	High	SVAVPVDILDHDNNYELK		0.000628264	0	1	1	3	P15992	0	2041.02	0	6.18819e+06		High	0	0.000605	5.55	42.26	Used
		Checked	Confidence	Identifying Node	PSM Ambiguity	Annotated Sequence	Modifications	# Protein Groups	# Proteins	Master Protein Accessions	Protein Accessions	# Missed Cleavages	Charge	DeltaScore	DeltaCn	Rank	Search Engine Rank	m/z [Da]	MH+ [Da]	Theo. MH+ [Da]	DeltaM [ppm]	Deltam/z [Da]	Activation Type	MS Order	Isolation Interference [%]	Ion Inject Time [ms]	RT [min]	First Scan	Spectrum File	File ID	Quan Info	XCorr	Percolator q-Value	Percolator PEP	Precursor Abundance	Apex RT [min]
		FALSE	High	Sequest HT (A2)	Unambiguous	SVAVPVDILDHDNNYELK		1	1	P15992	P15992	0	2	0.793	0	1	1	1021.01	2041.02	2041.02	-0.46	-0.00047	HCD (High Energy Collision Dissociation)	MS2	19.5619	54	58.7703	25038	MLW1-zr_20230105_r2.raw	F20		3.72	0	0.0002288	1.11979e+06	58.78
		FALSE	High	Sequest HT (A2)	Unambiguous	SVAVPVDILDHDNNYELK		1	1	P15992	P15992	0	3	0.7532	0	1	1	681.013	2041.02	2041.02	0.03	2e-05	HCD (High Energy Collision Dissociation)	MS2	20.3681	54	42.1756	16526	MLW1-zr_20230105.raw	F19		5.55	0	0.000605	26984336	42.26
		FALSE	High	Sequest HT (A2)	Unambiguous	SVAVPVDILDHDNNYELK		1	1	P15992	P15992	0	2	0.8191	0	1	1	1021.01	2041.02	2041.02	-0.95	-0.00097	HCD (High Energy Collision Dissociation)	MS2	0	54	42.1603	16517	MLW1-zr_20230105.raw	F19		4.09	0	0.000914	7212777	42.25
	FALSE	High	SVAVPVDILDHDNNYELKVVVPGVK		0.000150963	0	1	1	3	P15992	1	2719.47	0	4.58233e+06		High	0	4.476e-05	5.62	47.8	Used
		Checked	Confidence	Identifying Node	PSM Ambiguity	Annotated Sequence	Modifications	# Protein Groups	# Proteins	Master Protein Accessions	Protein Accessions	# Missed Cleavages	Charge	DeltaScore	DeltaCn	Rank	Search Engine Rank	m/z [Da]	MH+ [Da]	Theo. MH+ [Da]	DeltaM [ppm]	Deltam/z [Da]	Activation Type	MS Order	Isolation Interference [%]	Ion Inject Time [ms]	RT [min]	First Scan	Spectrum File	File ID	Quan Info	XCorr	Percolator q-Value	Percolator PEP	Precursor Abundance	Apex RT [min]
		FALSE	High	Sequest HT (A2)	Unambiguous	SVAVPVDILDHDNNYELKVVVPGVK		1	1	P15992	P15992	1	4	0.7882	0	1	1	680.623	2719.47	2719.47	0.84	0.00057	HCD (High Energy Collision Dissociation)	MS2	6.75186	36.082	47.6358	19848	MLW1-zr_20230105.raw	F19		5.24	0	9.868e-05	10088046	47.8
		FALSE	High	Sequest HT (A2)	Unambiguous	SVAVPVDILDHDNNYELKVVVPGVK		1	1	P15992	P15992	1	3	0.7936	0	1	1	907.161	2719.47	2719.47	0.51	0.00046	HCD (High Energy Collision Dissociation)	MS2	20.5844	54	47.6595	19861	MLW1-zr_20230105.raw	F19		5.62	0	4.476e-05	5.96383e+06	47.82
		FALSE	High	Sequest HT (A2)	Unambiguous	SVAVPVDILDHDNNYELKVVVPGVK		1	1	P15992	P15992	1	3	0.75	0	1	1	907.16	2719.46	2719.47	-0.67	-0.00061	HCD (High Energy Collision Dissociation)	MS2	12.4503	54	59.6398	26211	MLW1-zr_20230105_r2.raw	F20		4.44	0	0.001363	1.30812e+06	59.64
	FALSE	High	DETLDDWFDNDLSLFPSGFGFPR		9.20475e-05	0	1	1	4	P15992	0	2690.2	0	1.00291e+07		High	0	8.802e-05	6.33	77.5	Used
		Checked	Confidence	Identifying Node	PSM Ambiguity	Annotated Sequence	Modifications	# Protein Groups	# Proteins	Master Protein Accessions	Protein Accessions	# Missed Cleavages	Charge	DeltaScore	DeltaCn	Rank	Search Engine Rank	m/z [Da]	MH+ [Da]	Theo. MH+ [Da]	DeltaM [ppm]	Deltam/z [Da]	Activation Type	MS Order	Isolation Interference [%]	Ion Inject Time [ms]	RT [min]	First Scan	Spectrum File	File ID	Quan Info	XCorr	Percolator q-Value	Percolator PEP	Precursor Abundance	Apex RT [min]
		FALSE	High	Sequest HT (A2)	Unambiguous	DETLDDWFDNDLSLFPSGFGFPR		1	1	P15992	P15992	0	3	0.8563	0	1	1	897.406	2690.2	2690.2	-0.09	-8e-05	HCD (High Energy Collision Dissociation)	MS2	20.8552	16.577	77.1305	32761	MLW1-zr_20230105_r2.raw	F20		5.01	0	0.005325	2937441	77.12
		FALSE	High	Sequest HT (A2)	Unambiguous	DETLDDWFDNDLSLFPSGFGFPR		1	1	P15992	P15992	0	3	0.8768	0	1	1	897.407	2690.21	2690.2	0.32	0.00029	HCD (High Energy Collision Dissociation)	MS2	0.878652	21.661	77.867	37800	MLW1-zr_20230105.raw	F19		6.33	0	8.802e-05	17471000	77.88
		FALSE	High	Sequest HT (A2)	Unambiguous	DETLDDWFDNDLSLFPSGFGFPR		1	1	P15992	P15992	0	2	0.8966	0	1	1	1345.61	2690.2	2690.2	-0.06	-8e-05	HCD (High Energy Collision Dissociation)	MS2	28.9732	54	77.8551	37791	MLW1-zr_20230105.raw	F19		5.9	0	0.0001281	16770493	77.88
		FALSE	High	Sequest HT (A2)	Unambiguous	DETLDDWFDNDLSLFPSGFGFPR		1	1	P15992	P15992	0	2	0.9029	0	1	1	1345.61	2690.2	2690.2	-0.09	-0.00011	HCD (High Energy Collision Dissociation)	MS2	0	54	77.1406	32762	MLW1-zr_20230105_r2.raw	F20		5.87	0	2.545e-05
	FALSE	High	DETLDDWFDNDLSLFPSGFGFPRSVAVPVDILDHDNNYELK	1xDeamidated [N10]	0.0067691	0	1	1	1	P15992	1	4713.19	0		No Quan Values	High	0	0.003464	4.71		Not Used
		Checked	Confidence	Identifying Node	PSM Ambiguity	Annotated Sequence	Modifications	# Protein Groups	# Proteins	Master Protein Accessions	Protein Accessions	# Missed Cleavages	Charge	DeltaScore	DeltaCn	Rank	Search Engine Rank	m/z [Da]	MH+ [Da]	Theo. MH+ [Da]	DeltaM [ppm]	Deltam/z [Da]	Activation Type	MS Order	Isolation Interference [%]	Ion Inject Time [ms]	RT [min]	First Scan	Spectrum File	File ID	Quan Info	XCorr	Percolator q-Value	Percolator PEP	Precursor Abundance	Apex RT [min]
		FALSE	High	Sequest HT (A2)	Unambiguous	DETLDDWFDnDLSLFPSGFGFPRSVAVPVDILDHDNNYELK	N10(Deamidated)	1	1	P15992	P15992	1	4	0.3418	0	1	1	1179.06	4713.21	4713.19	4.18	0.00493	HCD (High Energy Collision Dissociation)	MS2	80.2192	54	74.5203	35850	MLW1-zr_20230105.raw	F19		4.71	0	0.003464	229781	74.43
	FALSE	High	DIDIEYHQNKNQILVSGEIPSTLNEESK		0.00194686	0	1	1	1	P15992	1	3213.59	0	1.19582e+06		High	0	0.0008325	4.79	39.75	Used
		Checked	Confidence	Identifying Node	PSM Ambiguity	Annotated Sequence	Modifications	# Protein Groups	# Proteins	Master Protein Accessions	Protein Accessions	# Missed Cleavages	Charge	DeltaScore	DeltaCn	Rank	Search Engine Rank	m/z [Da]	MH+ [Da]	Theo. MH+ [Da]	DeltaM [ppm]	Deltam/z [Da]	Activation Type	MS Order	Isolation Interference [%]	Ion Inject Time [ms]	RT [min]	First Scan	Spectrum File	File ID	Quan Info	XCorr	Percolator q-Value	Percolator PEP	Precursor Abundance	Apex RT [min]
		FALSE	High	Sequest HT (A2)	Unambiguous	DIDIEYHQNKNQILVSGEIPSTLNEESK		1	1	P15992	P15992	1	4	0.5324	0	1	1	804.154	3213.59	3213.59	0.39	0.00032	HCD (High Energy Collision Dissociation)	MS2	51.9237	54	39.7401	15100	MLW1-zr_20230105.raw	F19		4.79	0	0.0008325	1.19582e+06	39.75
	FALSE	High	DIDIEYHQNKNQILVSGEIPSTLNEESKDK		0.00153706	0	1	1	1	P15992	2	3456.71	0		No Quan Values	High	0	0.0006361	4.83		Not Used
		Checked	Confidence	Identifying Node	PSM Ambiguity	Annotated Sequence	Modifications	# Protein Groups	# Proteins	Master Protein Accessions	Protein Accessions	# Missed Cleavages	Charge	DeltaScore	DeltaCn	Rank	Search Engine Rank	m/z [Da]	MH+ [Da]	Theo. MH+ [Da]	DeltaM [ppm]	Deltam/z [Da]	Activation Type	MS Order	Isolation Interference [%]	Ion Inject Time [ms]	RT [min]	First Scan	Spectrum File	File ID	Quan Info	XCorr	Percolator q-Value	Percolator PEP	Precursor Abundance	Apex RT [min]
		FALSE	High	Sequest HT (A2)	Unambiguous	DIDIEYHQNKNQILVSGEIPSTLNEESKDK		1	1	P15992	P15992	2	3	0.7184	0	1	1	1152.91	3456.71	3456.71	-1.45	-0.00167	HCD (High Energy Collision Dissociation)	MS2	25.1913	54	36.5155	13173	MLW1-zr_20230105.raw	F19		4.83	0	0.0006361
	FALSE	High	DIDIEYHQNKNQILVSGEIPSTLNEESKDK	1xDeamidated [N]	0.000201956	0	1	1	2	P15992	2	3457.7	0		Not Reliable	High	0	6.274e-05	5.93		Not Used
		Checked	Confidence	Identifying Node	PSM Ambiguity	Annotated Sequence	Modifications	# Protein Groups	# Proteins	Master Protein Accessions	Protein Accessions	# Missed Cleavages	Charge	DeltaScore	DeltaCn	Rank	Search Engine Rank	m/z [Da]	MH+ [Da]	Theo. MH+ [Da]	DeltaM [ppm]	Deltam/z [Da]	Activation Type	MS Order	Isolation Interference [%]	Ion Inject Time [ms]	RT [min]	First Scan	Spectrum File	File ID	Quan Info	XCorr	Percolator q-Value	Percolator PEP	Precursor Abundance	Apex RT [min]
		FALSE	High	Sequest HT (A2)	Unambiguous	DIDIEYHQnKNQILVSGEIPSTLNEESKDK	N9(Deamidated)	1	1	P15992	P15992	2	4		0.0202	2	2	865.184	3457.71	3457.7	4.84	0.00419	HCD (High Energy Collision Dissociation)	MS2	14.9485	34.966	36.4981	13165	MLW1-zr_20230105.raw	F19	Not Reliable	5.81	0	6.262e-05
		FALSE	High	Sequest HT (A2)	Unambiguous	DIDIEYHQNKnQILVSGEIPSTLNEESKDK	N11(Deamidated)	1	1	P15992	P15992	2	4	0.0202	0	1	1	865.184	3457.71	3457.7	4.84	0.00419	HCD (High Energy Collision Dissociation)	MS2	14.9485	34.966	36.4981	13165	MLW1-zr_20230105.raw	F19	Not Reliable	5.93	0	6.274e-05
	FALSE	High	DIDIEYHQNKNQILVSGEIPSTLNEESKDKVK		2.71091e-06	0	1	1	3	P15992	3	3683.88	0	1.74196e+07		High	0	4.543e-07	9.52	34.16	Used
		Checked	Confidence	Identifying Node	PSM Ambiguity	Annotated Sequence	Modifications	# Protein Groups	# Proteins	Master Protein Accessions	Protein Accessions	# Missed Cleavages	Charge	DeltaScore	DeltaCn	Rank	Search Engine Rank	m/z [Da]	MH+ [Da]	Theo. MH+ [Da]	DeltaM [ppm]	Deltam/z [Da]	Activation Type	MS Order	Isolation Interference [%]	Ion Inject Time [ms]	RT [min]	First Scan	Spectrum File	File ID	Quan Info	XCorr	Percolator q-Value	Percolator PEP	Precursor Abundance	Apex RT [min]
		FALSE	High	Sequest HT (A2)	Unambiguous	DIDIEYHQNKNQILVSGEIPSTLNEESKDKVK		1	1	P15992	P15992	3	6	0.6501	0	1	1	614.819	3683.88	3683.88	0.51	0.00032	HCD (High Energy Collision Dissociation)	MS2	6.31951	54	34.1314	11812	MLW1-zr_20230105.raw	F19		6.83	0	0.0008758	2.5135e+06	34.16
		FALSE	High	Sequest HT (A2)	Unambiguous	DIDIEYHQNKNQILVSGEIPSTLNEESKDKVK		1	1	P15992	P15992	3	5	0.681	0	1	1	737.582	3683.88	3683.88	1.01	0.00075	HCD (High Energy Collision Dissociation)	MS2	5.08843	25.315	34.076	11780	MLW1-zr_20230105.raw	F19		8.59	0	1.373e-05	11118756	34.16
		FALSE	High	Sequest HT (A2)	Unambiguous	DIDIEYHQNKNQILVSGEIPSTLNEESKDKVK		1	1	P15992	P15992	3	4	0.7405	0	1	1	921.725	3683.88	3683.88	0.48	0.00044	HCD (High Energy Collision Dissociation)	MS2	0	54	34.0258	11747	MLW1-zr_20230105.raw	F19		9.52	0	4.543e-07	3.78732e+06	34.18
	FALSE	High	DIDIEYHQNKNQILVSGEIPSTLNEESKDKVKVK		0.000410504	0	1	1	2	P15992	4	3911.04	0	10015001		High	0	0.0001404	7.02	33.08	Used
		Checked	Confidence	Identifying Node	PSM Ambiguity	Annotated Sequence	Modifications	# Protein Groups	# Proteins	Master Protein Accessions	Protein Accessions	# Missed Cleavages	Charge	DeltaScore	DeltaCn	Rank	Search Engine Rank	m/z [Da]	MH+ [Da]	Theo. MH+ [Da]	DeltaM [ppm]	Deltam/z [Da]	Activation Type	MS Order	Isolation Interference [%]	Ion Inject Time [ms]	RT [min]	First Scan	Spectrum File	File ID	Quan Info	XCorr	Percolator q-Value	Percolator PEP	Precursor Abundance	Apex RT [min]
		FALSE	High	Sequest HT (A2)	Unambiguous	DIDIEYHQNKNQILVSGEIPSTLNEESKDKVKVK		1	1	P15992	P15992	4	6	0.5665	0	1	1	652.68	3911.04	3911.04	0.86	0.00056	HCD (High Energy Collision Dissociation)	MS2	28.3441	19.977	33.0349	11176	MLW1-zr_20230105.raw	F19		4.66	0	0.03298	5.03647e+06	33.08
		FALSE	High	Sequest HT (A2)	Unambiguous	DIDIEYHQNKNQILVSGEIPSTLNEESKDKVKVK		1	1	P15992	P15992	4	5	0.6752	0	1	1	783.012	3911.03	3911.04	-1.61	-0.00126	HCD (High Energy Collision Dissociation)	MS2	52.9265	54	32.9637	11135	MLW1-zr_20230105.raw	F19		7.02	0	0.0001404	4.97853e+06	33.13
	FALSE	High	DIDIEYHQNKNQILVSGEIPSTLNEESKDKVKVK	1xDeamidated [N]	0.00020792	0	1	1	5	P15992	4	3912.02	0		No Quan Values	High	0	6.453e-05	7.18		Not Used
		Checked	Confidence	Identifying Node	PSM Ambiguity	Annotated Sequence	Modifications	# Protein Groups	# Proteins	Master Protein Accessions	Protein Accessions	# Missed Cleavages	Charge	DeltaScore	DeltaCn	Rank	Search Engine Rank	m/z [Da]	MH+ [Da]	Theo. MH+ [Da]	DeltaM [ppm]	Deltam/z [Da]	Activation Type	MS Order	Isolation Interference [%]	Ion Inject Time [ms]	RT [min]	First Scan	Spectrum File	File ID	Quan Info	XCorr	Percolator q-Value	Percolator PEP	Precursor Abundance	Apex RT [min]
		FALSE	High	Sequest HT (A2)	Unambiguous	DIDIEYHQnKNQILVSGEIPSTLNEESKDKVKVK	N9(Deamidated)	1	1	P15992	P15992	4	4		0.0097	2	2	978.765	3912.04	3912.02	3.89	0.00381	HCD (High Energy Collision Dissociation)	MS2	0	54	33.0615	11191	MLW1-zr_20230105.raw	F19	Not Reliable	7.11	0	6.877e-05
		FALSE	High	Sequest HT (A2)	Unambiguous	DIDIEYHQNKnQILVSGEIPSTLNEESKDKVKVK	N11(Deamidated)	1	1	P15992	P15992	4	4	0.0097	0	1	1	978.765	3912.04	3912.02	3.89	0.00381	HCD (High Energy Collision Dissociation)	MS2	0	54	33.0615	11191	MLW1-zr_20230105.raw	F19	Not Reliable	7.18	0	6.453e-05
		FALSE	High	Sequest HT (A2)	Unambiguous	DIDIEYHQnKNQILVSGEIPSTLNEESKDKVKVK	N9(Deamidated)	1	1	P15992	P15992	4	5		0.0488	3	3	783.214	3912.04	3912.02	3.9	0.00305	HCD (High Energy Collision Dissociation)	MS2	6.08135	54	32.9929	11152	MLW1-zr_20230105.raw	F19		6.24	0	0.0003082
		FALSE	High	Sequest HT (A2)	Unambiguous	DIDIEYHQNKnQILVSGEIPSTLNEESKDKVKVK	N11(Deamidated)	1	1	P15992	P15992	4	5		0.0305	2	2	783.214	3912.04	3912.02	3.9	0.00305	HCD (High Energy Collision Dissociation)	MS2	6.08135	54	32.9929	11152	MLW1-zr_20230105.raw	F19		6.36	0	0.0001384
		FALSE	High	Sequest HT (A2)	Unambiguous	DIDIEYHQNKNQILVSGEIPSTLnEESKDKVKVK	N24(Deamidated)	1	1	P15992	P15992	4	5	0.0305	0	1	1	783.214	3912.04	3912.02	3.9	0.00305	HCD (High Energy Collision Dissociation)	MS2	6.08135	54	32.9929	11152	MLW1-zr_20230105.raw	F19		6.56	0	0.0001849
	FALSE	High	KIEVSSQESWGN		0.00508127	0	1	1	1	P15992	1	1363.65	0	2.54561e+06		High	0	0.002491	4.06	38.4	Used
		Checked	Confidence	Identifying Node	PSM Ambiguity	Annotated Sequence	Modifications	# Protein Groups	# Proteins	Master Protein Accessions	Protein Accessions	# Missed Cleavages	Charge	DeltaScore	DeltaCn	Rank	Search Engine Rank	m/z [Da]	MH+ [Da]	Theo. MH+ [Da]	DeltaM [ppm]	Deltam/z [Da]	Activation Type	MS Order	Isolation Interference [%]	Ion Inject Time [ms]	RT [min]	First Scan	Spectrum File	File ID	Quan Info	XCorr	Percolator q-Value	Percolator PEP	Precursor Abundance	Apex RT [min]
		FALSE	High	Sequest HT (A2)	Unambiguous	KIEVSSQESWGN		1	1	P15992	P15992	1	2	0.7094	0	1	1	682.328	1363.65	1363.65	0.05	4e-05	HCD (High Energy Collision Dissociation)	MS2	0	54	37.6841	13289	MLW1-zr_20230105_r2.raw	F20		4.06	0	0.002491	2.54561e+06	38.4
FALSE	High	Master Protein	P0CX83	60S ribosomal protein L19-B OS=Saccharomyces cerevisiae (strain ATCC 204508 / S288c) OX=559292 GN=RPL19B PE=1 SV=1	0	71.915	57	19	41	19	1	189	21.7	11.36	163.58	19	0	2.27748e+07
	Checked	Confidence	Sequence	Modifications	Qvality PEP	Qvality q-value	# Protein Groups	# Proteins	# PSMs	Master Protein Accessions	# Missed Cleavages	Theo. MH+ [Da]	# Razor Quan Results	Abundances (Grouped): Sample	Quan Info	Confidence (by Search Engine): Sequest HT	Percolator q-Value (by Search Engine): Sequest HT	Percolator PEP (by Search Engine): Sequest HT	XCorr (by Search Engine): Sequest HT	Top Apex RT [min]	Quan Usage
	FALSE	High	VWLDPNETSEIAQANSR		0.00234346	0	1	1	3	P0CX83	0	1929.93	0	5.41848e+06		High	0	0.001147	5.53	39.46	Used
		Checked	Confidence	Identifying Node	PSM Ambiguity	Annotated Sequence	Modifications	# Protein Groups	# Proteins	Master Protein Accessions	Protein Accessions	# Missed Cleavages	Charge	DeltaScore	DeltaCn	Rank	Search Engine Rank	m/z [Da]	MH+ [Da]	Theo. MH+ [Da]	DeltaM [ppm]	Deltam/z [Da]	Activation Type	MS Order	Isolation Interference [%]	Ion Inject Time [ms]	RT [min]	First Scan	Spectrum File	File ID	Quan Info	XCorr	Percolator q-Value	Percolator PEP	Precursor Abundance	Apex RT [min]
		FALSE	High	Sequest HT (A2)	Unambiguous	VWLDPNETSEIAQANSR		1	1	P0CX83	P0CX83	0	2	0.8174	0	1	1	965.468	1929.93	1929.93	-0.63	-0.00061	HCD (High Energy Collision Dissociation)	MS2	0	54	58.3626	24508	MLW1-zr_20230105_r2.raw	F20		4.71	0	0.001028	2.54863e+06	58.37
		FALSE	High	Sequest HT (A2)	Unambiguous	VWLDPNETSEIAQANSR		1	1	P0CX83	P0CX83	0	3	0.7378	0	1	1	643.981	1929.93	1929.93	-0.1	-6e-05	HCD (High Energy Collision Dissociation)	MS2	29.8976	54	39.4371	14914	MLW1-zr_20230105.raw	F19		5.53	0	0.001147	2.90419e+06	39.46
		FALSE	High	Sequest HT (A2)	Unambiguous	VWLDPNETSEIAQANSR		1	1	P0CX83	P0CX83	0	2	0.8347	0	1	1	965.466	1929.92	1929.93	-2.84	-0.00274	HCD (High Energy Collision Dissociation)	MS2	21.4956	43.16	39.3677	14874	MLW1-zr_20230105.raw	F19		4.84	0	0.003415	8615665	39.46
	FALSE	High	VWLDPNETSEIAQANSRNAIR		0.0275466	0	1	1	2	P0CX83	1	2384.2	0	2.04593e+06		High	0	0.01726	3.2	37.25	Used
		Checked	Confidence	Identifying Node	PSM Ambiguity	Annotated Sequence	Modifications	# Protein Groups	# Proteins	Master Protein Accessions	Protein Accessions	# Missed Cleavages	Charge	DeltaScore	DeltaCn	Rank	Search Engine Rank	m/z [Da]	MH+ [Da]	Theo. MH+ [Da]	DeltaM [ppm]	Deltam/z [Da]	Activation Type	MS Order	Isolation Interference [%]	Ion Inject Time [ms]	RT [min]	First Scan	Spectrum File	File ID	Quan Info	XCorr	Percolator q-Value	Percolator PEP	Precursor Abundance	Apex RT [min]
		FALSE	High	Sequest HT (A2)	Unambiguous	VWLDPNETSEIAQANSRNAIR		1	1	P0CX83	P0CX83	1	3	0.6512	0	1	1	795.403	2384.19	2384.2	-0.35	-0.00028	HCD (High Energy Collision Dissociation)	MS2	61.936	54	57.8743	23883	MLW1-zr_20230105_r2.raw	F20		2.58	0	0.05734	471854	57.87
		FALSE	High	Sequest HT (A2)	Unambiguous	VWLDPNETSEIAQANSRNAIR		1	1	P0CX83	P0CX83	1	3	0.6031	0	1	1	795.402	2384.19	2384.2	-1.3	-0.00103	HCD (High Energy Collision Dissociation)	MS2	22.6362	33.824	37.2064	13588	MLW1-zr_20230105.raw	F19		3.2	0	0.01726	2.04593e+06	37.25
	FALSE	High	VWLDPNETSEIAQANSRNAIRKLVK		0.0445123	0	1	1	1	P0CX83	3	2852.54	0	1.41228e+06		High	0	0.02997	4.15	38.59	Used
		Checked	Confidence	Identifying Node	PSM Ambiguity	Annotated Sequence	Modifications	# Protein Groups	# Proteins	Master Protein Accessions	Protein Accessions	# Missed Cleavages	Charge	DeltaScore	DeltaCn	Rank	Search Engine Rank	m/z [Da]	MH+ [Da]	Theo. MH+ [Da]	DeltaM [ppm]	Deltam/z [Da]	Activation Type	MS Order	Isolation Interference [%]	Ion Inject Time [ms]	RT [min]	First Scan	Spectrum File	File ID	Quan Info	XCorr	Percolator q-Value	Percolator PEP	Precursor Abundance	Apex RT [min]
		FALSE	High	Sequest HT (A2)	Unambiguous	VWLDPNETSEIAQANSRNAIRKLVK		1	1	P0CX83	P0CX83	3	4	0.653	0	1	1	713.89	2852.54	2852.54	-0.38	-0.00027	HCD (High Energy Collision Dissociation)	MS2	13.6612	54	38.6443	14439	MLW1-zr_20230105.raw	F19		4.15	0	0.02997	1.41228e+06	38.59
	FALSE	High	RKVWLDPNETSEIAQANSR		6.95411e-07	0	1	1	5	P0CX83	2	2214.13	0	2.91572e+06		High	0	9.566e-08	7.03	28.1	Used
		Checked	Confidence	Identifying Node	PSM Ambiguity	Annotated Sequence	Modifications	# Protein Groups	# Proteins	Master Protein Accessions	Protein Accessions	# Missed Cleavages	Charge	DeltaScore	DeltaCn	Rank	Search Engine Rank	m/z [Da]	MH+ [Da]	Theo. MH+ [Da]	DeltaM [ppm]	Deltam/z [Da]	Activation Type	MS Order	Isolation Interference [%]	Ion Inject Time [ms]	RT [min]	First Scan	Spectrum File	File ID	Quan Info	XCorr	Percolator q-Value	Percolator PEP	Precursor Abundance	Apex RT [min]
		FALSE	High	Sequest HT (A2)	Unambiguous	RKVWLDPNETSEIAQANSR		1	1	P0CX83	P0CX83	2	3	0.8182	0	1	1	738.715	2214.13	2214.13	1.82	0.00134	HCD (High Energy Collision Dissociation)	MS2	83.5443	54	51.8501	18689	MLW1-zr_20230105_r2.raw	F20		4.07	0	0.0008027	679344	51.64
		FALSE	High	Sequest HT (A2)	Unambiguous	RKVWLDPNETSEIAQANSR		1	1	P0CX83	P0CX83	2	4	0.7101	0	1	1	554.287	2214.12	2214.13	-0.53	-0.0003	HCD (High Energy Collision Dissociation)	MS2	37.4552	54	51.8444	18683	MLW1-zr_20230105_r2.raw	F20		4.07	0	0.003828
		FALSE	High	Sequest HT (A2)	Unambiguous	RKVWLDPNETSEIAQANSR		1	1	P0CX83	P0CX83	2	4	0.7284	0	1	1	554.286	2214.12	2214.13	-1.08	-0.0006	HCD (High Energy Collision Dissociation)	MS2	0	54	51.5692	18455	MLW1-zr_20230105_r2.raw	F20		4.64	0	0.001399	721821	51.55
		FALSE	High	Sequest HT (A2)	Unambiguous	RKVWLDPNETSEIAQANSR		1	1	P0CX83	P0CX83	2	3	0.8263	0	1	1	738.714	2214.13	2214.13	0.66	0.00049	HCD (High Energy Collision Dissociation)	MS2	0	54	51.5525	18440	MLW1-zr_20230105_r2.raw	F20		5.01	0	0.0001316	679344	51.64
		FALSE	High	Sequest HT (A2)	Unambiguous	RKVWLDPNETSEIAQANSR		1	1	P0CX83	P0CX83	2	3	0.7994	0	1	1	738.714	2214.13	2214.13	0.05	3e-05	HCD (High Energy Collision Dissociation)	MS2	0	54	28.0471	8433	MLW1-zr_20230105.raw	F19		7.03	0	9.566e-08	11777706	28.1
	FALSE	High	RLAASVVGVGKRKVWLDPNETSEIAQANSR		0.0775425	0	1	1	1	P0CX83	4	3251.76	0	813043		High	0	0.05662	3.78	35.04	Used
		Checked	Confidence	Identifying Node	PSM Ambiguity	Annotated Sequence	Modifications	# Protein Groups	# Proteins	Master Protein Accessions	Protein Accessions	# Missed Cleavages	Charge	DeltaScore	DeltaCn	Rank	Search Engine Rank	m/z [Da]	MH+ [Da]	Theo. MH+ [Da]	DeltaM [ppm]	Deltam/z [Da]	Activation Type	MS Order	Isolation Interference [%]	Ion Inject Time [ms]	RT [min]	First Scan	Spectrum File	File ID	Quan Info	XCorr	Percolator q-Value	Percolator PEP	Precursor Abundance	Apex RT [min]
		FALSE	High	Sequest HT (A2)	Unambiguous	RLAASVVGVGKRKVWLDPNETSEIAQANSR		1	1	P0CX83	P0CX83	4	5	0.5952	0	1	1	651.158	3251.76	3251.76	-0.32	-0.00021	HCD (High Energy Collision Dissociation)	MS2	41.0597	54	35.0152	12346	MLW1-zr_20230105.raw	F19		3.78	0	0.05662	813043	35.04
	FALSE	High	EGRHSGYGKR		0.0566739	0	1	1	1	P0CX83	2	1146.58	0	17029.4		High	0	0.03959	2.57	12.29	Used
		Checked	Confidence	Identifying Node	PSM Ambiguity	Annotated Sequence	Modifications	# Protein Groups	# Proteins	Master Protein Accessions	Protein Accessions	# Missed Cleavages	Charge	DeltaScore	DeltaCn	Rank	Search Engine Rank	m/z [Da]	MH+ [Da]	Theo. MH+ [Da]	DeltaM [ppm]	Deltam/z [Da]	Activation Type	MS Order	Isolation Interference [%]	Ion Inject Time [ms]	RT [min]	First Scan	Spectrum File	File ID	Quan Info	XCorr	Percolator q-Value	Percolator PEP	Precursor Abundance	Apex RT [min]
		FALSE	High	Sequest HT (A2)	Unambiguous	EGRHSGYGKR		1	1	P0CX83	P0CX83	2	3	0.6304	0	1	1	382.865	1146.58	1146.58	3.17	0.00121	HCD (High Energy Collision Dissociation)	MS2	29.6993	54	11.5998	1656	MLW1-zr_20230105_r2.raw	F20		2.57	0	0.03959	212180	11.69
	FALSE	High	EGRHSGYGKRKGTR		0.15355	0	1	1	3	P0CX83	4	1588.84	0	27611.1		High	0	0.1246	2	12.37	Used
		Checked	Confidence	Identifying Node	PSM Ambiguity	Annotated Sequence	Modifications	# Protein Groups	# Proteins	Master Protein Accessions	Protein Accessions	# Missed Cleavages	Charge	DeltaScore	DeltaCn	Rank	Search Engine Rank	m/z [Da]	MH+ [Da]	Theo. MH+ [Da]	DeltaM [ppm]	Deltam/z [Da]	Activation Type	MS Order	Isolation Interference [%]	Ion Inject Time [ms]	RT [min]	First Scan	Spectrum File	File ID	Quan Info	XCorr	Percolator q-Value	Percolator PEP	Precursor Abundance	Apex RT [min]
		FALSE	High	Sequest HT (A2)	Unambiguous	EGRHSGYGKRKGTR		1	1	P0CX83	P0CX83	4	4	0.55	0	1	1	397.967	1588.85	1588.84	2.27	0.0009	HCD (High Energy Collision Dissociation)	MS2	52.9496	54	12.4807	2082	MLW1-zr_20230105_r2.raw	F20		1.6	0	0.1716	91522.5	12.38
		FALSE	High	Sequest HT (A2)	Unambiguous	EGRHSGYGKRKGTR		1	1	P0CX83	P0CX83	4	4	0.575	0	1	1	397.967	1588.85	1588.84	2.34	0.00093	HCD (High Energy Collision Dissociation)	MS2	22.1362	54	12.2511	1984	MLW1-zr_20230105_r2.raw	F20		2	0	0.1246	143311	12.21
		FALSE	High	Sequest HT (A2)	Unambiguous	EGRHSGYGKRKGTR		1	1	P0CX83	P0CX83	4	4	0.5141	0	1	1	397.966	1588.84	1588.84	1.42	0.00056	HCD (High Energy Collision Dissociation)	MS2	41.4398	54	12.0198	1867	MLW1-zr_20230105_r2.raw	F20		1.42	0	0.1708	144222	12.16
	FALSE	High	EARLPSQVVWIR		0.0432609	0	1	1	1	P0CX83	1	1453.83	0	1.67807e+06		High	0	0.029	4.01	35.34	Used
		Checked	Confidence	Identifying Node	PSM Ambiguity	Annotated Sequence	Modifications	# Protein Groups	# Proteins	Master Protein Accessions	Protein Accessions	# Missed Cleavages	Charge	DeltaScore	DeltaCn	Rank	Search Engine Rank	m/z [Da]	MH+ [Da]	Theo. MH+ [Da]	DeltaM [ppm]	Deltam/z [Da]	Activation Type	MS Order	Isolation Interference [%]	Ion Inject Time [ms]	RT [min]	First Scan	Spectrum File	File ID	Quan Info	XCorr	Percolator q-Value	Percolator PEP	Precursor Abundance	Apex RT [min]
		FALSE	High	Sequest HT (A2)	Unambiguous	EARLPSQVVWIR		1	1	P0CX83	P0CX83	1	3	0.5561	0	1	1	485.281	1453.83	1453.83	0.08	4e-05	HCD (High Energy Collision Dissociation)	MS2	13.6999	54	35.3231	12523	MLW1-zr_20230105.raw	F19		4.01	0	0.029	1.67807e+06	35.34
	FALSE	High	EARLPSQVVWIRR		0.0733111	0	1	1	1	P0CX83	2	1609.93	0	1920431		High	0	0.05311	3.26	28.89	Used
		Checked	Confidence	Identifying Node	PSM Ambiguity	Annotated Sequence	Modifications	# Protein Groups	# Proteins	Master Protein Accessions	Protein Accessions	# Missed Cleavages	Charge	DeltaScore	DeltaCn	Rank	Search Engine Rank	m/z [Da]	MH+ [Da]	Theo. MH+ [Da]	DeltaM [ppm]	Deltam/z [Da]	Activation Type	MS Order	Isolation Interference [%]	Ion Inject Time [ms]	RT [min]	First Scan	Spectrum File	File ID	Quan Info	XCorr	Percolator q-Value	Percolator PEP	Precursor Abundance	Apex RT [min]
		FALSE	High	Sequest HT (A2)	Unambiguous	EARLPSQVVWIRR		1	1	P0CX83	P0CX83	2	4	0.5307	0	1	1	403.238	1609.93	1609.93	0.34	0.00014	HCD (High Energy Collision Dissociation)	MS2	52.94	54	28.9891	8882	MLW1-zr_20230105.raw	F19		3.26	0	0.05311	1920431	28.89
	FALSE	High	ALVEHIIQAK		0.0209488	0	1	1	1	P0CX83	0	1121.67	0		No Quan Values	High	0	0.01262	3.93		Not Used
		Checked	Confidence	Identifying Node	PSM Ambiguity	Annotated Sequence	Modifications	# Protein Groups	# Proteins	Master Protein Accessions	Protein Accessions	# Missed Cleavages	Charge	DeltaScore	DeltaCn	Rank	Search Engine Rank	m/z [Da]	MH+ [Da]	Theo. MH+ [Da]	DeltaM [ppm]	Deltam/z [Da]	Activation Type	MS Order	Isolation Interference [%]	Ion Inject Time [ms]	RT [min]	First Scan	Spectrum File	File ID	Quan Info	XCorr	Percolator q-Value	Percolator PEP	Precursor Abundance	Apex RT [min]
		FALSE	High	Sequest HT (A2)	Unambiguous	ALVEHIIQAK		1	1	P0CX83	P0CX83	0	2	0.7074	0	1	1	561.338	1121.67	1121.67	1	0.00056	HCD (High Energy Collision Dissociation)	MS2	18.3576	45.903	23.498	6267	MLW1-zr_20230105.raw	F19		3.93	0	0.01262	23046292	23.47
	FALSE	High	ALVEHIIQAKADAQREK		0.0123577	0	1	1	1	P0CX83	2	1920.07	0		No Quan Values	High	0	0.006906	3.9		Not Used
		Checked	Confidence	Identifying Node	PSM Ambiguity	Annotated Sequence	Modifications	# Protein Groups	# Proteins	Master Protein Accessions	Protein Accessions	# Missed Cleavages	Charge	DeltaScore	DeltaCn	Rank	Search Engine Rank	m/z [Da]	MH+ [Da]	Theo. MH+ [Da]	DeltaM [ppm]	Deltam/z [Da]	Activation Type	MS Order	Isolation Interference [%]	Ion Inject Time [ms]	RT [min]	First Scan	Spectrum File	File ID	Quan Info	XCorr	Percolator q-Value	Percolator PEP	Precursor Abundance	Apex RT [min]
		FALSE	High	Sequest HT (A2)	Unambiguous	ALVEHIIQAKADAQREK		1	1	P0CX83	P0CX83	2	4	0.6667	0	1	1	480.772	1920.07	1920.07	-0.41	-0.0002	HCD (High Energy Collision Dissociation)	MS2	8.67115	54	36.8523	13201	MLW1-zr_20230105_r2.raw	F20		3.9	0	0.006906	615646	36.89
	FALSE	High	ALVEHIIQAKADAQREKALNEEAEAR		0.035036	0	1	1	1	P0CX83	3	2903.53	0	814205		High	0	0.02276	4.91	30.16	Used
		Checked	Confidence	Identifying Node	PSM Ambiguity	Annotated Sequence	Modifications	# Protein Groups	# Proteins	Master Protein Accessions	Protein Accessions	# Missed Cleavages	Charge	DeltaScore	DeltaCn	Rank	Search Engine Rank	m/z [Da]	MH+ [Da]	Theo. MH+ [Da]	DeltaM [ppm]	Deltam/z [Da]	Activation Type	MS Order	Isolation Interference [%]	Ion Inject Time [ms]	RT [min]	First Scan	Spectrum File	File ID	Quan Info	XCorr	Percolator q-Value	Percolator PEP	Precursor Abundance	Apex RT [min]
		FALSE	High	Sequest HT (A2)	Unambiguous	ALVEHIIQAKADAQREKALNEEAEAR		1	1	P0CX83	P0CX83	3	4	0.7617	0	1	1	726.639	2903.54	2903.53	0.84	0.00061	HCD (High Energy Collision Dissociation)	MS2	42.9642	54	30.1588	9533	MLW1-zr_20230105.raw	F19		4.91	0	0.02276	814205	30.16
	FALSE	High	KVWLDPNETSEIAQANSR		2.43984e-05	0	1	1	2	P0CX83	1	2058.03	0	1.79464e+07		High	0	5.596e-06	6.06	32.67	Used
		Checked	Confidence	Identifying Node	PSM Ambiguity	Annotated Sequence	Modifications	# Protein Groups	# Proteins	Master Protein Accessions	Protein Accessions	# Missed Cleavages	Charge	DeltaScore	DeltaCn	Rank	Search Engine Rank	m/z [Da]	MH+ [Da]	Theo. MH+ [Da]	DeltaM [ppm]	Deltam/z [Da]	Activation Type	MS Order	Isolation Interference [%]	Ion Inject Time [ms]	RT [min]	First Scan	Spectrum File	File ID	Quan Info	XCorr	Percolator q-Value	Percolator PEP	Precursor Abundance	Apex RT [min]
		FALSE	High	Sequest HT (A2)	Unambiguous	KVWLDPNETSEIAQANSR		1	1	P0CX83	P0CX83	1	3	0.7211	0	1	1	686.68	2058.02	2058.03	-0.05	-3e-05	HCD (High Energy Collision Dissociation)	MS2	21.7959	17.074	32.6091	10931	MLW1-zr_20230105.raw	F19		6.06	0	5.596e-06	15634252	32.67
		FALSE	High	Sequest HT (A2)	Unambiguous	KVWLDPNETSEIAQANSR		1	1	P0CX83	P0CX83	1	2	0.7048	0	1	1	1029.52	2058.02	2058.03	-0.52	-0.00053	HCD (High Energy Collision Dissociation)	MS2	58.3239	54	32.576	10911	MLW1-zr_20230105.raw	F19		5.25	0	1.105e-05	2.31215e+06	32.67
	FALSE	High	KVWLDPNETSEIAQANSRNAIR		0.00206347	0	1	1	2	P0CX83	2	2512.29	0	2.81624e+06		High	0	0.0008896	5.95	32.46	Used
		Checked	Confidence	Identifying Node	PSM Ambiguity	Annotated Sequence	Modifications	# Protein Groups	# Proteins	Master Protein Accessions	Protein Accessions	# Missed Cleavages	Charge	DeltaScore	DeltaCn	Rank	Search Engine Rank	m/z [Da]	MH+ [Da]	Theo. MH+ [Da]	DeltaM [ppm]	Deltam/z [Da]	Activation Type	MS Order	Isolation Interference [%]	Ion Inject Time [ms]	RT [min]	First Scan	Spectrum File	File ID	Quan Info	XCorr	Percolator q-Value	Percolator PEP	Precursor Abundance	Apex RT [min]
		FALSE	High	Sequest HT (A2)	Unambiguous	KVWLDPNETSEIAQANSRNAIR		1	1	P0CX83	P0CX83	2	4	0.6672	0	1	1	628.828	2512.29	2512.29	-0.76	-0.00048	HCD (High Energy Collision Dissociation)	MS2	78.8681	54	32.4521	10840	MLW1-zr_20230105.raw	F19		5.95	0	0.0008896	1.87506e+06	32.46
		FALSE	High	Sequest HT (A2)	Unambiguous	KVWLDPNETSEIAQANSRNAIR		1	1	P0CX83	P0CX83	2	3	0.6528	0	1	1	838.101	2512.29	2512.29	-0.78	-0.00065	HCD (High Energy Collision Dissociation)	MS2	26.6737	54	32.4341	10829	MLW1-zr_20230105.raw	F19		3.37	0	0.004464	941181	32.46
	FALSE	High	KVWLDPNETSEIAQANSRNAIRKLVK		0.00285168	0	1	1	2	P0CX83	4	2980.63	0	2382900		High	0	0.001288	6.11	36.14	Used
		Checked	Confidence	Identifying Node	PSM Ambiguity	Annotated Sequence	Modifications	# Protein Groups	# Proteins	Master Protein Accessions	Protein Accessions	# Missed Cleavages	Charge	DeltaScore	DeltaCn	Rank	Search Engine Rank	m/z [Da]	MH+ [Da]	Theo. MH+ [Da]	DeltaM [ppm]	Deltam/z [Da]	Activation Type	MS Order	Isolation Interference [%]	Ion Inject Time [ms]	RT [min]	First Scan	Spectrum File	File ID	Quan Info	XCorr	Percolator q-Value	Percolator PEP	Precursor Abundance	Apex RT [min]
		FALSE	High	Sequest HT (A2)	Unambiguous	KVWLDPNETSEIAQANSRNAIRKLVK		1	1	P0CX83	P0CX83	4	5	0.5976	0	1	1	596.933	2980.63	2980.63	0.41	0.00025	HCD (High Energy Collision Dissociation)	MS2	52.1081	30.087	36.0725	12940	MLW1-zr_20230105.raw	F19		4.25	0	0.03356	1.0754e+06	36.28
		FALSE	High	Sequest HT (A2)	Unambiguous	KVWLDPNETSEIAQANSRNAIRKLVK		1	1	P0CX83	P0CX83	4	4	0.7594	0	1	1	745.913	2980.63	2980.63	-1.3	-0.00097	HCD (High Energy Collision Dissociation)	MS2	43.3899	54	35.979	12891	MLW1-zr_20230105.raw	F19		6.11	0	0.001288	1.3075e+06	36.14
	FALSE	High	LAASVVGVGKRKVWLDPNETSEIAQANSR		3.40916e-06	0	1	1	6	P0CX83	3	3095.66	0	6.44681e+06		High	0	5.887e-07	7.77	34.64	Used
		Checked	Confidence	Identifying Node	PSM Ambiguity	Annotated Sequence	Modifications	# Protein Groups	# Proteins	Master Protein Accessions	Protein Accessions	# Missed Cleavages	Charge	DeltaScore	DeltaCn	Rank	Search Engine Rank	m/z [Da]	MH+ [Da]	Theo. MH+ [Da]	DeltaM [ppm]	Deltam/z [Da]	Activation Type	MS Order	Isolation Interference [%]	Ion Inject Time [ms]	RT [min]	First Scan	Spectrum File	File ID	Quan Info	XCorr	Percolator q-Value	Percolator PEP	Precursor Abundance	Apex RT [min]
		FALSE	High	Sequest HT (A2)	Unambiguous	LAASVVGVGKRKVWLDPNETSEIAQANSR		1	1	P0CX83	P0CX83	3	5	0.6284	0	1	1	619.938	3095.66	3095.66	0.87	0.00054	HCD (High Energy Collision Dissociation)	MS2	62.8039	54	57.3707	23280	MLW1-zr_20230105_r2.raw	F20		4.09	0	0.026	1.13302e+06	57.39
		FALSE	High	Sequest HT (A2)	Unambiguous	LAASVVGVGKRKVWLDPNETSEIAQANSR		1	1	P0CX83	P0CX83	3	4	0.752	0	1	1	774.67	3095.66	3095.66	0.01	1e-05	HCD (High Energy Collision Dissociation)	MS2	12.1114	54	57.3645	23272	MLW1-zr_20230105_r2.raw	F20		6.13	0	0.0002893	2.86235e+06	57.38
		FALSE	High	Sequest HT (A2)	Unambiguous	LAASVVGVGKRKVWLDPNETSEIAQANSR		1	1	P0CX83	P0CX83	3	3	0.8121	0	1	1	1032.56	3095.66	3095.66	0.41	0.00042	HCD (High Energy Collision Dissociation)	MS2	0	54	34.424	11990	MLW1-zr_20230105.raw	F19		7.77	0	5.887e-07	2.59552e+06	34.58
		FALSE	High	Sequest HT (A2)	Unambiguous	LAASVVGVGKRKVWLDPNETSEIAQANSR		1	1	P0CX83	P0CX83	3	4	0.7078	0	1	1	774.669	3095.65	3095.66	-1.83	-0.00142	HCD (High Energy Collision Dissociation)	MS2	51.0566	54	34.2991	11911	MLW1-zr_20230105.raw	F19		5.92	0	0.001171	5.23193e+06	34.64
		FALSE	High	Sequest HT (A2)	Unambiguous	LAASVVGVGKRKVWLDPNETSEIAQANSR		1	1	P0CX83	P0CX83	3	5	0.5251	0	1	1	619.937	3095.66	3095.66	-0.88	-0.00054	HCD (High Energy Collision Dissociation)	MS2	20.049	26.46	34.5642	12081	MLW1-zr_20230105.raw	F19		4.19	0	0.02178	2.57493e+06	34.58
		FALSE	High	Sequest HT (A2)	Unambiguous	LAASVVGVGKRKVWLDPNETSEIAQANSR		1	1	P0CX83	P0CX83	3	4	0.6769	0	1	1	774.671	3095.66	3095.66	0.32	0.00025	HCD (High Energy Collision Dissociation)	MS2	41.2956	54	34.8329	12241	MLW1-zr_20230105.raw	F19		5.23	0	0.003124	5.23193e+06	34.64
	FALSE	High	LAASVVGVGKRKVWLDPNETSEIAQANSRNAIR		0.00672014	0	1	1	2	P0CX83	4	3549.92	0	1.87425e+06		High	0	0.003438	5.37	35.03	Used
		Checked	Confidence	Identifying Node	PSM Ambiguity	Annotated Sequence	Modifications	# Protein Groups	# Proteins	Master Protein Accessions	Protein Accessions	# Missed Cleavages	Charge	DeltaScore	DeltaCn	Rank	Search Engine Rank	m/z [Da]	MH+ [Da]	Theo. MH+ [Da]	DeltaM [ppm]	Deltam/z [Da]	Activation Type	MS Order	Isolation Interference [%]	Ion Inject Time [ms]	RT [min]	First Scan	Spectrum File	File ID	Quan Info	XCorr	Percolator q-Value	Percolator PEP	Precursor Abundance	Apex RT [min]
		FALSE	High	Sequest HT (A2)	Unambiguous	LAASVVGVGKRKVWLDPNETSEIAQANSRNAIR		1	1	P0CX83	P0CX83	4	4	0.7426	0	1	1	888.235	3549.92	3549.92	-1.67	-0.00148	HCD (High Energy Collision Dissociation)	MS2	15.7245	54	35.107	12400	MLW1-zr_20230105.raw	F19		4.74	0	0.008856	501464	35.09
		FALSE	High	Sequest HT (A2)	Unambiguous	LAASVVGVGKRKVWLDPNETSEIAQANSRNAIR		1	1	P0CX83	P0CX83	4	5	0.6276	0	1	1	710.791	3549.92	3549.92	-0.32	-0.00023	HCD (High Energy Collision Dissociation)	MS2	63.1141	54	34.965	12318	MLW1-zr_20230105.raw	F19		5.37	0	0.003438	1.37279e+06	35.03
	FALSE	High	LAASVVGVGKRKVWLDPNETSEIAQANSRNAIR	1xDeamidated [N]	0.0196312	0	1	1	4	P0CX83	4	3550.91	0		No Quan Values	High	0	0.01278	5.01		Not Used
		Checked	Confidence	Identifying Node	PSM Ambiguity	Annotated Sequence	Modifications	# Protein Groups	# Proteins	Master Protein Accessions	Protein Accessions	# Missed Cleavages	Charge	DeltaScore	DeltaCn	Rank	Search Engine Rank	m/z [Da]	MH+ [Da]	Theo. MH+ [Da]	DeltaM [ppm]	Deltam/z [Da]	Activation Type	MS Order	Isolation Interference [%]	Ion Inject Time [ms]	RT [min]	First Scan	Spectrum File	File ID	Quan Info	XCorr	Percolator q-Value	Percolator PEP	Precursor Abundance	Apex RT [min]
		FALSE	High	Sequest HT (A2)	Unambiguous	LAASVVGVGKRKVWLDPNETSEIAQANSRnAIR	N30(Deamidated)	1	1	P0CX83	P0CX83	4	5	0.006	0	1	2	710.99	3550.92	3550.91	3.85	0.00274	HCD (High Energy Collision Dissociation)	MS2	46.974	54	34.8901	12274	MLW1-zr_20230105.raw	F19		5.01	0	0.04115
		FALSE	High	Sequest HT (A2)	Unambiguous	LAASVVGVGKRKVWLDPnETSEIAQANSRNAIR	N18(Deamidated)	1	1	P0CX83	P0CX83	4	4	0.0557	0	1	1	888.487	3550.93	3550.91	4.75	0.00422	HCD (High Energy Collision Dissociation)	MS2	17.2917	54	35.0944	12393	MLW1-zr_20230105.raw	F19		4.31	0	0.01169
		FALSE	High	Sequest HT (A2)	Unambiguous	LAASVVGVGKRKVWLDPNETSEIAQAnSRNAIR	N27(Deamidated)	1	1	P0CX83	P0CX83	4	5		0.006	3	3	710.99	3550.92	3550.91	3.85	0.00274	HCD (High Energy Collision Dissociation)	MS2	46.974	54	34.8901	12274	MLW1-zr_20230105.raw	F19		4.98	0	0.04135
		FALSE	High	Sequest HT (A2)	Unambiguous	LAASVVGVGKRKVWLDPnETSEIAQANSRNAIR	N18(Deamidated)	1	1	P0CX83	P0CX83	4	5	0.006	0	1	1	710.99	3550.92	3550.91	3.85	0.00274	HCD (High Energy Collision Dissociation)	MS2	46.974	54	34.8901	12274	MLW1-zr_20230105.raw	F19		5.01	0	0.01278
	FALSE	High	ESKGNAFKHKR		0.306271	0.0022623	1	1	1	P0CX83	3	1301.71	0	72341.4		High	0.001404	0.2783	1.63	12	Used
		Checked	Confidence	Identifying Node	PSM Ambiguity	Annotated Sequence	Modifications	# Protein Groups	# Proteins	Master Protein Accessions	Protein Accessions	# Missed Cleavages	Charge	DeltaScore	DeltaCn	Rank	Search Engine Rank	m/z [Da]	MH+ [Da]	Theo. MH+ [Da]	DeltaM [ppm]	Deltam/z [Da]	Activation Type	MS Order	Isolation Interference [%]	Ion Inject Time [ms]	RT [min]	First Scan	Spectrum File	File ID	Quan Info	XCorr	Percolator q-Value	Percolator PEP	Precursor Abundance	Apex RT [min]
		FALSE	High	Sequest HT (A2)	Unambiguous	ESKGNAFKHKR		1	1	P0CX83	P0CX83	3	3	0.5828	0	1	1	434.575	1301.71	1301.71	1.9	0.00083	HCD (High Energy Collision Dissociation)	MS2	39.7421	54	11.9868	1850	MLW1-zr_20230105_r2.raw	F20		1.63	0.001404	0.2783	72341.4	12
	FALSE	High	ALNEEAEARRLKNR		0.37414	0.00661981	1	1	1	P0CX83	3	1669.91	0		No Quan Values	High	0.004125	0.35	3.64		Not Used
		Checked	Confidence	Identifying Node	PSM Ambiguity	Annotated Sequence	Modifications	# Protein Groups	# Proteins	Master Protein Accessions	Protein Accessions	# Missed Cleavages	Charge	DeltaScore	DeltaCn	Rank	Search Engine Rank	m/z [Da]	MH+ [Da]	Theo. MH+ [Da]	DeltaM [ppm]	Deltam/z [Da]	Activation Type	MS Order	Isolation Interference [%]	Ion Inject Time [ms]	RT [min]	First Scan	Spectrum File	File ID	Quan Info	XCorr	Percolator q-Value	Percolator PEP	Precursor Abundance	Apex RT [min]
		FALSE	High	Sequest HT (A2)	Unambiguous	ALNEEAEARRLKNR		1	1	P0CX83	P0CX83	3	4	0.3104	0	1	1	418.233	1669.91	1669.91	0.48	0.0002	HCD (High Energy Collision Dissociation)	MS2	25.163	16.45	13.4551	1999	MLW1-zr_20230105.raw	F19		3.64	0.004125	0.35
FALSE	High	Master Protein	P0C0V8	40S ribosomal protein S21-A OS=Saccharomyces cerevisiae (strain ATCC 204508 / S288c) OX=559292 GN=RPS21A PE=1 SV=1	0	71.858	60	9	41	9	1	87	9.7	6.06	203.85	9	0	8.25655e+07
	Checked	Confidence	Sequence	Modifications	Qvality PEP	Qvality q-value	# Protein Groups	# Proteins	# PSMs	Master Protein Accessions	# Missed Cleavages	Theo. MH+ [Da]	# Razor Quan Results	Abundances (Grouped): Sample	Quan Info	Confidence (by Search Engine): Sequest HT	Percolator q-Value (by Search Engine): Sequest HT	Percolator PEP (by Search Engine): Sequest HT	XCorr (by Search Engine): Sequest HT	Top Apex RT [min]	Quan Usage
	FALSE	High	MENDKGQLVELYVPRKCSATNR	1xAcetyl [N-Term]; 1xCarbamidomethyl [C17]; 1xDeamidated [N3]	0.0464559	0	1	2	1	P0C0V8	3	2651.29	0		Not Reliable	High	0	0.03143	3.21		Not Used
		Checked	Confidence	Identifying Node	PSM Ambiguity	Annotated Sequence	Modifications	# Protein Groups	# Proteins	Master Protein Accessions	Protein Accessions	# Missed Cleavages	Charge	DeltaScore	DeltaCn	Rank	Search Engine Rank	m/z [Da]	MH+ [Da]	Theo. MH+ [Da]	DeltaM [ppm]	Deltam/z [Da]	Activation Type	MS Order	Isolation Interference [%]	Ion Inject Time [ms]	RT [min]	First Scan	Spectrum File	File ID	Quan Info	XCorr	Percolator q-Value	Percolator PEP	Precursor Abundance	Apex RT [min]
		FALSE	High	Sequest HT (A2)	Unambiguous	mEnDKGQLVELYVPRKcSATNR	N-Term(Prot)(Acetyl); N3(Deamidated); C17(Carbamidomethyl)	1	2	P0C0V8	Q3E754; P0C0V8	3	3		0.036	2	2	884.439	2651.3	2651.29	4.16	0.00367	HCD (High Energy Collision Dissociation)	MS2	42.3804	54	31.6284	10373	MLW1-zr_20230105.raw	F19	Not Reliable	3.21	0	0.03143
	FALSE	High	MENDKGQLVELYVPRKCSATNR	1xCarbamidomethyl [C17]; 1xCarbamyl [N-Term]	0.0479676	0	1	2	2	P0C0V8	3	2651.3	0		Not Reliable	High	0	0.06069	3.41		Not Used
		Checked	Confidence	Identifying Node	PSM Ambiguity	Annotated Sequence	Modifications	# Protein Groups	# Proteins	Master Protein Accessions	Protein Accessions	# Missed Cleavages	Charge	DeltaScore	DeltaCn	Rank	Search Engine Rank	m/z [Da]	MH+ [Da]	Theo. MH+ [Da]	DeltaM [ppm]	Deltam/z [Da]	Activation Type	MS Order	Isolation Interference [%]	Ion Inject Time [ms]	RT [min]	First Scan	Spectrum File	File ID	Quan Info	XCorr	Percolator q-Value	Percolator PEP	Precursor Abundance	Apex RT [min]
		FALSE	High	Sequest HT (A2)	Unambiguous	mENDKGQLVELYVPRKcSATNR	N-Term(Carbamyl); C17(Carbamidomethyl)	1	2	P0C0V8	Q3E754; P0C0V8	3	4	0.6774	0	1	1	663.583	2651.31	2651.3	3.23	0.00214	HCD (High Energy Collision Dissociation)	MS2	29.9466	54	55.0689	21161	MLW1-zr_20230105_r2.raw	F20	Not Reliable	3.41	0	0.06069
		FALSE	High	Sequest HT (A2)	Unambiguous	mENDKGQLVELYVPRKcSATNR	N-Term(Carbamyl); C17(Carbamidomethyl)	1	2	P0C0V8	Q3E754; P0C0V8	3	3	0.036	0	1	1	884.439	2651.3	2651.3	-0.08	-7e-05	HCD (High Energy Collision Dissociation)	MS2	42.3804	54	31.6284	10373	MLW1-zr_20230105.raw	F19	Not Reliable	3.33	0	0.03262
	FALSE	High	MENDKGQLVELYVPRKCSATNRIIK	1xAcetyl [N-Term]; 1xCarbamidomethyl [C17]	0.00183684	0	1	2	4	P0C0V8	4	3004.57	0	8.36158e+06		High	0	0.000779	6.18	33.63	Used
		Checked	Confidence	Identifying Node	PSM Ambiguity	Annotated Sequence	Modifications	# Protein Groups	# Proteins	Master Protein Accessions	Protein Accessions	# Missed Cleavages	Charge	DeltaScore	DeltaCn	Rank	Search Engine Rank	m/z [Da]	MH+ [Da]	Theo. MH+ [Da]	DeltaM [ppm]	Deltam/z [Da]	Activation Type	MS Order	Isolation Interference [%]	Ion Inject Time [ms]	RT [min]	First Scan	Spectrum File	File ID	Quan Info	XCorr	Percolator q-Value	Percolator PEP	Precursor Abundance	Apex RT [min]
		FALSE	High	Sequest HT (A2)	Unambiguous	mENDKGQLVELYVPRKcSATNRIIK	N-Term(Prot)(Acetyl); C17(Carbamidomethyl)	1	2	P0C0V8	Q3E754; P0C0V8	4	4	0.7977	0	1	1	751.898	3004.57	3004.57	-0.81	-0.00061	HCD (High Energy Collision Dissociation)	MS2	68.7136	54	57.1807	23065	MLW1-zr_20230105_r2.raw	F20		6.18	0	0.000779	1.05623e+06	57.19
		FALSE	High	Sequest HT (A2)	Unambiguous	mENDKGQLVELYVPRKcSATNRIIK	N-Term(Prot)(Acetyl); C17(Carbamidomethyl)	1	2	P0C0V8	Q3E754; P0C0V8	4	4	0.7864	0	1	1	751.897	3004.56	3004.57	-1.96	-0.00147	HCD (High Energy Collision Dissociation)	MS2	10.4051	54	33.4118	11392	MLW1-zr_20230105.raw	F19		5.57	0	0.005032	4825980	33.63
		FALSE	High	Sequest HT (A2)	Unambiguous	mENDKGQLVELYVPRKcSATNRIIK	N-Term(Prot)(Acetyl); C17(Carbamidomethyl)	1	2	P0C0V8	Q3E754; P0C0V8	4	5	0.6256	0	1	1	601.72	3004.57	3004.57	0.32	0.00019	HCD (High Energy Collision Dissociation)	MS2	47.894	22.118	33.5461	11468	MLW1-zr_20230105.raw	F19		4.54	0	0.08523	3.5356e+06	33.65
		FALSE	High	Sequest HT (A2)	Unambiguous	mENDKGQLVELYVPRKcSATNRIIK	N-Term(Prot)(Acetyl); C17(Carbamidomethyl)	1	2	P0C0V8	Q3E754; P0C0V8	4	4	0.7326	0	1	1	751.898	3004.57	3004.57	-0.14	-0.0001	HCD (High Energy Collision Dissociation)	MS2	27.4579	54	33.9281	11691	MLW1-zr_20230105.raw	F19		5.16	0	0.01378	4825980	33.63
	FALSE	High	MENDKGQLVELYVPRKCSATNRIIK	1xCarbamidomethyl [C17]; 1xCarbamyl [N-Term]	0.0173	0	1	2	3	P0C0V8	4	3005.57	0		No Quan Values	High	0	0.031	5.17		Not Used
		Checked	Confidence	Identifying Node	PSM Ambiguity	Annotated Sequence	Modifications	# Protein Groups	# Proteins	Master Protein Accessions	Protein Accessions	# Missed Cleavages	Charge	DeltaScore	DeltaCn	Rank	Search Engine Rank	m/z [Da]	MH+ [Da]	Theo. MH+ [Da]	DeltaM [ppm]	Deltam/z [Da]	Activation Type	MS Order	Isolation Interference [%]	Ion Inject Time [ms]	RT [min]	First Scan	Spectrum File	File ID	Quan Info	XCorr	Percolator q-Value	Percolator PEP	Precursor Abundance	Apex RT [min]
		FALSE	High	Sequest HT (A2)	Unambiguous	mENDKGQLVELYVPRKcSATNRIIK	N-Term(Carbamyl); C17(Carbamidomethyl)	1	2	P0C0V8	Q3E754; P0C0V8	4	4	0.7421	0	1	1	752.148	3005.57	3005.57	1.74	0.00131	HCD (High Energy Collision Dissociation)	MS2	0	54	57.1697	23052	MLW1-zr_20230105_r2.raw	F20	Not Reliable	4.77	0	0.01015
		FALSE	High	Sequest HT (A2)	Unambiguous	mENDKGQLVELYVPRKcSATNRIIK	N-Term(Carbamyl); C17(Carbamidomethyl)	1	2	P0C0V8	Q3E754; P0C0V8	4	3	0.4964	0	1	1	1002.53	3005.58	3005.57	3.13	0.00313	HCD (High Energy Collision Dissociation)	MS2	37.9984	54	33.5369	11461	MLW1-zr_20230105.raw	F19		2.74	0	0.1053	473476	33.58
		FALSE	High	Sequest HT (A2)	Unambiguous	mENDKGQLVELYVPRKcSATNRIIK	N-Term(Carbamyl); C17(Carbamidomethyl)	1	2	P0C0V8	Q3E754; P0C0V8	4	4	0.7311	0	1	1	752.149	3005.58	3005.57	3.03	0.00228	HCD (High Energy Collision Dissociation)	MS2	20.1585	53.53	33.3954	11385	MLW1-zr_20230105.raw	F19	Not Reliable	5.17	0	0.031
	FALSE	High	MENDKGQLVELYVPRKCSATNR	1xAcetyl [N-Term]; 1xCarbamidomethyl [C17]	0.00176482	0	1	2	4	P0C0V8	3	2650.31	0	5.0934e+06		High	0	0.000854	5.84	31.73	Used
		Checked	Confidence	Identifying Node	PSM Ambiguity	Annotated Sequence	Modifications	# Protein Groups	# Proteins	Master Protein Accessions	Protein Accessions	# Missed Cleavages	Charge	DeltaScore	DeltaCn	Rank	Search Engine Rank	m/z [Da]	MH+ [Da]	Theo. MH+ [Da]	DeltaM [ppm]	Deltam/z [Da]	Activation Type	MS Order	Isolation Interference [%]	Ion Inject Time [ms]	RT [min]	First Scan	Spectrum File	File ID	Quan Info	XCorr	Percolator q-Value	Percolator PEP	Precursor Abundance	Apex RT [min]
		FALSE	High	Sequest HT (A2)	Unambiguous	mENDKGQLVELYVPRKcSATNR	N-Term(Prot)(Acetyl); C17(Carbamidomethyl)	1	2	P0C0V8	Q3E754; P0C0V8	3	3	0.7096	0	1	1	884.108	2650.31	2650.31	0.18	0.00016	HCD (High Energy Collision Dissociation)	MS2	59.39	54	55.1907	21254	MLW1-zr_20230105_r2.raw	F20		2.72	0	0.02846
		FALSE	High	Sequest HT (A2)	Unambiguous	mENDKGQLVELYVPRKcSATNR	N-Term(Prot)(Acetyl); C17(Carbamidomethyl)	1	2	P0C0V8	Q3E754; P0C0V8	3	4	0.7242	0	1	1	663.332	2650.3	2650.31	-1.14	-0.00076	HCD (High Energy Collision Dissociation)	MS2	14.2817	54	55.0952	21183	MLW1-zr_20230105_r2.raw	F20		5.04	0	0.0007427	1.64176e+06	55.18
		FALSE	High	Sequest HT (A2)	Unambiguous	mENDKGQLVELYVPRKcSATNR	N-Term(Prot)(Acetyl); C17(Carbamidomethyl)	1	2	P0C0V8	Q3E754; P0C0V8	3	3	0.7012	0	1	1	884.107	2650.31	2650.31	-0.88	-0.00078	HCD (High Energy Collision Dissociation)	MS2	49.7248	54	31.647	10382	MLW1-zr_20230105.raw	F19		4.05	0	0.001021	2421369	31.73
		FALSE	High	Sequest HT (A2)	Unambiguous	mENDKGQLVELYVPRKcSATNR	N-Term(Prot)(Acetyl); C17(Carbamidomethyl)	1	2	P0C0V8	Q3E754; P0C0V8	3	4	0.7243	0	1	1	663.332	2650.3	2650.31	-1.1	-0.00073	HCD (High Energy Collision Dissociation)	MS2	27.7669	54	31.6032	10359	MLW1-zr_20230105.raw	F19		5.84	0	0.000854	13380432	31.73
	FALSE	High	MENDKGQLVELYVPRK	1xCarbamyl [N-Term]	0.122037	0	1	2	1	P0C0V8	2	1962.01	0		Not Reliable	High	0	0.09557	2.82		Not Used
		Checked	Confidence	Identifying Node	PSM Ambiguity	Annotated Sequence	Modifications	# Protein Groups	# Proteins	Master Protein Accessions	Protein Accessions	# Missed Cleavages	Charge	DeltaScore	DeltaCn	Rank	Search Engine Rank	m/z [Da]	MH+ [Da]	Theo. MH+ [Da]	DeltaM [ppm]	Deltam/z [Da]	Activation Type	MS Order	Isolation Interference [%]	Ion Inject Time [ms]	RT [min]	First Scan	Spectrum File	File ID	Quan Info	XCorr	Percolator q-Value	Percolator PEP	Precursor Abundance	Apex RT [min]
		FALSE	High	Sequest HT (A2)	Unambiguous	mENDKGQLVELYVPRK	N-Term(Carbamyl)	1	2	P0C0V8	Q3E754; P0C0V8	2	2	0.8404	0	1	1	981.513	1962.02	1962.01	3.64	0.00357	HCD (High Energy Collision Dissociation)	MS2	0	54	37.2395	13608	MLW1-zr_20230105.raw	F19	Not Reliable	2.82	0	0.09557
	FALSE	High	MENDKGQLVELYVPR	1xAcetyl [N-Term]	0.000109211	0	1	2	4	P0C0V8	1	1832.92	0	1.09555e+07		High	0	0.0001725	5.4	45.87	Used
		Checked	Confidence	Identifying Node	PSM Ambiguity	Annotated Sequence	Modifications	# Protein Groups	# Proteins	Master Protein Accessions	Protein Accessions	# Missed Cleavages	Charge	DeltaScore	DeltaCn	Rank	Search Engine Rank	m/z [Da]	MH+ [Da]	Theo. MH+ [Da]	DeltaM [ppm]	Deltam/z [Da]	Activation Type	MS Order	Isolation Interference [%]	Ion Inject Time [ms]	RT [min]	First Scan	Spectrum File	File ID	Quan Info	XCorr	Percolator q-Value	Percolator PEP	Precursor Abundance	Apex RT [min]
		FALSE	High	Sequest HT (A2)	Unambiguous	mENDKGQLVELYVPR	N-Term(Prot)(Acetyl)	1	2	P0C0V8	Q3E754; P0C0V8	1	2	0.8308	0	1	1	916.963	1832.92	1832.92	-1.08	-0.00099	HCD (High Energy Collision Dissociation)	MS2	0	54	59.4899	26010	MLW1-zr_20230105_r2.raw	F20		5.32	0	3.091e-05	3.82804e+06	59.51
		FALSE	High	Sequest HT (A2)	Unambiguous	mENDKGQLVELYVPR	N-Term(Prot)(Acetyl)	1	2	P0C0V8	Q3E754; P0C0V8	1	3	0.6934	0	1	1	611.645	1832.92	1832.92	0.37	0.00023	HCD (High Energy Collision Dissociation)	MS2	39.4421	32.666	59.5013	26027	MLW1-zr_20230105_r2.raw	F20		4.99	0	0.005752	2.10864e+06	59.51
		FALSE	High	Sequest HT (A2)	Unambiguous	mENDKGQLVELYVPR	N-Term(Prot)(Acetyl)	1	2	P0C0V8	Q3E754; P0C0V8	1	3	0.7556	0	1	1	611.646	1832.92	1832.92	0.56	0.00034	HCD (High Energy Collision Dissociation)	MS2	4.28564	54	45.8351	18743	MLW1-zr_20230105.raw	F19		5.4	0	0.0001725	6.41531e+06	45.87
		FALSE	High	Sequest HT (A2)	Unambiguous	mENDKGQLVELYVPR	N-Term(Prot)(Acetyl)	1	2	P0C0V8	Q3E754; P0C0V8	1	2	0.8301	0	1	1	916.964	1832.92	1832.92	-0.7	-0.00064	HCD (High Energy Collision Dissociation)	MS2	10.7928	54	45.7735	18704	MLW1-zr_20230105.raw	F19		5.18	0	7.027e-05	13801886	45.87
	FALSE	High	MENDKGQLVELYVPRK	1xAcetyl [N-Term]	6.75654e-05	0	1	2	3	P0C0V8	2	1961.02	0	1.34746e+07		High	0	1.792e-05	5.84	37.09	Used
		Checked	Confidence	Identifying Node	PSM Ambiguity	Annotated Sequence	Modifications	# Protein Groups	# Proteins	Master Protein Accessions	Protein Accessions	# Missed Cleavages	Charge	DeltaScore	DeltaCn	Rank	Search Engine Rank	m/z [Da]	MH+ [Da]	Theo. MH+ [Da]	DeltaM [ppm]	Deltam/z [Da]	Activation Type	MS Order	Isolation Interference [%]	Ion Inject Time [ms]	RT [min]	First Scan	Spectrum File	File ID	Quan Info	XCorr	Percolator q-Value	Percolator PEP	Precursor Abundance	Apex RT [min]
		FALSE	High	Sequest HT (A2)	Unambiguous	mENDKGQLVELYVPRK	N-Term(Prot)(Acetyl)	1	2	P0C0V8	Q3E754; P0C0V8	2	3	0.7281	0	1	1	654.343	1961.02	1961.02	-0.14	-9e-05	HCD (High Energy Collision Dissociation)	MS2	29.6463	54	57.8545	23859	MLW1-zr_20230105_r2.raw	F20		5.81	0	3.64e-05	6130892	57.87
		FALSE	High	Sequest HT (A2)	Unambiguous	mENDKGQLVELYVPRK	N-Term(Prot)(Acetyl)	1	2	P0C0V8	Q3E754; P0C0V8	2	2	0.8378	0	1	1	981.011	1961.01	1961.02	-1.07	-0.00105	HCD (High Energy Collision Dissociation)	MS2	0	54	37.0466	13493	MLW1-zr_20230105.raw	F19		5.24	0	4.764e-05	1.12295e+06	37.09
		FALSE	High	Sequest HT (A2)	Unambiguous	mENDKGQLVELYVPRK	N-Term(Prot)(Acetyl)	1	2	P0C0V8	Q3E754; P0C0V8	2	3	0.7175	0	1	1	654.344	1961.02	1961.02	0.07	5e-05	HCD (High Energy Collision Dissociation)	MS2	52.2627	54	37.0022	13467	MLW1-zr_20230105.raw	F19		5.84	0	1.792e-05	28491998	37.09
	FALSE	High	LAQNDGLLKNVWSYSR		0.000141395	0	1	2	2	P0C0V8	1	1863.97	0	1.26813e+06		High	0	4.158e-05	6.69	39.24	Used
		Checked	Confidence	Identifying Node	PSM Ambiguity	Annotated Sequence	Modifications	# Protein Groups	# Proteins	Master Protein Accessions	Protein Accessions	# Missed Cleavages	Charge	DeltaScore	DeltaCn	Rank	Search Engine Rank	m/z [Da]	MH+ [Da]	Theo. MH+ [Da]	DeltaM [ppm]	Deltam/z [Da]	Activation Type	MS Order	Isolation Interference [%]	Ion Inject Time [ms]	RT [min]	First Scan	Spectrum File	File ID	Quan Info	XCorr	Percolator q-Value	Percolator PEP	Precursor Abundance	Apex RT [min]
		FALSE	High	Sequest HT (A2)	Unambiguous	LAQNDGLLKNVWSYSR		1	2	P0C0V8	Q3E754; P0C0V8	1	3	0.6974	0	1	1	621.995	1863.97	1863.97	-0.41	-0.00026	HCD (High Energy Collision Dissociation)	MS2	54.0892	54	58.2732	24389	MLW1-zr_20230105_r2.raw	F20		5.32	0	0.0001071	700794	58.28
		FALSE	High	Sequest HT (A2)	Unambiguous	LAQNDGLLKNVWSYSR		1	2	P0C0V8	Q3E754; P0C0V8	1	3	0.7728	0	1	1	621.996	1863.97	1863.97	0.5	0.00031	HCD (High Energy Collision Dissociation)	MS2	31.3316	54	39.2339	14793	MLW1-zr_20230105.raw	F19		6.69	0	4.158e-05	2.29478e+06	39.24
	FALSE	High	SRGESDDSLNRLAQNDGLLK		0.000958016	0	1	2	4	P0C0V8	2	2188.1	0	7.41708e+06		High	0	0.000371	5.95	29.28	Used
		Checked	Confidence	Identifying Node	PSM Ambiguity	Annotated Sequence	Modifications	# Protein Groups	# Proteins	Master Protein Accessions	Protein Accessions	# Missed Cleavages	Charge	DeltaScore	DeltaCn	Rank	Search Engine Rank	m/z [Da]	MH+ [Da]	Theo. MH+ [Da]	DeltaM [ppm]	Deltam/z [Da]	Activation Type	MS Order	Isolation Interference [%]	Ion Inject Time [ms]	RT [min]	First Scan	Spectrum File	File ID	Quan Info	XCorr	Percolator q-Value	Percolator PEP	Precursor Abundance	Apex RT [min]
		FALSE	High	Sequest HT (A2)	Unambiguous	SRGESDDSLNRLAQNDGLLK		1	2	P0C0V8	Q3E754; P0C0V8	2	3	0.4558	0	1	1	730.036	2188.09	2188.1	-1.04	-0.00076	HCD (High Energy Collision Dissociation)	MS2	63.33	54	51.4413	18342	MLW1-zr_20230105_r2.raw	F20		3.73	0	0.01475	1.44497e+06	51.52
		FALSE	High	Sequest HT (A2)	Unambiguous	SRGESDDSLNRLAQNDGLLK		1	2	P0C0V8	Q3E754; P0C0V8	2	4	0.7748	0	1	1	547.779	2188.09	2188.1	-0.33	-0.00018	HCD (High Energy Collision Dissociation)	MS2	48.8074	6.123	29.2199	9012	MLW1-zr_20230105.raw	F19		5.95	0	0.000371	20336034	29.28
		FALSE	High	Sequest HT (A2)	Unambiguous	SRGESDDSLNRLAQNDGLLK		1	2	P0C0V8	Q3E754; P0C0V8	2	3	0.5535	0	1	1	730.036	2188.09	2188.1	-0.9	-0.00066	HCD (High Energy Collision Dissociation)	MS2	29.5601	54	29.1892	8994	MLW1-zr_20230105.raw	F19		4.86	0	0.002199	17736186	29.27
		FALSE	High	Sequest HT (A2)	Unambiguous	SRGESDDSLNRLAQNDGLLK		1	2	P0C0V8	Q3E754; P0C0V8	2	2	0.6636	0	1	1	1094.55	2188.09	2188.1	-0.26	-0.00029	HCD (High Energy Collision Dissociation)	MS2	53.95	54	29.2769	9045	MLW1-zr_20230105.raw	F19		2.2	0.0007197	0.1966
	FALSE	High	SRGESDDSLNRLAQNDGLLKNVWSYSR		1.95429e-05	0	1	2	6	P0C0V8	3	3080.51	0	2.12808e+07		High	0	0.0004309	6.88	40.89	Used
		Checked	Confidence	Identifying Node	PSM Ambiguity	Annotated Sequence	Modifications	# Protein Groups	# Proteins	Master Protein Accessions	Protein Accessions	# Missed Cleavages	Charge	DeltaScore	DeltaCn	Rank	Search Engine Rank	m/z [Da]	MH+ [Da]	Theo. MH+ [Da]	DeltaM [ppm]	Deltam/z [Da]	Activation Type	MS Order	Isolation Interference [%]	Ion Inject Time [ms]	RT [min]	First Scan	Spectrum File	File ID	Quan Info	XCorr	Percolator q-Value	Percolator PEP	Precursor Abundance	Apex RT [min]
		FALSE	High	Sequest HT (A2)	Unambiguous	SRGESDDSLNRLAQNDGLLKNVWSYSR		1	2	P0C0V8	Q3E754; P0C0V8	3	4	0.6051	0	1	1	770.881	3080.5	3080.51	-3.33	-0.00256	HCD (High Energy Collision Dissociation)	MS2	7.35976	54	58.9967	25341	MLW1-zr_20230105_r2.raw	F20		6.28	0	0.001467	2.81407e+06	59.15
		FALSE	High	Sequest HT (A2)	Unambiguous	SRGESDDSLNRLAQNDGLLKNVWSYSR		1	2	P0C0V8	Q3E754; P0C0V8	3	4	0.5756	0	1	1	770.883	3080.51	3080.51	-1.19	-0.00092	HCD (High Energy Collision Dissociation)	MS2	4.0737	54	59.4669	25980	MLW1-zr_20230105_r2.raw	F20		5.42	0	0.0007596	2.7491e+06	59.24
		FALSE	High	Sequest HT (A2)	Unambiguous	SRGESDDSLNRLAQNDGLLKNVWSYSR		1	2	P0C0V8	Q3E754; P0C0V8	3	4	0.6297	0	1	1	770.884	3080.51	3080.51	-0.64	-0.00049	HCD (High Energy Collision Dissociation)	MS2	3.46139	44.373	59.226	25651	MLW1-zr_20230105_r2.raw	F20		6.4	0	0.000129	2.7491e+06	59.24
		FALSE	High	Sequest HT (A2)	Unambiguous	SRGESDDSLNRLAQNDGLLKNVWSYSR		1	2	P0C0V8	Q3E754; P0C0V8	3	4	0.6012	0	1	1	770.884	3080.51	3080.51	-0.3	-0.00023	HCD (High Energy Collision Dissociation)	MS2	5.15821	54	41.2629	15987	MLW1-zr_20230105.raw	F19		6.82	0	0.001528	72933512	40.89
		FALSE	High	Sequest HT (A2)	Unambiguous	SRGESDDSLNRLAQNDGLLKNVWSYSR		1	2	P0C0V8	Q3E754; P0C0V8	3	3	0.7158	0	1	1	1027.51	3080.52	3080.51	0.41	0.00042	HCD (High Energy Collision Dissociation)	MS2	0	54	40.792	15719	MLW1-zr_20230105.raw	F19		4.75	0	4.343e-06	8472087	40.89
		FALSE	High	Sequest HT (A2)	Unambiguous	SRGESDDSLNRLAQNDGLLKNVWSYSR		1	2	P0C0V8	Q3E754; P0C0V8	3	4	0.5814	0	1	1	770.884	3080.51	3080.51	-0.01	-1e-05	HCD (High Energy Collision Dissociation)	MS2	34.7849	25.343	40.7332	15687	MLW1-zr_20230105.raw	F19		6.88	0	0.0004309	72933512	40.89
	FALSE	High	SRGESDDSLNRLAQNDGLLKNVWSYSR	1xDeamidated [N15]	0.0155783	0	1	2	1	P0C0V8	3	3081.5	0		No Quan Values	High	0	0.008972	5.16		Not Used
		Checked	Confidence	Identifying Node	PSM Ambiguity	Annotated Sequence	Modifications	# Protein Groups	# Proteins	Master Protein Accessions	Protein Accessions	# Missed Cleavages	Charge	DeltaScore	DeltaCn	Rank	Search Engine Rank	m/z [Da]	MH+ [Da]	Theo. MH+ [Da]	DeltaM [ppm]	Deltam/z [Da]	Activation Type	MS Order	Isolation Interference [%]	Ion Inject Time [ms]	RT [min]	First Scan	Spectrum File	File ID	Quan Info	XCorr	Percolator q-Value	Percolator PEP	Precursor Abundance	Apex RT [min]
		FALSE	High	Sequest HT (A2)	Unambiguous	SRGESDDSLNRLAQnDGLLKNVWSYSR	N15(Deamidated)	1	2	P0C0V8	Q3E754; P0C0V8	3	4	0.0659	0	1	1	771.134	3081.51	3081.5	4.95	0.00381	HCD (High Energy Collision Dissociation)	MS2	16.6887	54	59.5473	26084	MLW1-zr_20230105_r2.raw	F20		5.16	0	0.008972
	FALSE	High	GESDDSLNRLAQNDGLLK		0.0037724	0	1	2	1	P0C0V8	1	1944.96	0	436157		High	0	0.001771	3.31	35.01	Used
		Checked	Confidence	Identifying Node	PSM Ambiguity	Annotated Sequence	Modifications	# Protein Groups	# Proteins	Master Protein Accessions	Protein Accessions	# Missed Cleavages	Charge	DeltaScore	DeltaCn	Rank	Search Engine Rank	m/z [Da]	MH+ [Da]	Theo. MH+ [Da]	DeltaM [ppm]	Deltam/z [Da]	Activation Type	MS Order	Isolation Interference [%]	Ion Inject Time [ms]	RT [min]	First Scan	Spectrum File	File ID	Quan Info	XCorr	Percolator q-Value	Percolator PEP	Precursor Abundance	Apex RT [min]
		FALSE	High	Sequest HT (A2)	Unambiguous	GESDDSLNRLAQNDGLLK		1	2	P0C0V8	Q3E754; P0C0V8	1	2	0.6375	0	1	1	972.983	1944.96	1944.96	-1.55	-0.00151	HCD (High Energy Collision Dissociation)	MS2	0	54	34.9789	12326	MLW1-zr_20230105.raw	F19		3.31	0	0.001771	436157	35.01
	FALSE	High	GESDDSLNRLAQNDGLLKNVWSYSR		5.31365e-06	0	1	2	4	P0C0V8	2	2837.38	0	1.55384e+07		High	0	9.796e-07	8.17	45.44	Used
		Checked	Confidence	Identifying Node	PSM Ambiguity	Annotated Sequence	Modifications	# Protein Groups	# Proteins	Master Protein Accessions	Protein Accessions	# Missed Cleavages	Charge	DeltaScore	DeltaCn	Rank	Search Engine Rank	m/z [Da]	MH+ [Da]	Theo. MH+ [Da]	DeltaM [ppm]	Deltam/z [Da]	Activation Type	MS Order	Isolation Interference [%]	Ion Inject Time [ms]	RT [min]	First Scan	Spectrum File	File ID	Quan Info	XCorr	Percolator q-Value	Percolator PEP	Precursor Abundance	Apex RT [min]
		FALSE	High	Sequest HT (A2)	Unambiguous	GESDDSLNRLAQNDGLLKNVWSYSR		1	2	P0C0V8	Q3E754; P0C0V8	2	3	0.7716	0	1	1	946.465	2837.38	2837.38	-0.69	-0.00065	HCD (High Energy Collision Dissociation)	MS2	29.7555	54	59.2401	25668	MLW1-zr_20230105_r2.raw	F20		6.96	0	1.484e-06	746120	59.24
		FALSE	High	Sequest HT (A2)	Unambiguous	GESDDSLNRLAQNDGLLKNVWSYSR		1	2	P0C0V8	Q3E754; P0C0V8	2	4	0.7031	0	1	1	710.102	2837.39	2837.38	1.52	0.00108	HCD (High Energy Collision Dissociation)	MS2	21.1769	54	59.2382	25665	MLW1-zr_20230105_r2.raw	F20		5.49	0	0.0007057	2.1048e+06	59.26
		FALSE	High	Sequest HT (A2)	Unambiguous	GESDDSLNRLAQNDGLLKNVWSYSR		1	2	P0C0V8	Q3E754; P0C0V8	2	3	0.7136	0	1	1	946.466	2837.38	2837.38	0.92	0.00087	HCD (High Energy Collision Dissociation)	MS2	15.5437	34.179	45.2931	18411	MLW1-zr_20230105.raw	F19		8.17	0	9.796e-07	39068252	45.44
		FALSE	High	Sequest HT (A2)	Unambiguous	GESDDSLNRLAQNDGLLKNVWSYSR		1	2	P0C0V8	Q3E754; P0C0V8	2	4	0.6954	0	1	1	710.101	2837.38	2837.38	0.53	0.00038	HCD (High Energy Collision Dissociation)	MS2	13.7726	54	45.2612	18392	MLW1-zr_20230105.raw	F19		6.27	0	0.0007162	45621096	45.44
	FALSE	High	GESDDSLNRLAQNDGLLKNVWSYSR	1xDeamidated [N13]	0.035669	0	1	2	1	P0C0V8	2	2838.37	0		Not Reliable	High	0	0.02322	4.07		Not Used
		Checked	Confidence	Identifying Node	PSM Ambiguity	Annotated Sequence	Modifications	# Protein Groups	# Proteins	Master Protein Accessions	Protein Accessions	# Missed Cleavages	Charge	DeltaScore	DeltaCn	Rank	Search Engine Rank	m/z [Da]	MH+ [Da]	Theo. MH+ [Da]	DeltaM [ppm]	Deltam/z [Da]	Activation Type	MS Order	Isolation Interference [%]	Ion Inject Time [ms]	RT [min]	First Scan	Spectrum File	File ID	Quan Info	XCorr	Percolator q-Value	Percolator PEP	Precursor Abundance	Apex RT [min]
		FALSE	High	Sequest HT (A2)	Unambiguous	GESDDSLNRLAQnDGLLKNVWSYSR	N13(Deamidated)	1	2	P0C0V8	Q3E754; P0C0V8	2	3	0.1327	0	1	1	946.792	2838.36	2838.37	-1.14	-0.00108	HCD (High Energy Collision Dissociation)	MS2	28.562	54	59.2167	25637	MLW1-zr_20230105_r2.raw	F20	Not Reliable	4.07	0	0.02322
FALSE	High	Master Protein	P06101	Hsp90 co-chaperone Cdc37 OS=Saccharomyces cerevisiae (strain ATCC 204508 / S288c) OX=559292 GN=CDC37 PE=1 SV=2	0	67.78	30	12	24	12	1	506	58.3	5.06	139.57	12	0	2.27315e+07
	Checked	Confidence	Sequence	Modifications	Qvality PEP	Qvality q-value	# Protein Groups	# Proteins	# PSMs	Master Protein Accessions	# Missed Cleavages	Theo. MH+ [Da]	# Razor Quan Results	Abundances (Grouped): Sample	Quan Info	Confidence (by Search Engine): Sequest HT	Percolator q-Value (by Search Engine): Sequest HT	Percolator PEP (by Search Engine): Sequest HT	XCorr (by Search Engine): Sequest HT	Top Apex RT [min]	Quan Usage
	FALSE	High	QKGGAKPLEATPSEALSSAAESNILNKLAK		5.73629e-05	0	1	1	3	P06101	2	3023.64	0	8261705		High	0	1.482e-05	9.15	37.35	Used
		Checked	Confidence	Identifying Node	PSM Ambiguity	Annotated Sequence	Modifications	# Protein Groups	# Proteins	Master Protein Accessions	Protein Accessions	# Missed Cleavages	Charge	DeltaScore	DeltaCn	Rank	Search Engine Rank	m/z [Da]	MH+ [Da]	Theo. MH+ [Da]	DeltaM [ppm]	Deltam/z [Da]	Activation Type	MS Order	Isolation Interference [%]	Ion Inject Time [ms]	RT [min]	First Scan	Spectrum File	File ID	Quan Info	XCorr	Percolator q-Value	Percolator PEP	Precursor Abundance	Apex RT [min]
		FALSE	High	Sequest HT (A2)	Unambiguous	QKGGAKPLEATPSEALSSAAESNILNKLAK		1	1	P06101	P06101	2	4	0.77	0	1	1	756.667	3023.65	3023.64	2.95	0.00223	HCD (High Energy Collision Dissociation)	MS2	32.4831	54	58.1261	24198	MLW1-zr_20230105_r2.raw	F20		6	0	0.002501	584414	58.14
		FALSE	High	Sequest HT (A2)	Unambiguous	QKGGAKPLEATPSEALSSAAESNILNKLAK		1	1	P06101	P06101	2	4	0.6372	0	1	1	756.665	3023.64	3023.64	0.49	0.00037	HCD (High Energy Collision Dissociation)	MS2	17.5802	32.986	37.3047	13647	MLW1-zr_20230105.raw	F19		9.15	0	1.482e-05	5.92281e+06	37.35
		FALSE	High	Sequest HT (A2)	Unambiguous	QKGGAKPLEATPSEALSSAAESNILNKLAK		1	1	P06101	P06101	2	5	0.7027	0	1	1	605.534	3023.64	3023.64	0.94	0.00057	HCD (High Energy Collision Dissociation)	MS2	43.6208	25.539	37.4487	13733	MLW1-zr_20230105.raw	F19		5.82	0	0.01912	2.3389e+06	37.43
	FALSE	High	NLDNINKVFEDIPIEEAEK		0.000141395	0	1	1	1	P06101	1	2230.12	0	1.07945e+06		High	0	4.151e-05	6.25	47.64	Used
		Checked	Confidence	Identifying Node	PSM Ambiguity	Annotated Sequence	Modifications	# Protein Groups	# Proteins	Master Protein Accessions	Protein Accessions	# Missed Cleavages	Charge	DeltaScore	DeltaCn	Rank	Search Engine Rank	m/z [Da]	MH+ [Da]	Theo. MH+ [Da]	DeltaM [ppm]	Deltam/z [Da]	Activation Type	MS Order	Isolation Interference [%]	Ion Inject Time [ms]	RT [min]	First Scan	Spectrum File	File ID	Quan Info	XCorr	Percolator q-Value	Percolator PEP	Precursor Abundance	Apex RT [min]
		FALSE	High	Sequest HT (A2)	Unambiguous	NLDNINKVFEDIPIEEAEK		1	1	P06101	P06101	1	3	0.7936	0	1	1	744.046	2230.12	2230.12	0.01	0	HCD (High Energy Collision Dissociation)	MS2	21.7488	54	47.6403	19849	MLW1-zr_20230105.raw	F19		6.25	0	4.151e-05	1.07945e+06	47.64
	FALSE	High	ILQQEEMDESNAEGVETIQLK		0.000268215	0	1	1	1	P06101	0	2404.15	0	698614		High	0	8.628e-05	5.76	39.04	Used
		Checked	Confidence	Identifying Node	PSM Ambiguity	Annotated Sequence	Modifications	# Protein Groups	# Proteins	Master Protein Accessions	Protein Accessions	# Missed Cleavages	Charge	DeltaScore	DeltaCn	Rank	Search Engine Rank	m/z [Da]	MH+ [Da]	Theo. MH+ [Da]	DeltaM [ppm]	Deltam/z [Da]	Activation Type	MS Order	Isolation Interference [%]	Ion Inject Time [ms]	RT [min]	First Scan	Spectrum File	File ID	Quan Info	XCorr	Percolator q-Value	Percolator PEP	Precursor Abundance	Apex RT [min]
		FALSE	High	Sequest HT (A2)	Unambiguous	ILQQEEMDESNAEGVETIQLK		1	1	P06101	P06101	0	2	0.8681	0	1	1	1202.58	2404.16	2404.15	1.19	0.00143	HCD (High Energy Collision Dissociation)	MS2	53.1814	54	39.0316	14668	MLW1-zr_20230105.raw	F19		5.76	0	8.628e-05	698614	39.04
	FALSE	High	ILSNLPESSLTDLPAVTK		0.0011873	0	1	1	1	P06101	0	1898.05	0		No Quan Values	High	0	0.0004732	3.31		Not Used
		Checked	Confidence	Identifying Node	PSM Ambiguity	Annotated Sequence	Modifications	# Protein Groups	# Proteins	Master Protein Accessions	Protein Accessions	# Missed Cleavages	Charge	DeltaScore	DeltaCn	Rank	Search Engine Rank	m/z [Da]	MH+ [Da]	Theo. MH+ [Da]	DeltaM [ppm]	Deltam/z [Da]	Activation Type	MS Order	Isolation Interference [%]	Ion Inject Time [ms]	RT [min]	First Scan	Spectrum File	File ID	Quan Info	XCorr	Percolator q-Value	Percolator PEP	Precursor Abundance	Apex RT [min]
		FALSE	High	Sequest HT (A2)	Unambiguous	ILSNLPESSLTDLPAVTK		1	1	P06101	P06101	0	2	0.6375	0	1	1	949.525	1898.04	1898.05	-2.78	-0.00264	HCD (High Energy Collision Dissociation)	MS2	74.9888	54	46.4688	19109	MLW1-zr_20230105.raw	F19		3.31	0	0.0004732	418245	46.44
	FALSE	High	ILSNLPESSLTDLPAVTKFLNANFDKMEK		2.60495e-05	0	1	1	1	P06101	2	3235.69	0	531622		High	0	6.03e-06	7.19	57.31	Used
		Checked	Confidence	Identifying Node	PSM Ambiguity	Annotated Sequence	Modifications	# Protein Groups	# Proteins	Master Protein Accessions	Protein Accessions	# Missed Cleavages	Charge	DeltaScore	DeltaCn	Rank	Search Engine Rank	m/z [Da]	MH+ [Da]	Theo. MH+ [Da]	DeltaM [ppm]	Deltam/z [Da]	Activation Type	MS Order	Isolation Interference [%]	Ion Inject Time [ms]	RT [min]	First Scan	Spectrum File	File ID	Quan Info	XCorr	Percolator q-Value	Percolator PEP	Precursor Abundance	Apex RT [min]
		FALSE	High	Sequest HT (A2)	Unambiguous	ILSNLPESSLTDLPAVTKFLNANFDKMEK		1	1	P06101	P06101	2	4	0.6523	0	1	1	809.678	3235.69	3235.69	-0.06	-5e-05	HCD (High Energy Collision Dissociation)	MS2	36.7412	54	57.228	25694	MLW1-zr_20230105.raw	F19		7.19	0	6.03e-06	531622	57.31
	FALSE	High	SKILQQEEMDESNAEGVETIQLK		0.00422209	0	1	1	2	P06101	1	2619.28	0	1.00899e+06		High	0	0.004205	4.94	34.73	Used
		Checked	Confidence	Identifying Node	PSM Ambiguity	Annotated Sequence	Modifications	# Protein Groups	# Proteins	Master Protein Accessions	Protein Accessions	# Missed Cleavages	Charge	DeltaScore	DeltaCn	Rank	Search Engine Rank	m/z [Da]	MH+ [Da]	Theo. MH+ [Da]	DeltaM [ppm]	Deltam/z [Da]	Activation Type	MS Order	Isolation Interference [%]	Ion Inject Time [ms]	RT [min]	First Scan	Spectrum File	File ID	Quan Info	XCorr	Percolator q-Value	Percolator PEP	Precursor Abundance	Apex RT [min]
		FALSE	High	Sequest HT (A2)	Unambiguous	SKILQQEEMDESNAEGVETIQLK		1	1	P06101	P06101	1	3	0.7949	0	1	1	873.767	2619.29	2619.28	1.32	0.00115	HCD (High Energy Collision Dissociation)	MS2	17.5779	54	57.4209	23329	MLW1-zr_20230105_r2.raw	F20		3.95	0	0.002016
		FALSE	High	Sequest HT (A2)	Unambiguous	SKILQQEEMDESNAEGVETIQLK		1	1	P06101	P06101	1	3	0.7409	0	1	1	873.766	2619.28	2619.28	0.29	0.00026	HCD (High Energy Collision Dissociation)	MS2	21.4877	54	34.7347	12182	MLW1-zr_20230105.raw	F19		4.94	0	0.004205	1.00899e+06	34.73
	FALSE	High	SKILQQEEMDESNAEGVETIQLK	1xDeamidated [N13]	0.0239384	0	1	1	1	P06101	1	2620.27	0		No Quan Values	High	0	0.01469	4.02		Not Used
		Checked	Confidence	Identifying Node	PSM Ambiguity	Annotated Sequence	Modifications	# Protein Groups	# Proteins	Master Protein Accessions	Protein Accessions	# Missed Cleavages	Charge	DeltaScore	DeltaCn	Rank	Search Engine Rank	m/z [Da]	MH+ [Da]	Theo. MH+ [Da]	DeltaM [ppm]	Deltam/z [Da]	Activation Type	MS Order	Isolation Interference [%]	Ion Inject Time [ms]	RT [min]	First Scan	Spectrum File	File ID	Quan Info	XCorr	Percolator q-Value	Percolator PEP	Precursor Abundance	Apex RT [min]
		FALSE	High	Sequest HT (A2)	Unambiguous	SKILQQEEMDESnAEGVETIQLK	N13(Deamidated)	1	1	P06101	P06101	1	3	0.7612	0	1	1	874.097	2620.28	2620.27	4.46	0.0039	HCD (High Energy Collision Dissociation)	MS2	42.0075	54	57.4285	23339	MLW1-zr_20230105_r2.raw	F20		4.02	0	0.01469	359125	57.41
	FALSE	High	SLDDSTELEVNLPDFNSKDPEEMK		0.000518107	0	1	1	1	P06101	1	2752.25	0	524841		High	0	0.0001836	6.02	45.6	Used
		Checked	Confidence	Identifying Node	PSM Ambiguity	Annotated Sequence	Modifications	# Protein Groups	# Proteins	Master Protein Accessions	Protein Accessions	# Missed Cleavages	Charge	DeltaScore	DeltaCn	Rank	Search Engine Rank	m/z [Da]	MH+ [Da]	Theo. MH+ [Da]	DeltaM [ppm]	Deltam/z [Da]	Activation Type	MS Order	Isolation Interference [%]	Ion Inject Time [ms]	RT [min]	First Scan	Spectrum File	File ID	Quan Info	XCorr	Percolator q-Value	Percolator PEP	Precursor Abundance	Apex RT [min]
		FALSE	High	Sequest HT (A2)	Unambiguous	SLDDSTELEVNLPDFNSKDPEEMK		1	1	P06101	P06101	1	3	0.7691	0	1	1	918.087	2752.25	2752.25	-1.13	-0.00104	HCD (High Energy Collision Dissociation)	MS2	0	54	45.558	18571	MLW1-zr_20230105.raw	F19		6.02	0	0.0001836	524841	45.6
	FALSE	High	SLDDSTELEVNLPDFNSKDPEEMKK		0.000177167	0	1	1	2	P06101	2	2880.35	0	7.41991e+06		High	0	5.383e-05	6.98	40.1	Used
		Checked	Confidence	Identifying Node	PSM Ambiguity	Annotated Sequence	Modifications	# Protein Groups	# Proteins	Master Protein Accessions	Protein Accessions	# Missed Cleavages	Charge	DeltaScore	DeltaCn	Rank	Search Engine Rank	m/z [Da]	MH+ [Da]	Theo. MH+ [Da]	DeltaM [ppm]	Deltam/z [Da]	Activation Type	MS Order	Isolation Interference [%]	Ion Inject Time [ms]	RT [min]	First Scan	Spectrum File	File ID	Quan Info	XCorr	Percolator q-Value	Percolator PEP	Precursor Abundance	Apex RT [min]
		FALSE	High	Sequest HT (A2)	Unambiguous	SLDDSTELEVNLPDFNSKDPEEMKK		1	1	P06101	P06101	2	3	0.788	0	1	1	960.786	2880.34	2880.35	-0.51	-0.00049	HCD (High Energy Collision Dissociation)	MS2	0	54	40.0891	15311	MLW1-zr_20230105.raw	F19		6.98	0	5.383e-05	2.5651e+06	40.1
		FALSE	High	Sequest HT (A2)	Unambiguous	SLDDSTELEVNLPDFNSKDPEEMKK		1	1	P06101	P06101	2	4	0.6929	0	1	1	720.841	2880.34	2880.35	-0.64	-0.00046	HCD (High Energy Collision Dissociation)	MS2	51.4	54	40.0394	15286	MLW1-zr_20230105.raw	F19		6.09	0	0.0009724	4.85481e+06	40.1
	FALSE	High	SSVPQTFIDFKDDPMKLAK	1xOxidation [M15]	0.0319178	0	1	1	1	P06101	2	2183.11	0		No Quan Values	High	0	0.02042	4		Not Used
		Checked	Confidence	Identifying Node	PSM Ambiguity	Annotated Sequence	Modifications	# Protein Groups	# Proteins	Master Protein Accessions	Protein Accessions	# Missed Cleavages	Charge	DeltaScore	DeltaCn	Rank	Search Engine Rank	m/z [Da]	MH+ [Da]	Theo. MH+ [Da]	DeltaM [ppm]	Deltam/z [Da]	Activation Type	MS Order	Isolation Interference [%]	Ion Inject Time [ms]	RT [min]	First Scan	Spectrum File	File ID	Quan Info	XCorr	Percolator q-Value	Percolator PEP	Precursor Abundance	Apex RT [min]
		FALSE	High	Sequest HT (A2)	Unambiguous	SSVPQTFIDFKDDPmKLAK	M15(Oxidation)	1	1	P06101	P06101	2	4	0.53	0	1	1	546.532	2183.1	2183.11	-0.34	-0.00019	HCD (High Energy Collision Dissociation)	MS2	77.7679	54	34.78	12211	MLW1-zr_20230105.raw	F19		4	0	0.02042	941499	34.8
	FALSE	High	SSVPQTFIDFKDDPMKLAKETEEFGK		0.0013583	0	1	1	1	P06101	3	2987.47	0	1.205e+06		High	0	0.0005514	5.92	45.51	Used
		Checked	Confidence	Identifying Node	PSM Ambiguity	Annotated Sequence	Modifications	# Protein Groups	# Proteins	Master Protein Accessions	Protein Accessions	# Missed Cleavages	Charge	DeltaScore	DeltaCn	Rank	Search Engine Rank	m/z [Da]	MH+ [Da]	Theo. MH+ [Da]	DeltaM [ppm]	Deltam/z [Da]	Activation Type	MS Order	Isolation Interference [%]	Ion Inject Time [ms]	RT [min]	First Scan	Spectrum File	File ID	Quan Info	XCorr	Percolator q-Value	Percolator PEP	Precursor Abundance	Apex RT [min]
		FALSE	High	Sequest HT (A2)	Unambiguous	SSVPQTFIDFKDDPMKLAKETEEFGK		1	1	P06101	P06101	3	4	0.6588	0	1	1	747.623	2987.47	2987.47	-0.7	-0.00052	HCD (High Energy Collision Dissociation)	MS2	5.76706	54	45.5117	18541	MLW1-zr_20230105.raw	F19		5.92	0	0.0005514	1.205e+06	45.51
	FALSE	High	SSVPQTFIDFKDDPMKLAK		0.000734625	0	1	1	5	P06101	2	2167.11	0	1.60923e+07		High	0	0.0002963	5.97	40.4	Used
		Checked	Confidence	Identifying Node	PSM Ambiguity	Annotated Sequence	Modifications	# Protein Groups	# Proteins	Master Protein Accessions	Protein Accessions	# Missed Cleavages	Charge	DeltaScore	DeltaCn	Rank	Search Engine Rank	m/z [Da]	MH+ [Da]	Theo. MH+ [Da]	DeltaM [ppm]	Deltam/z [Da]	Activation Type	MS Order	Isolation Interference [%]	Ion Inject Time [ms]	RT [min]	First Scan	Spectrum File	File ID	Quan Info	XCorr	Percolator q-Value	Percolator PEP	Precursor Abundance	Apex RT [min]
		FALSE	High	Sequest HT (A2)	Unambiguous	SSVPQTFIDFKDDPMKLAK		1	1	P06101	P06101	2	3	0.7219	0	1	1	723.041	2167.11	2167.11	-0.48	-0.00035	HCD (High Energy Collision Dissociation)	MS2	27.8255	54	58.4093	24569	MLW1-zr_20230105_r2.raw	F20		4.71	0	0.01619	2927586	58.42
		FALSE	High	Sequest HT (A2)	Unambiguous	SSVPQTFIDFKDDPMKLAK		1	1	P06101	P06101	2	4	0.5869	0	1	1	542.533	2167.11	2167.11	-0.21	-0.00011	HCD (High Energy Collision Dissociation)	MS2	31.2057	54	58.3817	24532	MLW1-zr_20230105_r2.raw	F20		5.35	0	0.0002729	5618621	58.42
		FALSE	High	Sequest HT (A2)	Unambiguous	SSVPQTFIDFKDDPMKLAK		1	1	P06101	P06101	2	2	0.7352	0	1	1	1084.06	2167.11	2167.11	-1.24	-0.00135	HCD (High Energy Collision Dissociation)	MS2	0	54	40.3418	15454	MLW1-zr_20230105.raw	F19		3.55	0	0.001474	777111	40.38
		FALSE	High	Sequest HT (A2)	Unambiguous	SSVPQTFIDFKDDPMKLAK		1	1	P06101	P06101	2	4	0.6332	0	1	1	542.533	2167.11	2167.11	0.15	8e-05	HCD (High Energy Collision Dissociation)	MS2	44.6202	54	40.2391	15394	MLW1-zr_20230105.raw	F19		5.97	0	0.0002963	16188860	40.4
		FALSE	High	Sequest HT (A2)	Unambiguous	SSVPQTFIDFKDDPMKLAK		1	1	P06101	P06101	2	3	0.6278	0	1	1	723.042	2167.11	2167.11	0.24	0.00017	HCD (High Energy Collision Dissociation)	MS2	32.7748	54	40.2375	15393	MLW1-zr_20230105.raw	F19		4.54	0	0.003648	13335438	40.4
	FALSE	High	GGAKPLEATPSEALSSAAESNILNK		0.0104608	0	1	1	1	P06101	0	2455.27	0	662259		High	0	0.005693	4.63	37.25	Used
		Checked	Confidence	Identifying Node	PSM Ambiguity	Annotated Sequence	Modifications	# Protein Groups	# Proteins	Master Protein Accessions	Protein Accessions	# Missed Cleavages	Charge	DeltaScore	DeltaCn	Rank	Search Engine Rank	m/z [Da]	MH+ [Da]	Theo. MH+ [Da]	DeltaM [ppm]	Deltam/z [Da]	Activation Type	MS Order	Isolation Interference [%]	Ion Inject Time [ms]	RT [min]	First Scan	Spectrum File	File ID	Quan Info	XCorr	Percolator q-Value	Percolator PEP	Precursor Abundance	Apex RT [min]
		FALSE	High	Sequest HT (A2)	Unambiguous	GGAKPLEATPSEALSSAAESNILNK		1	1	P06101	P06101	0	3	0.5788	0	1	1	819.095	2455.27	2455.27	0.73	0.0006	HCD (High Energy Collision Dissociation)	MS2	20.2569	54	37.2648	13622	MLW1-zr_20230105.raw	F19		4.63	0	0.005693	662259	37.25
	FALSE	High	GGAKPLEATPSEALSSAAESNILNKLAK		2.39518e-07	0	1	1	3	P06101	1	2767.48	0	8.76851e+06		High	0	1.957e-06	9.14	41	Used
		Checked	Confidence	Identifying Node	PSM Ambiguity	Annotated Sequence	Modifications	# Protein Groups	# Proteins	Master Protein Accessions	Protein Accessions	# Missed Cleavages	Charge	DeltaScore	DeltaCn	Rank	Search Engine Rank	m/z [Da]	MH+ [Da]	Theo. MH+ [Da]	DeltaM [ppm]	Deltam/z [Da]	Activation Type	MS Order	Isolation Interference [%]	Ion Inject Time [ms]	RT [min]	First Scan	Spectrum File	File ID	Quan Info	XCorr	Percolator q-Value	Percolator PEP	Precursor Abundance	Apex RT [min]
		FALSE	High	Sequest HT (A2)	Unambiguous	GGAKPLEATPSEALSSAAESNILNKLAK		1	1	P06101	P06101	1	3	0.8095	0	1	1	923.166	2767.48	2767.48	-0.25	-0.00023	HCD (High Energy Collision Dissociation)	MS2	67.8126	54	58.4642	24639	MLW1-zr_20230105_r2.raw	F20		7.56	0	2.84e-08
		FALSE	High	Sequest HT (A2)	Unambiguous	GGAKPLEATPSEALSSAAESNILNKLAK		1	1	P06101	P06101	1	4	0.7126	0	1	1	692.627	2767.48	2767.48	0.24	0.00017	HCD (High Energy Collision Dissociation)	MS2	9.81854	54	40.9649	15812	MLW1-zr_20230105.raw	F19		8.7	0	7.537e-06	6.37939e+06	41
		FALSE	High	Sequest HT (A2)	Unambiguous	GGAKPLEATPSEALSSAAESNILNKLAK		1	1	P06101	P06101	1	3	0.7495	0	1	1	923.167	2767.49	2767.48	0.51	0.00047	HCD (High Energy Collision Dissociation)	MS2	73.9266	54	40.9201	15788	MLW1-zr_20230105.raw	F19		9.14	0	1.957e-06	2.38911e+06	41
FALSE	High	Master Protein	P07280	40S ribosomal protein S19-A OS=Saccharomyces cerevisiae (strain ATCC 204508 / S288c) OX=559292 GN=RPS19A PE=1 SV=2	0	61.953	85	15	34	15	1	144	15.9	9.61	164.42	15	0	4.48991e+07
	Checked	Confidence	Sequence	Modifications	Qvality PEP	Qvality q-value	# Protein Groups	# Proteins	# PSMs	Master Protein Accessions	# Missed Cleavages	Theo. MH+ [Da]	# Razor Quan Results	Abundances (Grouped): Sample	Quan Info	Confidence (by Search Engine): Sequest HT	Percolator q-Value (by Search Engine): Sequest HT	Percolator PEP (by Search Engine): Sequest HT	XCorr (by Search Engine): Sequest HT	Top Apex RT [min]	Quan Usage
	FALSE	High	QGKLEVPGYVDIVK		0.0138754	0	1	2	1	P07280	1	1544.87	0	5.35246e+06		High	0	0.007877	4.06	34.83	Used
		Checked	Confidence	Identifying Node	PSM Ambiguity	Annotated Sequence	Modifications	# Protein Groups	# Proteins	Master Protein Accessions	Protein Accessions	# Missed Cleavages	Charge	DeltaScore	DeltaCn	Rank	Search Engine Rank	m/z [Da]	MH+ [Da]	Theo. MH+ [Da]	DeltaM [ppm]	Deltam/z [Da]	Activation Type	MS Order	Isolation Interference [%]	Ion Inject Time [ms]	RT [min]	First Scan	Spectrum File	File ID	Quan Info	XCorr	Percolator q-Value	Percolator PEP	Precursor Abundance	Apex RT [min]
		FALSE	High	Sequest HT (A2)	Unambiguous	QGKLEVPGYVDIVK		1	2	P07280	P07280; P07281	1	3	0.569	0	1	1	515.628	1544.87	1544.87	-0.06	-3e-05	HCD (High Energy Collision Dissociation)	MS2	9.90972	54	34.8176	12232	MLW1-zr_20230105.raw	F19		4.06	0	0.007877	5.35246e+06	34.83
	FALSE	High	QGKLEVPGYVDIVKTSSGNEMPPQDAEGWFYKR		0.000253972	0	1	2	3	P07280	3	3725.83	0	3.67256e+06		High	0	0.0007007	8.37	43.57	Used
		Checked	Confidence	Identifying Node	PSM Ambiguity	Annotated Sequence	Modifications	# Protein Groups	# Proteins	Master Protein Accessions	Protein Accessions	# Missed Cleavages	Charge	DeltaScore	DeltaCn	Rank	Search Engine Rank	m/z [Da]	MH+ [Da]	Theo. MH+ [Da]	DeltaM [ppm]	Deltam/z [Da]	Activation Type	MS Order	Isolation Interference [%]	Ion Inject Time [ms]	RT [min]	First Scan	Spectrum File	File ID	Quan Info	XCorr	Percolator q-Value	Percolator PEP	Precursor Abundance	Apex RT [min]
		FALSE	High	Sequest HT (A2)	Unambiguous	QGKLEVPGYVDIVKTSSGNEMPPQDAEGWFYKR		1	2	P07280	P07280; P07281	3	5	0.5986	0	1	1	745.972	3725.83	3725.83	1.38	0.00103	HCD (High Energy Collision Dissociation)	MS2	4.35987	54	43.2845	17198	MLW1-zr_20230105.raw	F19		8.37	0	0.0007007	2.11913e+06	43.57
		FALSE	High	Sequest HT (A2)	Unambiguous	QGKLEVPGYVDIVKTSSGNEMPPQDAEGWFYKR		1	2	P07280	P07280; P07281	3	4	0.627	0	1	1	932.212	3725.82	3725.83	-0.7	-0.00065	HCD (High Energy Collision Dissociation)	MS2	0	48.311	43.2801	17197	MLW1-zr_20230105.raw	F19		7.99	0	8.119e-05	1.55343e+06	43.55
		FALSE	High	Sequest HT (A2)	Unambiguous	QGKLEVPGYVDIVKTSSGNEMPPQDAEGWFYKR		1	2	P07280	P07280; P07281	3	4	0.4589	0	1	1	932.209	3725.82	3725.83	-3.09	-0.00288	HCD (High Energy Collision Dissociation)	MS2	58.7499	54	43.8142	17527	MLW1-zr_20230105.raw	F19		5.84	0	0.01394	1.55343e+06	43.55
	FALSE	High	QGKLEVPGYVDIVKTSSGNEMPPQDAEGWFYKR	1xDeamidated [N19]	0.0867179	0	1	2	2	P07280	3	3726.81	0	1.84165e+06		High	0	0.07989	5.22	43.57	Used
		Checked	Confidence	Identifying Node	PSM Ambiguity	Annotated Sequence	Modifications	# Protein Groups	# Proteins	Master Protein Accessions	Protein Accessions	# Missed Cleavages	Charge	DeltaScore	DeltaCn	Rank	Search Engine Rank	m/z [Da]	MH+ [Da]	Theo. MH+ [Da]	DeltaM [ppm]	Deltam/z [Da]	Activation Type	MS Order	Isolation Interference [%]	Ion Inject Time [ms]	RT [min]	First Scan	Spectrum File	File ID	Quan Info	XCorr	Percolator q-Value	Percolator PEP	Precursor Abundance	Apex RT [min]
		FALSE	High	Sequest HT (A2)	Unambiguous	QGKLEVPGYVDIVKTSSGnEMPPQDAEGWFYKR	N19(Deamidated)	1	2	P07280	P07280; P07281	3	5	0.431	0	1	1	746.17	3726.82	3726.81	3.14	0.00234	HCD (High Energy Collision Dissociation)	MS2	75.2215	54	43.1525	17116	MLW1-zr_20230105.raw	F19		5.22	0	0.07989	1.84165e+06	43.57
		FALSE	High	Sequest HT (A2)	Unambiguous	QGKLEVPGYVDIVKTSSGnEMPPQDAEGWFYKR	N19(Deamidated)	1	2	P07280	P07280; P07281	3	5	0.3735	0	1	1	746.171	3726.83	3726.81	4.16	0.0031	HCD (High Energy Collision Dissociation)	MS2	10.0768	54	43.8396	17541	MLW1-zr_20230105.raw	F19		4.98	0	0.06453	1.84165e+06	43.57
	FALSE	High	LEVPGYVDIVKTSSGNEMPPQDAEGWFYKR	1xDeamidated [N16]	0.0408603	0	1	2	1	P07280	2	3413.64	0		Not Reliable	High	0	0.02709	4.01		Not Used
		Checked	Confidence	Identifying Node	PSM Ambiguity	Annotated Sequence	Modifications	# Protein Groups	# Proteins	Master Protein Accessions	Protein Accessions	# Missed Cleavages	Charge	DeltaScore	DeltaCn	Rank	Search Engine Rank	m/z [Da]	MH+ [Da]	Theo. MH+ [Da]	DeltaM [ppm]	Deltam/z [Da]	Activation Type	MS Order	Isolation Interference [%]	Ion Inject Time [ms]	RT [min]	First Scan	Spectrum File	File ID	Quan Info	XCorr	Percolator q-Value	Percolator PEP	Precursor Abundance	Apex RT [min]
		FALSE	High	Sequest HT (A2)	Unambiguous	LEVPGYVDIVKTSSGnEMPPQDAEGWFYKR	N16(Deamidated)	1	2	P07280	P07280; P07281	2	4	0.6085	0	1	1	854.168	3413.65	3413.64	4.78	0.00408	HCD (High Energy Collision Dissociation)	MS2	61.2434	54	48.0716	20122	MLW1-zr_20230105.raw	F19	Not Reliable	4.01	0	0.02709
	FALSE	High	ISENGQRDLDRIAAQTLEEDE		0.00738512	0	1	2	1	P07280	2	2402.14	0	15516364		High	0	0.003824	4.38	37.81	Used
		Checked	Confidence	Identifying Node	PSM Ambiguity	Annotated Sequence	Modifications	# Protein Groups	# Proteins	Master Protein Accessions	Protein Accessions	# Missed Cleavages	Charge	DeltaScore	DeltaCn	Rank	Search Engine Rank	m/z [Da]	MH+ [Da]	Theo. MH+ [Da]	DeltaM [ppm]	Deltam/z [Da]	Activation Type	MS Order	Isolation Interference [%]	Ion Inject Time [ms]	RT [min]	First Scan	Spectrum File	File ID	Quan Info	XCorr	Percolator q-Value	Percolator PEP	Precursor Abundance	Apex RT [min]
		FALSE	High	Sequest HT (A2)	Unambiguous	ISENGQRDLDRIAAQTLEEDE		1	2	P07280	P07280; P07281	2	3	0.7192	0	1	1	801.387	2402.15	2402.14	1.1	0.00088	HCD (High Energy Collision Dissociation)	MS2	0	54	37.6118	13823	MLW1-zr_20230105.raw	F19		4.38	0	0.003824	15516364	37.81
	FALSE	High	ISENGQRDLDRIAAQTLEEDE	1xDeamidated [N4]	0.00310029	0	1	2	1	P07280	2	2403.13	0	2.515e+06		High	0	0.00142	5.1	42.28	Used
		Checked	Confidence	Identifying Node	PSM Ambiguity	Annotated Sequence	Modifications	# Protein Groups	# Proteins	Master Protein Accessions	Protein Accessions	# Missed Cleavages	Charge	DeltaScore	DeltaCn	Rank	Search Engine Rank	m/z [Da]	MH+ [Da]	Theo. MH+ [Da]	DeltaM [ppm]	Deltam/z [Da]	Activation Type	MS Order	Isolation Interference [%]	Ion Inject Time [ms]	RT [min]	First Scan	Spectrum File	File ID	Quan Info	XCorr	Percolator q-Value	Percolator PEP	Precursor Abundance	Apex RT [min]
		FALSE	High	Sequest HT (A2)	Unambiguous	ISEnGQRDLDRIAAQTLEEDE	N4(Deamidated)	1	2	P07280	P07280; P07281	2	3	0.7118	0	1	1	801.713	2403.13	2403.13	-0.53	-0.00043	HCD (High Energy Collision Dissociation)	MS2	0	54	42.2199	16552	MLW1-zr_20230105.raw	F19		5.1	0	0.00142	2.515e+06	42.28
	FALSE	High	TSSGNEMPPQDAEGWFYKR		0.0205742	0	1	2	4	P07280	1	2199.98	0	2.19174e+06		High	0	0.02224	3.96	34.31	Used
		Checked	Confidence	Identifying Node	PSM Ambiguity	Annotated Sequence	Modifications	# Protein Groups	# Proteins	Master Protein Accessions	Protein Accessions	# Missed Cleavages	Charge	DeltaScore	DeltaCn	Rank	Search Engine Rank	m/z [Da]	MH+ [Da]	Theo. MH+ [Da]	DeltaM [ppm]	Deltam/z [Da]	Activation Type	MS Order	Isolation Interference [%]	Ion Inject Time [ms]	RT [min]	First Scan	Spectrum File	File ID	Quan Info	XCorr	Percolator q-Value	Percolator PEP	Precursor Abundance	Apex RT [min]
		FALSE	High	Sequest HT (A2)	Unambiguous	TSSGNEMPPQDAEGWFYKR		1	2	P07280	P07280; P07281	1	3	0.7626	0	1	1	733.997	2199.98	2199.98	0.52	0.00038	HCD (High Energy Collision Dissociation)	MS2	47.1826	54	34.375	11958	MLW1-zr_20230105.raw	F19		3.96	0	0.02224	1.0262e+06	34.31
		FALSE	High	Sequest HT (A2)	Unambiguous	TSSGNEMPPQDAEGWFYKR		1	2	P07280	P07280; P07281	1	3	0.6698	0	1	1	733.997	2199.98	2199.98	0.38	0.00028	HCD (High Energy Collision Dissociation)	MS2	35.1221	54	34.9967	12337	MLW1-zr_20230105.raw	F19		3.18	0	0.08609	865956	34.8
		FALSE	High	Sequest HT (A2)	Unambiguous	TSSGNEMPPQDAEGWFYKR		1	2	P07280	P07280; P07281	1	3	0.6269	0	1	1	733.996	2199.97	2199.98	-1.12	-0.00082	HCD (High Energy Collision Dissociation)	MS2	75.0861	54	34.9828	12329	MLW1-zr_20230105.raw	F19		3.86	0	0.01235	865956	34.8
		FALSE	High	Sequest HT (A2)	Unambiguous	TSSGNEMPPQDAEGWFYKR		1	2	P07280	P07280; P07281	1	2	0.749	0	1	1	1100.49	2199.98	2199.98	2.03	0.00223	HCD (High Energy Collision Dissociation)	MS2	55.1049	54	34.4457	12004	MLW1-zr_20230105.raw	F19		2.43	0.001404	0.2817	299580	34.51
	FALSE	High	VLQALEKIGIVEISPK		0.0154102	0	1	2	1	P07280	1	1737.05	0	410610		High	0	0.008892	4.32	43.88	Used
		Checked	Confidence	Identifying Node	PSM Ambiguity	Annotated Sequence	Modifications	# Protein Groups	# Proteins	Master Protein Accessions	Protein Accessions	# Missed Cleavages	Charge	DeltaScore	DeltaCn	Rank	Search Engine Rank	m/z [Da]	MH+ [Da]	Theo. MH+ [Da]	DeltaM [ppm]	Deltam/z [Da]	Activation Type	MS Order	Isolation Interference [%]	Ion Inject Time [ms]	RT [min]	First Scan	Spectrum File	File ID	Quan Info	XCorr	Percolator q-Value	Percolator PEP	Precursor Abundance	Apex RT [min]
		FALSE	High	Sequest HT (A2)	Unambiguous	VLQALEKIGIVEISPK		1	2	P07280	P07280; P07281	1	3	0.8287	0	1	1	579.689	1737.05	1737.05	0.28	0.00016	HCD (High Energy Collision Dissociation)	MS2	75.9988	54	43.8855	17571	MLW1-zr_20230105.raw	F19		4.32	0	0.008892	410610	43.88
	FALSE	High	SRGVRPYKHIDASGSINR		0.000147168	0	1	2	1	P07280	2	2013.07	0		No Quan Values	High	0	4.35e-05	4.42		Not Used
		Checked	Confidence	Identifying Node	PSM Ambiguity	Annotated Sequence	Modifications	# Protein Groups	# Proteins	Master Protein Accessions	Protein Accessions	# Missed Cleavages	Charge	DeltaScore	DeltaCn	Rank	Search Engine Rank	m/z [Da]	MH+ [Da]	Theo. MH+ [Da]	DeltaM [ppm]	Deltam/z [Da]	Activation Type	MS Order	Isolation Interference [%]	Ion Inject Time [ms]	RT [min]	First Scan	Spectrum File	File ID	Quan Info	XCorr	Percolator q-Value	Percolator PEP	Precursor Abundance	Apex RT [min]
		FALSE	High	Sequest HT (A2)	Unambiguous	SRGVRPYKHIDASGSINR		1	2	P07280	P07280; P07281	2	4	0.6448	0	1	1	504.024	2013.07	2013.07	-0.75	-0.00038	HCD (High Energy Collision Dissociation)	MS2	56.7401	54	15.1598	4320	MLW1-zr_20230105_r2.raw	F20		4.42	0	4.35e-05	1141102	15.22
	FALSE	High	DLDRIAAQTLEEDE		0.000201223	0	1	2	2	P07280	1	1617.76	0	1.70883e+07		High	0	6.218e-05	4.55	42.99	Used
		Checked	Confidence	Identifying Node	PSM Ambiguity	Annotated Sequence	Modifications	# Protein Groups	# Proteins	Master Protein Accessions	Protein Accessions	# Missed Cleavages	Charge	DeltaScore	DeltaCn	Rank	Search Engine Rank	m/z [Da]	MH+ [Da]	Theo. MH+ [Da]	DeltaM [ppm]	Deltam/z [Da]	Activation Type	MS Order	Isolation Interference [%]	Ion Inject Time [ms]	RT [min]	First Scan	Spectrum File	File ID	Quan Info	XCorr	Percolator q-Value	Percolator PEP	Precursor Abundance	Apex RT [min]
		FALSE	High	Sequest HT (A2)	Unambiguous	DLDRIAAQTLEEDE		1	2	P07280	P07280; P07281	1	2	0.8378	0	1	1	809.384	1617.76	1617.76	0.31	0.00025	HCD (High Energy Collision Dissociation)	MS2	15.3686	54	59.0935	25474	MLW1-zr_20230105_r2.raw	F20		4.5	0	0.0001056	9223395	59.11
		FALSE	High	Sequest HT (A2)	Unambiguous	DLDRIAAQTLEEDE		1	2	P07280	P07280; P07281	1	2	0.8396	0	1	1	809.384	1617.76	1617.76	-0.09	-7e-05	HCD (High Energy Collision Dissociation)	MS2	0	54	42.9006	16959	MLW1-zr_20230105.raw	F19		4.55	0	6.218e-05	31659570	42.99
	FALSE	High	DVAAQDFINAYASFLQR		0.000146101	0	1	2	4	P07280	0	1928.95	0	4.39433e+06		High	0	0.0009828	5.7	65.99	Used
		Checked	Confidence	Identifying Node	PSM Ambiguity	Annotated Sequence	Modifications	# Protein Groups	# Proteins	Master Protein Accessions	Protein Accessions	# Missed Cleavages	Charge	DeltaScore	DeltaCn	Rank	Search Engine Rank	m/z [Da]	MH+ [Da]	Theo. MH+ [Da]	DeltaM [ppm]	Deltam/z [Da]	Activation Type	MS Order	Isolation Interference [%]	Ion Inject Time [ms]	RT [min]	First Scan	Spectrum File	File ID	Quan Info	XCorr	Percolator q-Value	Percolator PEP	Precursor Abundance	Apex RT [min]
		FALSE	High	Sequest HT (A2)	Unambiguous	DVAAQDFINAYASFLQR		1	2	P07280	P07280; P07281	0	3	0.7298	0	1	1	643.655	1928.95	1928.95	-0.09	-6e-05	HCD (High Energy Collision Dissociation)	MS2	28.3095	54	66.0972	30961	MLW1-zr_20230105.raw	F19		5.7	0	0.0009828	3.9609e+06	66.16
		FALSE	High	Sequest HT (A2)	Unambiguous	DVAAQDFINAYASFLQR		1	2	P07280	P07280; P07281	0	2	0.8481	0	1	1	964.979	1928.95	1928.95	0.42	0.00041	HCD (High Energy Collision Dissociation)	MS2	0	54	66.0461	30930	MLW1-zr_20230105.raw	F19		5.2	0	4.321e-05	6133506	66.16
		FALSE	High	Sequest HT (A2)	Unambiguous	DVAAQDFINAYASFLQR		1	2	P07280	P07280; P07281	0	3	0.736	0	1	1	643.656	1928.95	1928.95	1.11	0.00071	HCD (High Energy Collision Dissociation)	MS2	34.1423	54	65.8167	30691	MLW1-zr_20230105_r2.raw	F20		5.34	0	0.0009705	797112	65.83
		FALSE	High	Sequest HT (A2)	Unambiguous	DVAAQDFINAYASFLQR		1	2	P07280	P07280; P07281	0	2	0.8175	0	1	1	964.979	1928.95	1928.95	0.33	0.00031	HCD (High Energy Collision Dissociation)	MS2	18.8621	54	65.7821	30675	MLW1-zr_20230105_r2.raw	F20		5.59	0	6.379e-05	1115843	65.83
	FALSE	High	DVAAQDFINAYASFLQRQGK		0.00039584	0	1	2	2	P07280	1	2242.13	1	991460		High	0	0.000135	6.3	61.77	Used
		Checked	Confidence	Identifying Node	PSM Ambiguity	Annotated Sequence	Modifications	# Protein Groups	# Proteins	Master Protein Accessions	Protein Accessions	# Missed Cleavages	Charge	DeltaScore	DeltaCn	Rank	Search Engine Rank	m/z [Da]	MH+ [Da]	Theo. MH+ [Da]	DeltaM [ppm]	Deltam/z [Da]	Activation Type	MS Order	Isolation Interference [%]	Ion Inject Time [ms]	RT [min]	First Scan	Spectrum File	File ID	Quan Info	XCorr	Percolator q-Value	Percolator PEP	Precursor Abundance	Apex RT [min]
		FALSE	High	Sequest HT (A2)	Unambiguous	DVAAQDFINAYASFLQRQGK		1	2	P07280	P07280; P07281	1	3	0.7111	0	1	1	748.046	2242.12	2242.13	-0.49	-0.00037	HCD (High Energy Collision Dissociation)	MS2	18.7304	54	58.0642	26192	MLW1-zr_20230105.raw	F19		6.3	0	0.000135	1.32171e+06	58.12
		FALSE	High	Sequest HT (A2)	Unambiguous	DVAAQDFINAYASFLQRQGK		1	2	P07280	P07280; P07281	1	3	0.7745	0	1	1	748.046	2242.12	2242.13	-0.55	-0.00041	HCD (High Energy Collision Dissociation)	MS2	31.0824	54	61.8405	28618	MLW1-zr_20230105_r2.raw	F20		5.5	0	0.004454	418473	61.85
	FALSE	High	DVAAQDFINAYASFLQRQGKLEVPGYVDIVK		0.000459504	0	1	2	3	P07280	2	3454.8	0	1.29135e+06		High	0	0.0009671	5.14	63.09	Used
		Checked	Confidence	Identifying Node	PSM Ambiguity	Annotated Sequence	Modifications	# Protein Groups	# Proteins	Master Protein Accessions	Protein Accessions	# Missed Cleavages	Charge	DeltaScore	DeltaCn	Rank	Search Engine Rank	m/z [Da]	MH+ [Da]	Theo. MH+ [Da]	DeltaM [ppm]	Deltam/z [Da]	Activation Type	MS Order	Isolation Interference [%]	Ion Inject Time [ms]	RT [min]	First Scan	Spectrum File	File ID	Quan Info	XCorr	Percolator q-Value	Percolator PEP	Precursor Abundance	Apex RT [min]
		FALSE	High	Sequest HT (A2)	Unambiguous	DVAAQDFINAYASFLQRQGKLEVPGYVDIVK		1	2	P07280	P07280; P07281	2	3	0.7052	0	1	1	1152.27	3454.81	3454.8	1.38	0.00159	HCD (High Energy Collision Dissociation)	MS2	11.7525	54	63.0981	29193	MLW1-zr_20230105.raw	F19		5.02	0	0.0001598	363257	63.07
		FALSE	High	Sequest HT (A2)	Unambiguous	DVAAQDFINAYASFLQRQGKLEVPGYVDIVK		1	2	P07280	P07280; P07281	2	4	0.6751	0	1	1	864.456	3454.8	3454.8	0.98	0.00085	HCD (High Energy Collision Dissociation)	MS2	50.7873	54	62.9772	29122	MLW1-zr_20230105.raw	F19		5.14	0	0.0009671	928092	63.09
		FALSE	High	Sequest HT (A2)	Unambiguous	DVAAQDFINAYASFLQRQGKLEVPGYVDIVK		1	2	P07280	P07280; P07281	2	4	0.7199	0	1	1	864.457	3454.81	3454.8	1.97	0.0017	HCD (High Energy Collision Dissociation)	MS2	0	54	63.2329	29592	MLW1-zr_20230105_r2.raw	F20		4.82	0	0.003141
	FALSE	High	DVAAQDFINAYASFLQRQGKLEVPGYVDIVK	1xDeamidated [N9]	0.000409014	0	1	2	1	P07280	2	3455.78	0		No Quan Values	High	0	0.0001402	5.45		Not Used
		Checked	Confidence	Identifying Node	PSM Ambiguity	Annotated Sequence	Modifications	# Protein Groups	# Proteins	Master Protein Accessions	Protein Accessions	# Missed Cleavages	Charge	DeltaScore	DeltaCn	Rank	Search Engine Rank	m/z [Da]	MH+ [Da]	Theo. MH+ [Da]	DeltaM [ppm]	Deltam/z [Da]	Activation Type	MS Order	Isolation Interference [%]	Ion Inject Time [ms]	RT [min]	First Scan	Spectrum File	File ID	Quan Info	XCorr	Percolator q-Value	Percolator PEP	Precursor Abundance	Apex RT [min]
		FALSE	High	Sequest HT (A2)	Unambiguous	DVAAQDFInAYASFLQRQGKLEVPGYVDIVK	N9(Deamidated)	1	2	P07280	P07280; P07281	2	3	0.7523	0	1	1	1152.61	3455.8	3455.78	4.67	0.00538	HCD (High Energy Collision Dissociation)	MS2	0	54	63.0596	29169	MLW1-zr_20230105.raw	F19		5.45	0	0.0001402
	FALSE	High	IAAQTLEEDE		0.0678547	0	1	2	2	P07280	0	1118.52	0	9.90959e+06		High	0	0.159	2.7	27.41	Used
		Checked	Confidence	Identifying Node	PSM Ambiguity	Annotated Sequence	Modifications	# Protein Groups	# Proteins	Master Protein Accessions	Protein Accessions	# Missed Cleavages	Charge	DeltaScore	DeltaCn	Rank	Search Engine Rank	m/z [Da]	MH+ [Da]	Theo. MH+ [Da]	DeltaM [ppm]	Deltam/z [Da]	Activation Type	MS Order	Isolation Interference [%]	Ion Inject Time [ms]	RT [min]	First Scan	Spectrum File	File ID	Quan Info	XCorr	Percolator q-Value	Percolator PEP	Precursor Abundance	Apex RT [min]
		FALSE	High	Sequest HT (A2)	Unambiguous	IAAQTLEEDE		1	2	P07280	P07280; P07281	0	2	0.7101	0	1	1	559.764	1118.52	1118.52	-0.2	-0.00011	HCD (High Energy Collision Dissociation)	MS2	0	54	47.1731	14492	MLW1-zr_20230105_r2.raw	F20		2.38	0	0.04873	4.478e+06	47.21
		FALSE	High	Sequest HT (A2)	Unambiguous	IAAQTLEEDE		1	2	P07280	P07280; P07281	0	2	0.7222	0	1	1	559.765	1118.52	1118.52	0.55	0.00031	HCD (High Energy Collision Dissociation)	MS2	25.4959	19.65	27.354	8085	MLW1-zr_20230105.raw	F19		2.7	0	0.159	21929428	27.41
	FALSE	High	KVLQALEKIGIVEISPK		0.00928128	0	1	2	1	P07280	2	1865.15	0	672857		High	0	0.004962	5.02	43.21	Used
		Checked	Confidence	Identifying Node	PSM Ambiguity	Annotated Sequence	Modifications	# Protein Groups	# Proteins	Master Protein Accessions	Protein Accessions	# Missed Cleavages	Charge	DeltaScore	DeltaCn	Rank	Search Engine Rank	m/z [Da]	MH+ [Da]	Theo. MH+ [Da]	DeltaM [ppm]	Deltam/z [Da]	Activation Type	MS Order	Isolation Interference [%]	Ion Inject Time [ms]	RT [min]	First Scan	Spectrum File	File ID	Quan Info	XCorr	Percolator q-Value	Percolator PEP	Precursor Abundance	Apex RT [min]
		FALSE	High	Sequest HT (A2)	Unambiguous	KVLQALEKIGIVEISPK		1	2	P07280	P07280; P07281	2	3	0.8367	0	1	1	622.387	1865.15	1865.15	-1.06	-0.00066	HCD (High Energy Collision Dissociation)	MS2	45.1367	54	43.13	17102	MLW1-zr_20230105.raw	F19		5.02	0	0.004962	672857	43.21
	FALSE	High	KQVGVGKLNKLYGGAK		0.0011	0	1	2	3	P07280	3	1659.99	0	4.35237e+06		High	0	0.0005477	6.3	15.28	Used
		Checked	Confidence	Identifying Node	PSM Ambiguity	Annotated Sequence	Modifications	# Protein Groups	# Proteins	Master Protein Accessions	Protein Accessions	# Missed Cleavages	Charge	DeltaScore	DeltaCn	Rank	Search Engine Rank	m/z [Da]	MH+ [Da]	Theo. MH+ [Da]	DeltaM [ppm]	Deltam/z [Da]	Activation Type	MS Order	Isolation Interference [%]	Ion Inject Time [ms]	RT [min]	First Scan	Spectrum File	File ID	Quan Info	XCorr	Percolator q-Value	Percolator PEP	Precursor Abundance	Apex RT [min]
		FALSE	High	Sequest HT (A2)	Unambiguous	KQVGVGKLNKLYGGAK		1	2	P07280	P07280; P07281	3	3	0.7778	0	1	1	554.002	1659.99	1659.99	-0.22	-0.00012	HCD (High Energy Collision Dissociation)	MS2	51.8005	54	17.4116	6715	MLW1-zr_20230105_r2.raw	F20		4.77	0	0.01099	598169	17.44
		FALSE	High	Sequest HT (A2)	Unambiguous	KQVGVGKLNKLYGGAK		1	2	P07280	P07280; P07281	3	4	0.7293	0	1	1	415.753	1659.99	1659.99	-0.63	-0.00026	HCD (High Energy Collision Dissociation)	MS2	0	54	17.3877	6686	MLW1-zr_20230105_r2.raw	F20		5.43	0	0.0004327	1.75533e+06	17.41
		FALSE	High	Sequest HT (A2)	Unambiguous	KQVGVGKLNKLYGGAK		1	2	P07280	P07280; P07281	3	4	0.6873	0	1	1	415.753	1659.99	1659.99	-0.3	-0.00012	HCD (High Energy Collision Dissociation)	MS2	0	54	15.2286	2925	MLW1-zr_20230105.raw	F19		6.3	0	0.0005477	8048920	15.28
	FALSE	High	IGIVEISPK		0.252256	0.00115758	1	2	1	P07280	0	955.582	0	2.09671e+06		High	0.0007197	0.2221	2.59	31.07	Used
		Checked	Confidence	Identifying Node	PSM Ambiguity	Annotated Sequence	Modifications	# Protein Groups	# Proteins	Master Protein Accessions	Protein Accessions	# Missed Cleavages	Charge	DeltaScore	DeltaCn	Rank	Search Engine Rank	m/z [Da]	MH+ [Da]	Theo. MH+ [Da]	DeltaM [ppm]	Deltam/z [Da]	Activation Type	MS Order	Isolation Interference [%]	Ion Inject Time [ms]	RT [min]	First Scan	Spectrum File	File ID	Quan Info	XCorr	Percolator q-Value	Percolator PEP	Precursor Abundance	Apex RT [min]
		FALSE	High	Sequest HT (A2)	Unambiguous	IGIVEISPK		1	2	P07280	P07280; P07281	0	2	0.4131	0	1	1	478.294	955.581	955.582	-1.04	-0.0005	HCD (High Energy Collision Dissociation)	MS2	66.555	54	31.0539	10050	MLW1-zr_20230105.raw	F19		2.59	0.0007197	0.2221	2.09671e+06	31.07
FALSE	High	Master Protein	P25694	Cell division control protein 48 OS=Saccharomyces cerevisiae (strain ATCC 204508 / S288c) OX=559292 GN=CDC48 PE=1 SV=3	0	52.129	27	16	25	16	1	835	91.9	4.94	114.61	16	0	8.42489e+06
	Checked	Confidence	Sequence	Modifications	Qvality PEP	Qvality q-value	# Protein Groups	# Proteins	# PSMs	Master Protein Accessions	# Missed Cleavages	Theo. MH+ [Da]	# Razor Quan Results	Abundances (Grouped): Sample	Quan Info	Confidence (by Search Engine): Sequest HT	Percolator q-Value (by Search Engine): Sequest HT	Percolator PEP (by Search Engine): Sequest HT	XCorr (by Search Engine): Sequest HT	Top Apex RT [min]	Quan Usage
	FALSE	High	AAAPTVVFLDELDSIAK		0.000989892	0	1	1	2	P25694	0	1759.95	0	2.95311e+06		High	0	0.0003844	5.25	60.52	Used
		Checked	Confidence	Identifying Node	PSM Ambiguity	Annotated Sequence	Modifications	# Protein Groups	# Proteins	Master Protein Accessions	Protein Accessions	# Missed Cleavages	Charge	DeltaScore	DeltaCn	Rank	Search Engine Rank	m/z [Da]	MH+ [Da]	Theo. MH+ [Da]	DeltaM [ppm]	Deltam/z [Da]	Activation Type	MS Order	Isolation Interference [%]	Ion Inject Time [ms]	RT [min]	First Scan	Spectrum File	File ID	Quan Info	XCorr	Percolator q-Value	Percolator PEP	Precursor Abundance	Apex RT [min]
		FALSE	High	Sequest HT (A2)	Unambiguous	AAAPTVVFLDELDSIAK		1	1	P25694	P25694	0	3	0.7237	0	1	1	587.321	1759.95	1759.95	0.71	0.00042	HCD (High Energy Collision Dissociation)	MS2	11.1915	54	60.4887	27625	MLW1-zr_20230105.raw	F19		4.85	0	0.002893	547671	60.53
		FALSE	High	Sequest HT (A2)	Unambiguous	AAAPTVVFLDELDSIAK		1	1	P25694	P25694	0	2	0.7371	0	1	1	880.477	1759.95	1759.95	-0.32	-0.00028	HCD (High Energy Collision Dissociation)	MS2	0	54	60.4607	27609	MLW1-zr_20230105.raw	F19		5.25	0	0.0003844	2405442	60.52
	FALSE	High	VVSQLLTLMDGMKAR		0.0316896	0	1	1	1	P25694	1	1661.91	0	268833		High	0	0.02024	3.38	46.92	Used
		Checked	Confidence	Identifying Node	PSM Ambiguity	Annotated Sequence	Modifications	# Protein Groups	# Proteins	Master Protein Accessions	Protein Accessions	# Missed Cleavages	Charge	DeltaScore	DeltaCn	Rank	Search Engine Rank	m/z [Da]	MH+ [Da]	Theo. MH+ [Da]	DeltaM [ppm]	Deltam/z [Da]	Activation Type	MS Order	Isolation Interference [%]	Ion Inject Time [ms]	RT [min]	First Scan	Spectrum File	File ID	Quan Info	XCorr	Percolator q-Value	Percolator PEP	Precursor Abundance	Apex RT [min]
		FALSE	High	Sequest HT (A2)	Unambiguous	VVSQLLTLMDGMKAR		1	1	P25694	P25694	1	3	0.5888	0	1	1	554.64	1661.91	1661.91	-0.59	-0.00033	HCD (High Energy Collision Dissociation)	MS2	78.0532	54	46.9017	19381	MLW1-zr_20230105.raw	F19		3.38	0	0.02024	268833	46.92
	FALSE	High	SVSDAELRRYEAYSQQMKASR		0.0202063	0	1	1	1	P25694	3	2475.2	0	5.77942e+06		High	0	0.01209	4.28	26.9	Used
		Checked	Confidence	Identifying Node	PSM Ambiguity	Annotated Sequence	Modifications	# Protein Groups	# Proteins	Master Protein Accessions	Protein Accessions	# Missed Cleavages	Charge	DeltaScore	DeltaCn	Rank	Search Engine Rank	m/z [Da]	MH+ [Da]	Theo. MH+ [Da]	DeltaM [ppm]	Deltam/z [Da]	Activation Type	MS Order	Isolation Interference [%]	Ion Inject Time [ms]	RT [min]	First Scan	Spectrum File	File ID	Quan Info	XCorr	Percolator q-Value	Percolator PEP	Precursor Abundance	Apex RT [min]
		FALSE	High	Sequest HT (A2)	Unambiguous	SVSDAELRRYEAYSQQMKASR		1	1	P25694	P25694	3	4	0.5678	0	1	1	619.557	2475.21	2475.2	0.68	0.00042	HCD (High Energy Collision Dissociation)	MS2	77.7098	16.822	26.9534	7874	MLW1-zr_20230105.raw	F19		4.28	0	0.01209	5.77942e+06	26.9
	FALSE	High	EEDKTATAILRR		0.0655062	0	1	1	1	P25694	2	1402.76	0		No Quan Values	High	0	0.0468	2.19		Not Used
		Checked	Confidence	Identifying Node	PSM Ambiguity	Annotated Sequence	Modifications	# Protein Groups	# Proteins	Master Protein Accessions	Protein Accessions	# Missed Cleavages	Charge	DeltaScore	DeltaCn	Rank	Search Engine Rank	m/z [Da]	MH+ [Da]	Theo. MH+ [Da]	DeltaM [ppm]	Deltam/z [Da]	Activation Type	MS Order	Isolation Interference [%]	Ion Inject Time [ms]	RT [min]	First Scan	Spectrum File	File ID	Quan Info	XCorr	Percolator q-Value	Percolator PEP	Precursor Abundance	Apex RT [min]
		FALSE	High	Sequest HT (A2)	Unambiguous	EEDKTATAILRR		1	1	P25694	P25694	2	3	0.5251	0	1	1	468.259	1402.76	1402.76	-0.89	-0.00042	HCD (High Energy Collision Dissociation)	MS2	15.303	54	15.5287	4689	MLW1-zr_20230105_r2.raw	F20		2.19	0	0.0468	1.1411e+06	15.54
	FALSE	High	AAAPTVVFLDELDSIAKAR		0.000105309	0	1	1	3	P25694	1	1987.09	0	3.25294e+06		High	0	2.972e-05	7.07	55.73	Used
		Checked	Confidence	Identifying Node	PSM Ambiguity	Annotated Sequence	Modifications	# Protein Groups	# Proteins	Master Protein Accessions	Protein Accessions	# Missed Cleavages	Charge	DeltaScore	DeltaCn	Rank	Search Engine Rank	m/z [Da]	MH+ [Da]	Theo. MH+ [Da]	DeltaM [ppm]	Deltam/z [Da]	Activation Type	MS Order	Isolation Interference [%]	Ion Inject Time [ms]	RT [min]	First Scan	Spectrum File	File ID	Quan Info	XCorr	Percolator q-Value	Percolator PEP	Precursor Abundance	Apex RT [min]
		FALSE	High	Sequest HT (A2)	Unambiguous	AAAPTVVFLDELDSIAKAR		1	1	P25694	P25694	1	2	0.7854	0	1	1	994.046	1987.09	1987.09	-0.24	-0.00024	HCD (High Energy Collision Dissociation)	MS2	56.598	54	55.8231	24850	MLW1-zr_20230105.raw	F19		5.08	0	9.669e-05	769701	55.88
		FALSE	High	Sequest HT (A2)	Unambiguous	AAAPTVVFLDELDSIAKAR		1	1	P25694	P25694	1	3	0.7539	0	1	1	663.034	1987.09	1987.09	0.83	0.00055	HCD (High Energy Collision Dissociation)	MS2	9.7903	54	55.7477	24803	MLW1-zr_20230105.raw	F19		7.03	0	5.923e-05	4998221	55.9
		FALSE	High	Sequest HT (A2)	Unambiguous	AAAPTVVFLDELDSIAKAR		1	1	P25694	P25694	1	3	0.7751	0	1	1	663.033	1987.09	1987.09	-0.33	-0.00022	HCD (High Energy Collision Dissociation)	MS2	60.7296	54	61.2908	28117	MLW1-zr_20230105_r2.raw	F20		7.07	0	2.972e-05	1.53293e+06	61.33
	FALSE	High	AEQEPEVDPVPYITK		0.00860068	0	1	1	1	P25694	0	1714.85	0	1.20697e+06		High	0	0.004556	4.13	37.64	Used
		Checked	Confidence	Identifying Node	PSM Ambiguity	Annotated Sequence	Modifications	# Protein Groups	# Proteins	Master Protein Accessions	Protein Accessions	# Missed Cleavages	Charge	DeltaScore	DeltaCn	Rank	Search Engine Rank	m/z [Da]	MH+ [Da]	Theo. MH+ [Da]	DeltaM [ppm]	Deltam/z [Da]	Activation Type	MS Order	Isolation Interference [%]	Ion Inject Time [ms]	RT [min]	First Scan	Spectrum File	File ID	Quan Info	XCorr	Percolator q-Value	Percolator PEP	Precursor Abundance	Apex RT [min]
		FALSE	High	Sequest HT (A2)	Unambiguous	AEQEPEVDPVPYITK		1	1	P25694	P25694	0	2	0.7554	0	1	1	857.93	1714.85	1714.85	-0.69	-0.00059	HCD (High Energy Collision Dissociation)	MS2	27.6986	54	37.5751	13803	MLW1-zr_20230105.raw	F19		4.13	0	0.004556	1.20697e+06	37.64
	FALSE	High	AEQEPEVDPVPYITKEHFAEAMK		0.00369105	0	1	1	1	P25694	1	2658.28	0	1.22332e+06		High	0	0.001731	4.83	38.4	Used
		Checked	Confidence	Identifying Node	PSM Ambiguity	Annotated Sequence	Modifications	# Protein Groups	# Proteins	Master Protein Accessions	Protein Accessions	# Missed Cleavages	Charge	DeltaScore	DeltaCn	Rank	Search Engine Rank	m/z [Da]	MH+ [Da]	Theo. MH+ [Da]	DeltaM [ppm]	Deltam/z [Da]	Activation Type	MS Order	Isolation Interference [%]	Ion Inject Time [ms]	RT [min]	First Scan	Spectrum File	File ID	Quan Info	XCorr	Percolator q-Value	Percolator PEP	Precursor Abundance	Apex RT [min]
		FALSE	High	Sequest HT (A2)	Unambiguous	AEQEPEVDPVPYITKEHFAEAMK		1	1	P25694	P25694	1	4	0.6812	0	1	1	665.323	2658.27	2658.28	-2.73	-0.00182	HCD (High Energy Collision Dissociation)	MS2	50.9846	54	38.3693	14277	MLW1-zr_20230105.raw	F19		4.83	0	0.001731	1.22332e+06	38.4
	FALSE	High	ARGGSLGDAGGASDRVVNQLLTEMDGMNAK		0.00275991	0	1	1	1	P25694	2	2990.44	0	379830		High	0	0.001239	5.76	46.07	Used
		Checked	Confidence	Identifying Node	PSM Ambiguity	Annotated Sequence	Modifications	# Protein Groups	# Proteins	Master Protein Accessions	Protein Accessions	# Missed Cleavages	Charge	DeltaScore	DeltaCn	Rank	Search Engine Rank	m/z [Da]	MH+ [Da]	Theo. MH+ [Da]	DeltaM [ppm]	Deltam/z [Da]	Activation Type	MS Order	Isolation Interference [%]	Ion Inject Time [ms]	RT [min]	First Scan	Spectrum File	File ID	Quan Info	XCorr	Percolator q-Value	Percolator PEP	Precursor Abundance	Apex RT [min]
		FALSE	High	Sequest HT (A2)	Unambiguous	ARGGSLGDAGGASDRVVNQLLTEMDGMNAK		1	1	P25694	P25694	2	4	0.6128	0	1	1	748.365	2990.44	2990.44	-0.62	-0.00046	HCD (High Energy Collision Dissociation)	MS2	28.7599	54	46.1229	18920	MLW1-zr_20230105.raw	F19		5.76	0	0.001239	379830	46.07
	FALSE	High	ATQGFSGADLLYIVQR		0.00219502	0	1	1	1	P25694	0	1738.91	0	1.46026e+06		High	0	0.0009535	5.34	51.37	Used
		Checked	Confidence	Identifying Node	PSM Ambiguity	Annotated Sequence	Modifications	# Protein Groups	# Proteins	Master Protein Accessions	Protein Accessions	# Missed Cleavages	Charge	DeltaScore	DeltaCn	Rank	Search Engine Rank	m/z [Da]	MH+ [Da]	Theo. MH+ [Da]	DeltaM [ppm]	Deltam/z [Da]	Activation Type	MS Order	Isolation Interference [%]	Ion Inject Time [ms]	RT [min]	First Scan	Spectrum File	File ID	Quan Info	XCorr	Percolator q-Value	Percolator PEP	Precursor Abundance	Apex RT [min]
		FALSE	High	Sequest HT (A2)	Unambiguous	ATQGFSGADLLYIVQR		1	1	P25694	P25694	0	2	0.7884	0	1	1	869.959	1738.91	1738.91	-1.3	-0.00113	HCD (High Energy Collision Dissociation)	MS2	29.2987	47.351	51.3532	22110	MLW1-zr_20230105.raw	F19		5.34	0	0.0009535	1.46026e+06	51.37
	FALSE	High	AVANETGAFFFLINGPEVMSK		0.000441481	0	1	1	4	P25694	0	2242.12	0	545434		High	0	0.003274	4.8	61.77	Used
		Checked	Confidence	Identifying Node	PSM Ambiguity	Annotated Sequence	Modifications	# Protein Groups	# Proteins	Master Protein Accessions	Protein Accessions	# Missed Cleavages	Charge	DeltaScore	DeltaCn	Rank	Search Engine Rank	m/z [Da]	MH+ [Da]	Theo. MH+ [Da]	DeltaM [ppm]	Deltam/z [Da]	Activation Type	MS Order	Isolation Interference [%]	Ion Inject Time [ms]	RT [min]	First Scan	Spectrum File	File ID	Quan Info	XCorr	Percolator q-Value	Percolator PEP	Precursor Abundance	Apex RT [min]
		FALSE	High	Sequest HT (A2)	Unambiguous	AVANETGAFFFLINGPEVMSK		1	1	P25694	P25694	0	3	0.7438	0	1	1	748.046	2242.12	2242.12	0.84	0.00063	HCD (High Energy Collision Dissociation)	MS2	44.926	54	61.6415	28313	MLW1-zr_20230105.raw	F19		4.8	0	0.003274	1.02729e+06	61.7
		FALSE	High	Sequest HT (A2)	Unambiguous	AVANETGAFFFLINGPEVMSK		1	1	P25694	P25694	0	2	0.7377	0	1	1	1121.57	2242.12	2242.12	0.96	0.00108	HCD (High Energy Collision Dissociation)	MS2	51.9564	54	61.5955	28286	MLW1-zr_20230105.raw	F19		4.27	0	0.0001527	1.13184e+06	61.69
		FALSE	High	Sequest HT (A2)	Unambiguous	AVANETGAFFFLINGPEVMSK		1	1	P25694	P25694	0	3	0.5828	0	1	1	748.045	2242.12	2242.12	-0.15	-0.00011	HCD (High Energy Collision Dissociation)	MS2	27.4011	54	63.1385	29540	MLW1-zr_20230105_r2.raw	F20		3.02	0	0.03554	262846	63.09
		FALSE	High	Sequest HT (A2)	Unambiguous	AVANETGAFFFLINGPEVMSK		1	1	P25694	P25694	0	2	0.7256	0	1	1	1121.56	2242.12	2242.12	-2.76	-0.00309	HCD (High Energy Collision Dissociation)	MS2	0	54	63.1371	29539	MLW1-zr_20230105_r2.raw	F20		3.17	0	0.0209
	FALSE	High	ATQGFSGADLLYIVQRAAK		0.059974	0	1	1	1	P25694	1	2009.08	0		No Quan Values	High	0	0.0422	3.61		Not Used
		Checked	Confidence	Identifying Node	PSM Ambiguity	Annotated Sequence	Modifications	# Protein Groups	# Proteins	Master Protein Accessions	Protein Accessions	# Missed Cleavages	Charge	DeltaScore	DeltaCn	Rank	Search Engine Rank	m/z [Da]	MH+ [Da]	Theo. MH+ [Da]	DeltaM [ppm]	Deltam/z [Da]	Activation Type	MS Order	Isolation Interference [%]	Ion Inject Time [ms]	RT [min]	First Scan	Spectrum File	File ID	Quan Info	XCorr	Percolator q-Value	Percolator PEP	Precursor Abundance	Apex RT [min]
		FALSE	High	Sequest HT (A2)	Unambiguous	ATQGFSGADLLYIVQRAAK		1	1	P25694	P25694	1	3	0.7812	0	1	1	670.365	2009.08	2009.08	0.09	6e-05	HCD (High Energy Collision Dissociation)	MS2	24.5065	54	50.082	21383	MLW1-zr_20230105.raw	F19		3.61	0	0.0422	353648	50.03
	FALSE	High	GGSLGDAGGASDRVVNQLLTEMDGMNAK		3.70668e-06	0	1	1	2	P25694	1	2763.3	0	1.64311e+06		High	0	6.495e-07	7.93	51.65	Used
		Checked	Confidence	Identifying Node	PSM Ambiguity	Annotated Sequence	Modifications	# Protein Groups	# Proteins	Master Protein Accessions	Protein Accessions	# Missed Cleavages	Charge	DeltaScore	DeltaCn	Rank	Search Engine Rank	m/z [Da]	MH+ [Da]	Theo. MH+ [Da]	DeltaM [ppm]	Deltam/z [Da]	Activation Type	MS Order	Isolation Interference [%]	Ion Inject Time [ms]	RT [min]	First Scan	Spectrum File	File ID	Quan Info	XCorr	Percolator q-Value	Percolator PEP	Precursor Abundance	Apex RT [min]
		FALSE	High	Sequest HT (A2)	Unambiguous	GGSLGDAGGASDRVVNQLLTEMDGMNAK		1	1	P25694	P25694	1	3	0.7907	0	1	1	921.772	2763.3	2763.3	-0.91	-0.00084	HCD (High Energy Collision Dissociation)	MS2	12.914	54	51.6051	22265	MLW1-zr_20230105.raw	F19		7.93	0	6.495e-07	1.64311e+06	51.65
		FALSE	High	Sequest HT (A2)	Unambiguous	GGSLGDAGGASDRVVNQLLTEMDGMNAK		1	1	P25694	P25694	1	3	0.7991	0	1	1	921.776	2763.31	2763.3	3.09	0.00285	HCD (High Energy Collision Dissociation)	MS2	0	54	60.3754	27142	MLW1-zr_20230105_r2.raw	F20		6.92	0	5.946e-06
	FALSE	High	KTPLEPGLELTAIAK		0.012767	0	1	1	2	P25694	1	1580.93	0	1.2436e+06		High	0	0.008397	5.2	36.55	Used
		Checked	Confidence	Identifying Node	PSM Ambiguity	Annotated Sequence	Modifications	# Protein Groups	# Proteins	Master Protein Accessions	Protein Accessions	# Missed Cleavages	Charge	DeltaScore	DeltaCn	Rank	Search Engine Rank	m/z [Da]	MH+ [Da]	Theo. MH+ [Da]	DeltaM [ppm]	Deltam/z [Da]	Activation Type	MS Order	Isolation Interference [%]	Ion Inject Time [ms]	RT [min]	First Scan	Spectrum File	File ID	Quan Info	XCorr	Percolator q-Value	Percolator PEP	Precursor Abundance	Apex RT [min]
		FALSE	High	Sequest HT (A2)	Unambiguous	KTPLEPGLELTAIAK		1	1	P25694	P25694	1	3	0.7692	0	1	1	527.647	1580.93	1580.93	0.13	7e-05	HCD (High Energy Collision Dissociation)	MS2	42.6177	54	36.5026	13166	MLW1-zr_20230105.raw	F19		5.2	0	0.008397	1.2436e+06	36.55
		FALSE	High	Sequest HT (A2)	Unambiguous	KTPLEPGLELTAIAK		1	1	P25694	P25694	1	2	0.7561	0	1	1	790.967	1580.93	1580.93	0.1	8e-05	HCD (High Energy Collision Dissociation)	MS2	36.8085	54	36.589	13216	MLW1-zr_20230105.raw	F19		3.28	0	0.007163	605445	36.54
	FALSE	High	EMVELPLRHPQLFK		0.0535503	0	1	1	2	P25694	1	1736.95	0	1.28159e+06		High	0	0.0735	4.58	37.08	Used
		Checked	Confidence	Identifying Node	PSM Ambiguity	Annotated Sequence	Modifications	# Protein Groups	# Proteins	Master Protein Accessions	Protein Accessions	# Missed Cleavages	Charge	DeltaScore	DeltaCn	Rank	Search Engine Rank	m/z [Da]	MH+ [Da]	Theo. MH+ [Da]	DeltaM [ppm]	Deltam/z [Da]	Activation Type	MS Order	Isolation Interference [%]	Ion Inject Time [ms]	RT [min]	First Scan	Spectrum File	File ID	Quan Info	XCorr	Percolator q-Value	Percolator PEP	Precursor Abundance	Apex RT [min]
		FALSE	High	Sequest HT (A2)	Unambiguous	EMVELPLRHPQLFK		1	1	P25694	P25694	1	4	0.5734	0	1	1	434.993	1736.95	1736.95	0.26	0.00011	HCD (High Energy Collision Dissociation)	MS2	10.9854	54	57.8377	23837	MLW1-zr_20230105_r2.raw	F20		2.86	0	0.03703	620836	57.89
		FALSE	High	Sequest HT (A2)	Unambiguous	EMVELPLRHPQLFK		1	1	P25694	P25694	1	3	0.5371	0	1	1	579.656	1736.95	1736.95	0.31	0.00018	HCD (High Energy Collision Dissociation)	MS2	29.224	54	36.9713	13446	MLW1-zr_20230105.raw	F19		4.58	0	0.0735	2.64559e+06	37.08
	FALSE	High	ARGGSLGDAGGASDRVVNQLLTEMDGMNAKK		0.307197	0.0022623	1	1	1	P25694	3	3118.54	0	408130		High	0.001404	0.2792	2.59	42.25	Used
		Checked	Confidence	Identifying Node	PSM Ambiguity	Annotated Sequence	Modifications	# Protein Groups	# Proteins	Master Protein Accessions	Protein Accessions	# Missed Cleavages	Charge	DeltaScore	DeltaCn	Rank	Search Engine Rank	m/z [Da]	MH+ [Da]	Theo. MH+ [Da]	DeltaM [ppm]	Deltam/z [Da]	Activation Type	MS Order	Isolation Interference [%]	Ion Inject Time [ms]	RT [min]	First Scan	Spectrum File	File ID	Quan Info	XCorr	Percolator q-Value	Percolator PEP	Precursor Abundance	Apex RT [min]
		FALSE	High	Sequest HT (A2)	Unambiguous	ARGGSLGDAGGASDRVVNQLLTEMDGMNAKK		1	1	P25694	P25694	3	4	0.2432	0	1	1	780.387	3118.53	3118.54	-3.52	-0.00274	HCD (High Energy Collision Dissociation)	MS2	38.2406	54	42.2673	16580	MLW1-zr_20230105.raw	F19		2.59	0.001404	0.2792	408130	42.25
	FALSE	High	KNVFVIGATNRPDQIDPAILRPGRLDQLIYVPLPDENAR	1xDeamidated [N10]	0.372004	0.00661981	1	1	1	P25694	2	4385.37	0		No Quan Values	High	0.004125	0.3482	3.17		Not Used
		Checked	Confidence	Identifying Node	PSM Ambiguity	Annotated Sequence	Modifications	# Protein Groups	# Proteins	Master Protein Accessions	Protein Accessions	# Missed Cleavages	Charge	DeltaScore	DeltaCn	Rank	Search Engine Rank	m/z [Da]	MH+ [Da]	Theo. MH+ [Da]	DeltaM [ppm]	Deltam/z [Da]	Activation Type	MS Order	Isolation Interference [%]	Ion Inject Time [ms]	RT [min]	First Scan	Spectrum File	File ID	Quan Info	XCorr	Percolator q-Value	Percolator PEP	Precursor Abundance	Apex RT [min]
		FALSE	High	Sequest HT (A2)	Selected	KNVFVIGATnRPDQIDPAILRPGRLDQLIYVPLPDENAR	N10(Deamidated)	1	1	P25694	P25694	2	5		0.0423	2	2	877.882	4385.38	4385.37	2.25	0.00198	HCD (High Energy Collision Dissociation)	MS2	0	54	54.4286	24008	MLW1-zr_20230105.raw	F19		3.17	0.004125	0.3482
FALSE	High	Master Protein	P05750	40S ribosomal protein S3 OS=Saccharomyces cerevisiae (strain ATCC 204508 / S288c) OX=559292 GN=RPS3 PE=1 SV=5	0	40.656	19	9	20	9	1	240	26.5	9.41	93.26	9	0	8.75079e+07
	Checked	Confidence	Sequence	Modifications	Qvality PEP	Qvality q-value	# Protein Groups	# Proteins	# PSMs	Master Protein Accessions	# Missed Cleavages	Theo. MH+ [Da]	# Razor Quan Results	Abundances (Grouped): Sample	Quan Info	Confidence (by Search Engine): Sequest HT	Percolator q-Value (by Search Engine): Sequest HT	Percolator PEP (by Search Engine): Sequest HT	XCorr (by Search Engine): Sequest HT	Top Apex RT [min]	Quan Usage
	FALSE	High	TGPKALPDAVTIIEPK		0.0062723	0	1	1	3	P05750	1	1649.95	0	2.19031e+06		High	0	0.003166	4.25	35.28	Used
		Checked	Confidence	Identifying Node	PSM Ambiguity	Annotated Sequence	Modifications	# Protein Groups	# Proteins	Master Protein Accessions	Protein Accessions	# Missed Cleavages	Charge	DeltaScore	DeltaCn	Rank	Search Engine Rank	m/z [Da]	MH+ [Da]	Theo. MH+ [Da]	DeltaM [ppm]	Deltam/z [Da]	Activation Type	MS Order	Isolation Interference [%]	Ion Inject Time [ms]	RT [min]	First Scan	Spectrum File	File ID	Quan Info	XCorr	Percolator q-Value	Percolator PEP	Precursor Abundance	Apex RT [min]
		FALSE	High	Sequest HT (A2)	Unambiguous	TGPKALPDAVTIIEPK		1	1	P05750	P05750	1	3	0.6091	0	1	1	550.653	1649.95	1649.95	-0.95	-0.00053	HCD (High Energy Collision Dissociation)	MS2	46.7298	54	57.4906	23410	MLW1-zr_20230105_r2.raw	F20		4.17	0	0.00338	1294866	57.51
		FALSE	High	Sequest HT (A2)	Unambiguous	TGPKALPDAVTIIEPK		1	1	P05750	P05750	1	3	0.7007	0	1	1	550.654	1649.95	1649.95	0.95	0.00052	HCD (High Energy Collision Dissociation)	MS2	49.0565	23.273	35.19	12450	MLW1-zr_20230105.raw	F19		4.11	0	0.01372	3.70499e+06	35.28
		FALSE	High	Sequest HT (A2)	Unambiguous	TGPKALPDAVTIIEPK		1	1	P05750	P05750	1	2	0.6965	0	1	1	825.478	1649.95	1649.95	0.37	0.0003	HCD (High Energy Collision Dissociation)	MS2	28.4593	54	35.2164	12465	MLW1-zr_20230105.raw	F19		4.25	0	0.003166	1.2672e+06	35.28
	FALSE	High	TGPKALPDAVTIIEPKEEEPILAPSVK		2.10148e-06	0	1	1	2	P05750	2	2842.58	0	1.78618e+06		High	0	3.387e-07	8.82	41.8	Used
		Checked	Confidence	Identifying Node	PSM Ambiguity	Annotated Sequence	Modifications	# Protein Groups	# Proteins	Master Protein Accessions	Protein Accessions	# Missed Cleavages	Charge	DeltaScore	DeltaCn	Rank	Search Engine Rank	m/z [Da]	MH+ [Da]	Theo. MH+ [Da]	DeltaM [ppm]	Deltam/z [Da]	Activation Type	MS Order	Isolation Interference [%]	Ion Inject Time [ms]	RT [min]	First Scan	Spectrum File	File ID	Quan Info	XCorr	Percolator q-Value	Percolator PEP	Precursor Abundance	Apex RT [min]
		FALSE	High	Sequest HT (A2)	Unambiguous	TGPKALPDAVTIIEPKEEEPILAPSVK		1	1	P05750	P05750	2	4	0.7824	0	1	1	711.401	2842.58	2842.58	-0.28	-0.0002	HCD (High Energy Collision Dissociation)	MS2	4.32861	54	58.5333	24725	MLW1-zr_20230105_r2.raw	F20		7.72	0	1.196e-05	1.54478e+06	58.55
		FALSE	High	Sequest HT (A2)	Unambiguous	TGPKALPDAVTIIEPKEEEPILAPSVK		1	1	P05750	P05750	2	3	0.8175	0	1	1	948.198	2842.58	2842.58	-0.2	-0.00018	HCD (High Energy Collision Dissociation)	MS2	21.2003	54	41.7954	16292	MLW1-zr_20230105.raw	F19		8.82	0	3.387e-07	2.06529e+06	41.8
	FALSE	High	SRTGPKALPDAVTIIEPKEEEPILAPSVK		2.24401e-05	0	1	1	1	P05750	3	3085.71	0	452265		High	0	5.086e-06	7.45	38.68	Used
		Checked	Confidence	Identifying Node	PSM Ambiguity	Annotated Sequence	Modifications	# Protein Groups	# Proteins	Master Protein Accessions	Protein Accessions	# Missed Cleavages	Charge	DeltaScore	DeltaCn	Rank	Search Engine Rank	m/z [Da]	MH+ [Da]	Theo. MH+ [Da]	DeltaM [ppm]	Deltam/z [Da]	Activation Type	MS Order	Isolation Interference [%]	Ion Inject Time [ms]	RT [min]	First Scan	Spectrum File	File ID	Quan Info	XCorr	Percolator q-Value	Percolator PEP	Precursor Abundance	Apex RT [min]
		FALSE	High	Sequest HT (A2)	Unambiguous	SRTGPKALPDAVTIIEPKEEEPILAPSVK		1	1	P05750	P05750	3	4	0.7503	0	1	1	772.183	3085.71	3085.71	-0.97	-0.00074	HCD (High Energy Collision Dissociation)	MS2	29.5284	54	38.7642	14512	MLW1-zr_20230105.raw	F19		7.45	0	5.086e-06	452265	38.68
	FALSE	High	EEEPILAPSVK		0.164674	0	1	1	2	P05750	0	1211.65	0	1.85121e+07		High	0	0.1352	2.56	29.2	Used
		Checked	Confidence	Identifying Node	PSM Ambiguity	Annotated Sequence	Modifications	# Protein Groups	# Proteins	Master Protein Accessions	Protein Accessions	# Missed Cleavages	Charge	DeltaScore	DeltaCn	Rank	Search Engine Rank	m/z [Da]	MH+ [Da]	Theo. MH+ [Da]	DeltaM [ppm]	Deltam/z [Da]	Activation Type	MS Order	Isolation Interference [%]	Ion Inject Time [ms]	RT [min]	First Scan	Spectrum File	File ID	Quan Info	XCorr	Percolator q-Value	Percolator PEP	Precursor Abundance	Apex RT [min]
		FALSE	High	Sequest HT (A2)	Unambiguous	EEEPILAPSVK		1	1	P05750	P05750	0	2	0.7578	0	1	1	606.329	1211.65	1211.65	-0.3	-0.00018	HCD (High Energy Collision Dissociation)	MS2	34.4922	54	49.6936	16791	MLW1-zr_20230105_r2.raw	F20		2.56	0	0.1352	7014461	49.69
		FALSE	High	Sequest HT (A2)	Unambiguous	EEEPILAPSVK		1	1	P05750	P05750	0	2	0.793	0	1	1	606.33	1211.65	1211.65	0.55	0.00033	HCD (High Energy Collision Dissociation)	MS2	56.0911	38.196	29.1331	8964	MLW1-zr_20230105.raw	F19		2.56	0.0007197	0.1891	48856004	29.2
	FALSE	High	EEEPILAPSVKDYRPAEETEAQAEPVEA		0.0128133	0	1	1	3	P05750	1	3097.48	0	1.29395e+07		High	0	0.007188	4.73	37.96	Used
		Checked	Confidence	Identifying Node	PSM Ambiguity	Annotated Sequence	Modifications	# Protein Groups	# Proteins	Master Protein Accessions	Protein Accessions	# Missed Cleavages	Charge	DeltaScore	DeltaCn	Rank	Search Engine Rank	m/z [Da]	MH+ [Da]	Theo. MH+ [Da]	DeltaM [ppm]	Deltam/z [Da]	Activation Type	MS Order	Isolation Interference [%]	Ion Inject Time [ms]	RT [min]	First Scan	Spectrum File	File ID	Quan Info	XCorr	Percolator q-Value	Percolator PEP	Precursor Abundance	Apex RT [min]
		FALSE	High	Sequest HT (A2)	Unambiguous	EEEPILAPSVKDYRPAEETEAQAEPVEA		1	1	P05750	P05750	1	3	0.5945	0	1	1	1033.17	3097.49	3097.48	0.43	0.00045	HCD (High Energy Collision Dissociation)	MS2	60.7542	54	57.937	23960	MLW1-zr_20230105_r2.raw	F20		4.34	0	0.009226	6291613	57.96
		FALSE	High	Sequest HT (A2)	Unambiguous	EEEPILAPSVKDYRPAEETEAQAEPVEA		1	1	P05750	P05750	1	4	0.4394	0	1	1	775.127	3097.49	3097.48	0.82	0.00063	HCD (High Energy Collision Dissociation)	MS2	42.513	54	37.9447	14027	MLW1-zr_20230105.raw	F19		3.96	0	0.0656	1.62352e+06	37.94
		FALSE	High	Sequest HT (A2)	Unambiguous	EEEPILAPSVKDYRPAEETEAQAEPVEA		1	1	P05750	P05750	1	3	0.5307	0	1	1	1033.17	3097.49	3097.48	0.37	0.00038	HCD (High Energy Collision Dissociation)	MS2	0	54	37.8653	13977	MLW1-zr_20230105.raw	F19		4.73	0	0.007188	24988402	37.96
	FALSE	High	DYRPAEETEAQAEPVEA		0.00124026	0	1	1	3	P05750	0	1904.85	0	3.82417e+07		High	0	0.003422	5.32	28.69	Used
		Checked	Confidence	Identifying Node	PSM Ambiguity	Annotated Sequence	Modifications	# Protein Groups	# Proteins	Master Protein Accessions	Protein Accessions	# Missed Cleavages	Charge	DeltaScore	DeltaCn	Rank	Search Engine Rank	m/z [Da]	MH+ [Da]	Theo. MH+ [Da]	DeltaM [ppm]	Deltam/z [Da]	Activation Type	MS Order	Isolation Interference [%]	Ion Inject Time [ms]	RT [min]	First Scan	Spectrum File	File ID	Quan Info	XCorr	Percolator q-Value	Percolator PEP	Precursor Abundance	Apex RT [min]
		FALSE	High	Sequest HT (A2)	Unambiguous	DYRPAEETEAQAEPVEA		1	1	P05750	P05750	0	2	0.808	0	1	1	952.929	1904.85	1904.85	0.42	0.0004	HCD (High Energy Collision Dissociation)	MS2	0	54	49.6611	16758	MLW1-zr_20230105_r2.raw	F20		3.75	0	0.002386	14174366	49.74
		FALSE	High	Sequest HT (A2)	Unambiguous	DYRPAEETEAQAEPVEA		1	1	P05750	P05750	0	2	0.7814	0	1	1	952.929	1904.85	1904.85	-0.2	-0.00019	HCD (High Energy Collision Dissociation)	MS2	0	54	28.5817	8681	MLW1-zr_20230105.raw	F19		3.98	0	0.0004981	95415472	28.69
		FALSE	High	Sequest HT (A2)	Unambiguous	DYRPAEETEAQAEPVEA		1	1	P05750	P05750	0	3	0.6372	0	1	1	635.622	1904.85	1904.85	0.1	7e-05	HCD (High Energy Collision Dissociation)	MS2	77.1387	17.344	28.645	8712	MLW1-zr_20230105.raw	F19		5.32	0	0.003422	7.75849e+06	28.68
	FALSE	High	ALPDAVTIIEPKEEEPILAPSVK		0.000145042	0	1	1	3	P05750	1	2459.36	0	7.25878e+06		High	0	4.277e-05	6.37	46.29	Used
		Checked	Confidence	Identifying Node	PSM Ambiguity	Annotated Sequence	Modifications	# Protein Groups	# Proteins	Master Protein Accessions	Protein Accessions	# Missed Cleavages	Charge	DeltaScore	DeltaCn	Rank	Search Engine Rank	m/z [Da]	MH+ [Da]	Theo. MH+ [Da]	DeltaM [ppm]	Deltam/z [Da]	Activation Type	MS Order	Isolation Interference [%]	Ion Inject Time [ms]	RT [min]	First Scan	Spectrum File	File ID	Quan Info	XCorr	Percolator q-Value	Percolator PEP	Precursor Abundance	Apex RT [min]
		FALSE	High	Sequest HT (A2)	Unambiguous	ALPDAVTIIEPKEEEPILAPSVK		1	1	P05750	P05750	1	2	0.7833	0	1	1	1230.19	2459.36	2459.36	-0.33	-0.0004	HCD (High Energy Collision Dissociation)	MS2	36.8815	54	46.3945	19063	MLW1-zr_20230105.raw	F19		4.2	0	0.0009392	1.64237e+06	46.33
		FALSE	High	Sequest HT (A2)	Unambiguous	ALPDAVTIIEPKEEEPILAPSVK		1	1	P05750	P05750	1	3	0.7621	0	1	1	820.459	2459.36	2459.36	-0.98	-0.0008	HCD (High Energy Collision Dissociation)	MS2	11.2688	54	46.2038	18969	MLW1-zr_20230105.raw	F19		6.22	0	5.361e-05	14379383	46.29
		FALSE	High	Sequest HT (A2)	Unambiguous	ALPDAVTIIEPKEEEPILAPSVK		1	1	P05750	P05750	1	3	0.7645	0	1	1	820.459	2459.36	2459.36	-0.39	-0.00032	HCD (High Energy Collision Dissociation)	MS2	14.8551	54	59.332	25795	MLW1-zr_20230105_r2.raw	F20		6.37	0	4.277e-05	3.28865e+06	59.35
	FALSE	High	ALPDAVTIIEPKEEEPILAPSVKDYRPAEETEAQAEPVEA		0.144559	0	1	1	1	P05750	2	4345.2	0	2.43807e+06		High	0	0.1165	3.94	46.83	Used
		Checked	Confidence	Identifying Node	PSM Ambiguity	Annotated Sequence	Modifications	# Protein Groups	# Proteins	Master Protein Accessions	Protein Accessions	# Missed Cleavages	Charge	DeltaScore	DeltaCn	Rank	Search Engine Rank	m/z [Da]	MH+ [Da]	Theo. MH+ [Da]	DeltaM [ppm]	Deltam/z [Da]	Activation Type	MS Order	Isolation Interference [%]	Ion Inject Time [ms]	RT [min]	First Scan	Spectrum File	File ID	Quan Info	XCorr	Percolator q-Value	Percolator PEP	Precursor Abundance	Apex RT [min]
		FALSE	High	Sequest HT (A2)	Selected	ALPDAVTIIEPKEEEPILAPSVKDYRPAEETEAQAEPVEA		1	1	P05750	P05750	2	4	0.0279	0	1	1	1087.06	4345.2	4345.2	0.58	0.00062	HCD (High Energy Collision Dissociation)	MS2	5.43959	54	46.8041	19320	MLW1-zr_20230105.raw	F19		3.94	0	0.1165	2.43807e+06	46.83
	FALSE	High	ALPDAVTIIEPK		0.227274	0.00115758	1	1	2	P05750	0	1266.73	0	4.78343e+06		High	0.0007197	0.1971	2.68	41.01	Used
		Checked	Confidence	Identifying Node	PSM Ambiguity	Annotated Sequence	Modifications	# Protein Groups	# Proteins	Master Protein Accessions	Protein Accessions	# Missed Cleavages	Charge	DeltaScore	DeltaCn	Rank	Search Engine Rank	m/z [Da]	MH+ [Da]	Theo. MH+ [Da]	DeltaM [ppm]	Deltam/z [Da]	Activation Type	MS Order	Isolation Interference [%]	Ion Inject Time [ms]	RT [min]	First Scan	Spectrum File	File ID	Quan Info	XCorr	Percolator q-Value	Percolator PEP	Precursor Abundance	Apex RT [min]
		FALSE	High	Sequest HT (A2)	Unambiguous	ALPDAVTIIEPK		1	1	P05750	P05750	0	2	0.709	0	1	1	633.869	1266.73	1266.73	0.93	0.00059	HCD (High Energy Collision Dissociation)	MS2	52.2456	54	58.6829	24927	MLW1-zr_20230105_r2.raw	F20		2.68	0.0007197	0.1971	2.28755e+06	58.69
		FALSE	High	Sequest HT (A2)	Unambiguous	ALPDAVTIIEPK		1	1	P05750	P05750	0	2	0.4907	0	1	1	633.869	1266.73	1266.73	-0.07	-4e-05	HCD (High Energy Collision Dissociation)	MS2	57.3301	54	40.9034	15778	MLW1-zr_20230105.raw	F19		2.14	0.001404	0.259	10002475	41.01
FALSE	High	Master Protein	P0CX46	60S ribosomal protein L2-B OS=Saccharomyces cerevisiae (strain ATCC 204508 / S288c) OX=559292 GN=RPL2B PE=1 SV=1	0	37.952	56	11	20	11	1	254	27.4	11.11	69.59	11	0	1.76228e+07
	Checked	Confidence	Sequence	Modifications	Qvality PEP	Qvality q-value	# Protein Groups	# Proteins	# PSMs	Master Protein Accessions	# Missed Cleavages	Theo. MH+ [Da]	# Razor Quan Results	Abundances (Grouped): Sample	Quan Info	Confidence (by Search Engine): Sequest HT	Percolator q-Value (by Search Engine): Sequest HT	Percolator PEP (by Search Engine): Sequest HT	XCorr (by Search Engine): Sequest HT	Top Apex RT [min]	Quan Usage
	FALSE	High	TRGVAMNPVDHPHGGGNHQHIGK		0.12756	0	1	1	3	P0CX46	1	2416.18	0	121817		High	0.001404	0.2736	2.22	14.34	Used
		Checked	Confidence	Identifying Node	PSM Ambiguity	Annotated Sequence	Modifications	# Protein Groups	# Proteins	Master Protein Accessions	Protein Accessions	# Missed Cleavages	Charge	DeltaScore	DeltaCn	Rank	Search Engine Rank	m/z [Da]	MH+ [Da]	Theo. MH+ [Da]	DeltaM [ppm]	Deltam/z [Da]	Activation Type	MS Order	Isolation Interference [%]	Ion Inject Time [ms]	RT [min]	First Scan	Spectrum File	File ID	Quan Info	XCorr	Percolator q-Value	Percolator PEP	Precursor Abundance	Apex RT [min]
		FALSE	High	Sequest HT (A2)	Unambiguous	TRGVAMNPVDHPHGGGNHQHIGK		1	1	P0CX46	P0CX46	1	6	0.3211	0	1	1	403.536	2416.18	2416.18	-0.22	-9e-05	HCD (High Energy Collision Dissociation)	MS2	48.7974	54	14.3374	3557	MLW1-zr_20230105_r2.raw	F20		1.09	0	0.1008	65350.1	14.34
		FALSE	High	Sequest HT (A2)	Unambiguous	TRGVAMNPVDHPHGGGNHQHIGK		1	1	P0CX46	P0CX46	1	6	0.381	0	1	1	403.535	2416.18	2416.18	-1.81	-0.00073	HCD (High Energy Collision Dissociation)	MS2	34.073	54	14.1058	3338	MLW1-zr_20230105_r2.raw	F20		1.05	0.0007197	0.2379	56467	14.16
		FALSE	High	Sequest HT (A2)	Unambiguous	TRGVAMNPVDHPHGGGNHQHIGK		1	1	P0CX46	P0CX46	1	5	0.5541	0	1	1	484.042	2416.18	2416.18	-0.45	-0.00022	HCD (High Energy Collision Dissociation)	MS2	46.1947	54	14.2369	3470	MLW1-zr_20230105_r2.raw	F20		2.22	0.001404	0.2736	76891.2	14.07
	FALSE	High	VISSDARGVIGVIAGGGRVDKPLLK		0.0209488	0	1	1	3	P0CX46	2	2477.46	0	1.32796e+06		High	0	0.01261	4.22	37.9	Used
		Checked	Confidence	Identifying Node	PSM Ambiguity	Annotated Sequence	Modifications	# Protein Groups	# Proteins	Master Protein Accessions	Protein Accessions	# Missed Cleavages	Charge	DeltaScore	DeltaCn	Rank	Search Engine Rank	m/z [Da]	MH+ [Da]	Theo. MH+ [Da]	DeltaM [ppm]	Deltam/z [Da]	Activation Type	MS Order	Isolation Interference [%]	Ion Inject Time [ms]	RT [min]	First Scan	Spectrum File	File ID	Quan Info	XCorr	Percolator q-Value	Percolator PEP	Precursor Abundance	Apex RT [min]
		FALSE	High	Sequest HT (A2)	Unambiguous	VISSDARGVIGVIAGGGRVDKPLLK		1	1	P0CX46	P0CX46	2	5	0.6255	0	1	1	496.297	2477.46	2477.46	0	0	HCD (High Energy Collision Dissociation)	MS2	65.8044	54	37.7871	13930	MLW1-zr_20230105.raw	F19		2.43	0	0.0185	1269819	37.97
		FALSE	High	Sequest HT (A2)	Unambiguous	VISSDARGVIGVIAGGGRVDKPLLK		1	1	P0CX46	P0CX46	2	4	0.6754	0	1	1	620.119	2477.46	2477.46	-0.04	-3e-05	HCD (High Energy Collision Dissociation)	MS2	48.7567	54	37.8215	13951	MLW1-zr_20230105.raw	F19		4.22	0	0.01261	3022818	37.9
		FALSE	High	Sequest HT (A2)	Unambiguous	VISSDARGVIGVIAGGGRVDKPLLK		1	1	P0CX46	P0CX46	2	4	0.5421	0	1	1	620.12	2477.46	2477.46	-0.02	-1e-05	HCD (High Energy Collision Dissociation)	MS2	61.3018	54	58.2016	24297	MLW1-zr_20230105_r2.raw	F20		1.9	0.004734	0.3758	410816	58.08
	FALSE	High	VRLPSGAKKVISSDAR		0.00234346	0	1	1	1	P0CX46	3	1683.99	0	1.55659e+06		High	0	0.001031	4.84	16.57	Used
		Checked	Confidence	Identifying Node	PSM Ambiguity	Annotated Sequence	Modifications	# Protein Groups	# Proteins	Master Protein Accessions	Protein Accessions	# Missed Cleavages	Charge	DeltaScore	DeltaCn	Rank	Search Engine Rank	m/z [Da]	MH+ [Da]	Theo. MH+ [Da]	DeltaM [ppm]	Deltam/z [Da]	Activation Type	MS Order	Isolation Interference [%]	Ion Inject Time [ms]	RT [min]	First Scan	Spectrum File	File ID	Quan Info	XCorr	Percolator q-Value	Percolator PEP	Precursor Abundance	Apex RT [min]
		FALSE	High	Sequest HT (A2)	Unambiguous	VRLPSGAKKVISSDAR		1	1	P0CX46	P0CX46	3	4	0.8802	0	1	1	421.752	1683.99	1683.99	-0.35	-0.00015	HCD (High Energy Collision Dissociation)	MS2	44.4274	54	17.4818	6800	MLW1-zr_20230105_r2.raw	F20		4.84	0	0.001031	850121	17.49
	FALSE	High	ASGNYVIIIGHNPDENKTR		9.20475e-05	0	1	1	2	P0CX46	1	2098.07	0	34385632		High	0	2.547e-05	6.57	23.63	Used
		Checked	Confidence	Identifying Node	PSM Ambiguity	Annotated Sequence	Modifications	# Protein Groups	# Proteins	Master Protein Accessions	Protein Accessions	# Missed Cleavages	Charge	DeltaScore	DeltaCn	Rank	Search Engine Rank	m/z [Da]	MH+ [Da]	Theo. MH+ [Da]	DeltaM [ppm]	Deltam/z [Da]	Activation Type	MS Order	Isolation Interference [%]	Ion Inject Time [ms]	RT [min]	First Scan	Spectrum File	File ID	Quan Info	XCorr	Percolator q-Value	Percolator PEP	Precursor Abundance	Apex RT [min]
		FALSE	High	Sequest HT (A2)	Unambiguous	ASGNYVIIIGHNPDENKTR		1	1	P0CX46	P0CX46	1	4	0.6362	0	1	1	525.273	2098.07	2098.07	0.88	0.00046	HCD (High Energy Collision Dissociation)	MS2	9.91893	29.173	23.645	6341	MLW1-zr_20230105.raw	F19		6.57	0	2.547e-05	23652260	23.63
		FALSE	High	Sequest HT (A2)	Unambiguous	ASGNYVIIIGHNPDENKTR		1	1	P0CX46	P0CX46	1	3	0.6769	0	1	1	700.027	2098.07	2098.07	0.01	1e-05	HCD (High Energy Collision Dissociation)	MS2	44.8882	18.642	23.6323	6336	MLW1-zr_20230105.raw	F19		5.88	0	0.0002359	10733372	23.62
	FALSE	High	ASLNVGNVLPLGSVPEGTIVSNVEEKPGDRGALAR		0.00558436	0	1	1	1	P0CX46	1	3515.88	0		No Quan Values	High	0	0.002779	4.96		Not Used
		Checked	Confidence	Identifying Node	PSM Ambiguity	Annotated Sequence	Modifications	# Protein Groups	# Proteins	Master Protein Accessions	Protein Accessions	# Missed Cleavages	Charge	DeltaScore	DeltaCn	Rank	Search Engine Rank	m/z [Da]	MH+ [Da]	Theo. MH+ [Da]	DeltaM [ppm]	Deltam/z [Da]	Activation Type	MS Order	Isolation Interference [%]	Ion Inject Time [ms]	RT [min]	First Scan	Spectrum File	File ID	Quan Info	XCorr	Percolator q-Value	Percolator PEP	Precursor Abundance	Apex RT [min]
		FALSE	High	Sequest HT (A2)	Unambiguous	ASLNVGNVLPLGSVPEGTIVSNVEEKPGDRGALAR		1	1	P0CX46	P0CX46	1	3	0.6835	0	1	1	1172.63	3515.88	3515.88	-0.16	-0.00019	HCD (High Energy Collision Dissociation)	MS2	62.8088	54	45.8228	18736	MLW1-zr_20230105.raw	F19		4.96	0	0.002779
	FALSE	High	GVAMNPVDHPHGGGNHQHIGK		0.0456362	0	1	1	1	P0CX46	0	2159.03	0		No Quan Values	High	0	0.03077	5.03		Not Used
		Checked	Confidence	Identifying Node	PSM Ambiguity	Annotated Sequence	Modifications	# Protein Groups	# Proteins	Master Protein Accessions	Protein Accessions	# Missed Cleavages	Charge	DeltaScore	DeltaCn	Rank	Search Engine Rank	m/z [Da]	MH+ [Da]	Theo. MH+ [Da]	DeltaM [ppm]	Deltam/z [Da]	Activation Type	MS Order	Isolation Interference [%]	Ion Inject Time [ms]	RT [min]	First Scan	Spectrum File	File ID	Quan Info	XCorr	Percolator q-Value	Percolator PEP	Precursor Abundance	Apex RT [min]
		FALSE	High	Sequest HT (A2)	Unambiguous	GVAMNPVDHPHGGGNHQHIGK		1	1	P0CX46	P0CX46	0	4	0.5706	0	1	1	540.513	2159.03	2159.03	0.1	5e-05	HCD (High Energy Collision Dissociation)	MS2	10.1214	12.685	13.4465	1992	MLW1-zr_20230105.raw	F19		5.03	0	0.03077
	FALSE	High	GVAMNPVDHPHGGGNHQHIGKASTISRGAVSGQK	1xDeamidated [N15]	0.183007	0	1	1	1	P0CX46	2	3402.68	0		No Quan Values	High	0	0.1528	2.83		Not Used
		Checked	Confidence	Identifying Node	PSM Ambiguity	Annotated Sequence	Modifications	# Protein Groups	# Proteins	Master Protein Accessions	Protein Accessions	# Missed Cleavages	Charge	DeltaScore	DeltaCn	Rank	Search Engine Rank	m/z [Da]	MH+ [Da]	Theo. MH+ [Da]	DeltaM [ppm]	Deltam/z [Da]	Activation Type	MS Order	Isolation Interference [%]	Ion Inject Time [ms]	RT [min]	First Scan	Spectrum File	File ID	Quan Info	XCorr	Percolator q-Value	Percolator PEP	Precursor Abundance	Apex RT [min]
		FALSE	High	Sequest HT (A2)	Unambiguous	GVAMNPVDHPHGGGnHQHIGKASTISRGAVSGQK	N15(Deamidated)	1	1	P0CX46	P0CX46	2	5	0.1307	0	1	1	681.345	3402.7	3402.68	4.17	0.00284	HCD (High Energy Collision Dissociation)	MS2	17.5107	54	29.4015	11988	MLW1-zr_20230105_r2.raw	F20		2.83	0	0.1528
	FALSE	High	GVIGVIAGGGRVDKPLLK		0.00479443	0	1	1	4	P0CX46	1	1749.07	0	4.42501e+06		High	0	0.005077	4.3	33.18	Used
		Checked	Confidence	Identifying Node	PSM Ambiguity	Annotated Sequence	Modifications	# Protein Groups	# Proteins	Master Protein Accessions	Protein Accessions	# Missed Cleavages	Charge	DeltaScore	DeltaCn	Rank	Search Engine Rank	m/z [Da]	MH+ [Da]	Theo. MH+ [Da]	DeltaM [ppm]	Deltam/z [Da]	Activation Type	MS Order	Isolation Interference [%]	Ion Inject Time [ms]	RT [min]	First Scan	Spectrum File	File ID	Quan Info	XCorr	Percolator q-Value	Percolator PEP	Precursor Abundance	Apex RT [min]
		FALSE	High	Sequest HT (A2)	Unambiguous	GVIGVIAGGGRVDKPLLK		1	1	P0CX46	P0CX46	1	4	0.7175	0	1	1	438.024	1749.08	1749.07	0.33	0.00015	HCD (High Energy Collision Dissociation)	MS2	62.367	54	57.0467	22915	MLW1-zr_20230105_r2.raw	F20		3.61	0	0.003756	852763	57.06
		FALSE	High	Sequest HT (A2)	Unambiguous	GVIGVIAGGGRVDKPLLK		1	1	P0CX46	P0CX46	1	3	0.8256	0	1	1	583.697	1749.08	1749.07	1.11	0.00065	HCD (High Energy Collision Dissociation)	MS2	35.2324	54	57.0386	22907	MLW1-zr_20230105_r2.raw	F20		4.3	0	0.005077	2.06787e+06	57.06
		FALSE	High	Sequest HT (A2)	Unambiguous	GVIGVIAGGGRVDKPLLK		1	1	P0CX46	P0CX46	1	4	0.7096	0	1	1	438.024	1749.08	1749.07	0.39	0.00017	HCD (High Energy Collision Dissociation)	MS2	34.2639	54	33.0027	11157	MLW1-zr_20230105.raw	F19		3.96	0	0.01483	1.985e+06	33.08
		FALSE	High	Sequest HT (A2)	Unambiguous	GVIGVIAGGGRVDKPLLK		1	1	P0CX46	P0CX46	1	3	0.7225	0	1	1	583.696	1749.07	1749.07	0.08	5e-05	HCD (High Energy Collision Dissociation)	MS2	33.9597	27.962	32.9869	11150	MLW1-zr_20230105.raw	F19		4.18	0	0.002334	4.71928e+06	33.18
	FALSE	High	GVIGVIAGGGRVDKPLLKAGR		0.00344484	0	1	1	1	P0CX46	2	2033.23	0	1.74699e+06		High	0	0.001596	4.26	56.72	Used
		Checked	Confidence	Identifying Node	PSM Ambiguity	Annotated Sequence	Modifications	# Protein Groups	# Proteins	Master Protein Accessions	Protein Accessions	# Missed Cleavages	Charge	DeltaScore	DeltaCn	Rank	Search Engine Rank	m/z [Da]	MH+ [Da]	Theo. MH+ [Da]	DeltaM [ppm]	Deltam/z [Da]	Activation Type	MS Order	Isolation Interference [%]	Ion Inject Time [ms]	RT [min]	First Scan	Spectrum File	File ID	Quan Info	XCorr	Percolator q-Value	Percolator PEP	Precursor Abundance	Apex RT [min]
		FALSE	High	Sequest HT (A2)	Unambiguous	GVIGVIAGGGRVDKPLLKAGR		1	1	P0CX46	P0CX46	2	4	0.9366	0	1	1	509.064	2033.23	2033.23	0.02	1e-05	HCD (High Energy Collision Dissociation)	MS2	28.1954	54	56.6713	22529	MLW1-zr_20230105_r2.raw	F20		4.26	0	0.001596	1.74699e+06	56.72
	FALSE	High	KASLNVGNVLPLGSVPEGTIVSNVEEKPGDRGALAR		0.000705814	0	1	1	1	P0CX46	2	3643.98	0		No Quan Values	High	0	0.0002607	5.98		Not Used
		Checked	Confidence	Identifying Node	PSM Ambiguity	Annotated Sequence	Modifications	# Protein Groups	# Proteins	Master Protein Accessions	Protein Accessions	# Missed Cleavages	Charge	DeltaScore	DeltaCn	Rank	Search Engine Rank	m/z [Da]	MH+ [Da]	Theo. MH+ [Da]	DeltaM [ppm]	Deltam/z [Da]	Activation Type	MS Order	Isolation Interference [%]	Ion Inject Time [ms]	RT [min]	First Scan	Spectrum File	File ID	Quan Info	XCorr	Percolator q-Value	Percolator PEP	Precursor Abundance	Apex RT [min]
		FALSE	High	Sequest HT (A2)	Unambiguous	KASLNVGNVLPLGSVPEGTIVSNVEEKPGDRGALAR		1	1	P0CX46	P0CX46	2	4	0.6923	0	1	1	911.75	3643.98	3643.98	0.63	0.00058	HCD (High Energy Collision Dissociation)	MS2	13.456	54	41.47	16106	MLW1-zr_20230105.raw	F19		5.98	0	0.0002607
	FALSE	High	KASLNVGNVLPLGSVPEGTIVSNVEEKPGDRGALAR	1xDeamidated [N23]	0.000291621	0	1	1	1	P0CX46	2	3644.96	0		No Quan Values	High	0	9.511e-05	5.66		Not Used
		Checked	Confidence	Identifying Node	PSM Ambiguity	Annotated Sequence	Modifications	# Protein Groups	# Proteins	Master Protein Accessions	Protein Accessions	# Missed Cleavages	Charge	DeltaScore	DeltaCn	Rank	Search Engine Rank	m/z [Da]	MH+ [Da]	Theo. MH+ [Da]	DeltaM [ppm]	Deltam/z [Da]	Activation Type	MS Order	Isolation Interference [%]	Ion Inject Time [ms]	RT [min]	First Scan	Spectrum File	File ID	Quan Info	XCorr	Percolator q-Value	Percolator PEP	Precursor Abundance	Apex RT [min]
		FALSE	High	Sequest HT (A2)	Unambiguous	KASLNVGNVLPLGSVPEGTIVSnVEEKPGDRGALAR	N23(Deamidated)	1	1	P0CX46	P0CX46	2	4	0.1431	0	1	1	911.999	3644.98	3644.96	4.22	0.00384	HCD (High Energy Collision Dissociation)	MS2	0	54	41.5518	16148	MLW1-zr_20230105.raw	F19		5.66	0	9.511e-05	1.13107e+06	41.58
	FALSE	High	KGAGSIFTSHTRLR		0.0834528	0	1	1	1	P0CX46	2	1530.85	0	388450		High	0	0.06181	3.3	17.41	Used
		Checked	Confidence	Identifying Node	PSM Ambiguity	Annotated Sequence	Modifications	# Protein Groups	# Proteins	Master Protein Accessions	Protein Accessions	# Missed Cleavages	Charge	DeltaScore	DeltaCn	Rank	Search Engine Rank	m/z [Da]	MH+ [Da]	Theo. MH+ [Da]	DeltaM [ppm]	Deltam/z [Da]	Activation Type	MS Order	Isolation Interference [%]	Ion Inject Time [ms]	RT [min]	First Scan	Spectrum File	File ID	Quan Info	XCorr	Percolator q-Value	Percolator PEP	Precursor Abundance	Apex RT [min]
		FALSE	High	Sequest HT (A2)	Unambiguous	KGAGSIFTSHTRLR		1	1	P0CX46	P0CX46	2	4	0.5121	0	1	1	383.468	1530.85	1530.85	1.2	0.00046	HCD (High Energy Collision Dissociation)	MS2	0	54	17.4165	6721	MLW1-zr_20230105_r2.raw	F20		3.3	0	0.06181	388450	17.41
FALSE	High	Master Protein	P0CX38	40S ribosomal protein S6-B OS=Saccharomyces cerevisiae (strain ATCC 204508 / S288c) OX=559292 GN=RPS6B PE=1 SV=1	0	37.486	46	12	17	12	1	236	27	10.45	77.84	12	0	6.58087e+06
	Checked	Confidence	Sequence	Modifications	Qvality PEP	Qvality q-value	# Protein Groups	# Proteins	# PSMs	Master Protein Accessions	# Missed Cleavages	Theo. MH+ [Da]	# Razor Quan Results	Abundances (Grouped): Sample	Quan Info	Confidence (by Search Engine): Sequest HT	Percolator q-Value (by Search Engine): Sequest HT	Percolator PEP (by Search Engine): Sequest HT	XCorr (by Search Engine): Sequest HT	Top Apex RT [min]	Quan Usage
	FALSE	High	MKLNISYPVNGSQKTFEIDDEHRIR		0.000142427	0	1	1	2	P0CX38	3	2990.52	0	3.36499e+06		High	0	4.195e-05	7.15	32.92	Used
		Checked	Confidence	Identifying Node	PSM Ambiguity	Annotated Sequence	Modifications	# Protein Groups	# Proteins	Master Protein Accessions	Protein Accessions	# Missed Cleavages	Charge	DeltaScore	DeltaCn	Rank	Search Engine Rank	m/z [Da]	MH+ [Da]	Theo. MH+ [Da]	DeltaM [ppm]	Deltam/z [Da]	Activation Type	MS Order	Isolation Interference [%]	Ion Inject Time [ms]	RT [min]	First Scan	Spectrum File	File ID	Quan Info	XCorr	Percolator q-Value	Percolator PEP	Precursor Abundance	Apex RT [min]
		FALSE	High	Sequest HT (A2)	Unambiguous	MKLNISYPVNGSQKTFEIDDEHRIR		1	1	P0CX38	P0CX38	3	6	0.5486	0	1	1	499.259	2990.52	2990.52	0.62	0.00031	HCD (High Energy Collision Dissociation)	MS2	72.0018	54	32.8622	11079	MLW1-zr_20230105.raw	F19		5.45	0	0.0008104	1.04347e+06	32.9
		FALSE	High	Sequest HT (A2)	Unambiguous	MKLNISYPVNGSQKTFEIDDEHRIR		1	1	P0CX38	P0CX38	3	4	0.7189	0	1	1	748.385	2990.52	2990.52	0.44	0.00033	HCD (High Energy Collision Dissociation)	MS2	22.9339	54	32.8456	11069	MLW1-zr_20230105.raw	F19		7.15	0	4.195e-05	2.32152e+06	32.92
	FALSE	High	NAQAQREAAAEYAQLLAK		0.000890805	0	1	1	1	P0CX38	1	1946.01	0	1.67513e+06		High	0	0.0003406	4.12	32.93	Used
		Checked	Confidence	Identifying Node	PSM Ambiguity	Annotated Sequence	Modifications	# Protein Groups	# Proteins	Master Protein Accessions	Protein Accessions	# Missed Cleavages	Charge	DeltaScore	DeltaCn	Rank	Search Engine Rank	m/z [Da]	MH+ [Da]	Theo. MH+ [Da]	DeltaM [ppm]	Deltam/z [Da]	Activation Type	MS Order	Isolation Interference [%]	Ion Inject Time [ms]	RT [min]	First Scan	Spectrum File	File ID	Quan Info	XCorr	Percolator q-Value	Percolator PEP	Precursor Abundance	Apex RT [min]
		FALSE	High	Sequest HT (A2)	Unambiguous	NAQAQREAAAEYAQLLAK		1	1	P0CX38	P0CX38	1	2	0.699	0	1	1	973.508	1946.01	1946.01	0.2	0.00019	HCD (High Energy Collision Dissociation)	MS2	56.517	54	32.8648	11081	MLW1-zr_20230105.raw	F19		4.12	0	0.0003406	1.67513e+06	32.93
	FALSE	High	NAQAQREAAAEYAQLLAKR		1.11185e-06	0	1	1	4	P0CX38	2	2102.11	0	1.66586e+06		High	0	1.637e-07	8.67	29.93	Used
		Checked	Confidence	Identifying Node	PSM Ambiguity	Annotated Sequence	Modifications	# Protein Groups	# Proteins	Master Protein Accessions	Protein Accessions	# Missed Cleavages	Charge	DeltaScore	DeltaCn	Rank	Search Engine Rank	m/z [Da]	MH+ [Da]	Theo. MH+ [Da]	DeltaM [ppm]	Deltam/z [Da]	Activation Type	MS Order	Isolation Interference [%]	Ion Inject Time [ms]	RT [min]	First Scan	Spectrum File	File ID	Quan Info	XCorr	Percolator q-Value	Percolator PEP	Precursor Abundance	Apex RT [min]
		FALSE	High	Sequest HT (A2)	Unambiguous	NAQAQREAAAEYAQLLAKR		1	1	P0CX38	P0CX38	2	4	0.7373	0	1	1	526.284	2102.11	2102.11	1.11	0.00058	HCD (High Energy Collision Dissociation)	MS2	62.2023	54	52.847	19484	MLW1-zr_20230105_r2.raw	F20		4.15	0	0.002115	357756	52.88
		FALSE	High	Sequest HT (A2)	Unambiguous	NAQAQREAAAEYAQLLAKR		1	1	P0CX38	P0CX38	2	3	0.8723	0	1	1	701.375	2102.11	2102.11	0.68	0.00047	HCD (High Energy Collision Dissociation)	MS2	83.3576	54	52.8108	19454	MLW1-zr_20230105_r2.raw	F20		6.97	0	9.853e-07	680462	52.85
		FALSE	High	Sequest HT (A2)	Unambiguous	NAQAQREAAAEYAQLLAKR		1	1	P0CX38	P0CX38	2	3	0.8408	0	1	1	701.373	2102.1	2102.11	-2.47	-0.00173	HCD (High Energy Collision Dissociation)	MS2	40.9863	54	29.8385	9352	MLW1-zr_20230105.raw	F19		8.67	0	1.637e-07	4.99693e+06	29.93
		FALSE	High	Sequest HT (A2)	Unambiguous	NAQAQREAAAEYAQLLAKR		1	1	P0CX38	P0CX38	2	4	0.7382	0	1	1	526.283	2102.11	2102.11	-0.33	-0.00017	HCD (High Energy Collision Dissociation)	MS2	26.3908	54	29.8437	9356	MLW1-zr_20230105.raw	F19		6.15	0	0.000446	2.76003e+06	29.89
	FALSE	High	IGQEVDGEAVGDEFKGYVFK		0.000331216	0	1	1	1	P0CX38	1	2187.06	0	1619966		High	0	0.00011	6.32	41.73	Used
		Checked	Confidence	Identifying Node	PSM Ambiguity	Annotated Sequence	Modifications	# Protein Groups	# Proteins	Master Protein Accessions	Protein Accessions	# Missed Cleavages	Charge	DeltaScore	DeltaCn	Rank	Search Engine Rank	m/z [Da]	MH+ [Da]	Theo. MH+ [Da]	DeltaM [ppm]	Deltam/z [Da]	Activation Type	MS Order	Isolation Interference [%]	Ion Inject Time [ms]	RT [min]	First Scan	Spectrum File	File ID	Quan Info	XCorr	Percolator q-Value	Percolator PEP	Precursor Abundance	Apex RT [min]
		FALSE	High	Sequest HT (A2)	Unambiguous	IGQEVDGEAVGDEFKGYVFK		1	1	P0CX38	P0CX38	1	3	0.7437	0	1	1	729.692	2187.06	2187.06	0.8	0.00058	HCD (High Energy Collision Dissociation)	MS2	50.2478	54	41.7088	16239	MLW1-zr_20230105.raw	F19		6.32	0	0.00011	1619966	41.73
	FALSE	High	EAAAEYAQLLAK		0.0168679	0	1	1	1	P0CX38	0	1277.67	0	6971148		High	0	0.009858	3.57	35.74	Used
		Checked	Confidence	Identifying Node	PSM Ambiguity	Annotated Sequence	Modifications	# Protein Groups	# Proteins	Master Protein Accessions	Protein Accessions	# Missed Cleavages	Charge	DeltaScore	DeltaCn	Rank	Search Engine Rank	m/z [Da]	MH+ [Da]	Theo. MH+ [Da]	DeltaM [ppm]	Deltam/z [Da]	Activation Type	MS Order	Isolation Interference [%]	Ion Inject Time [ms]	RT [min]	First Scan	Spectrum File	File ID	Quan Info	XCorr	Percolator q-Value	Percolator PEP	Precursor Abundance	Apex RT [min]
		FALSE	High	Sequest HT (A2)	Unambiguous	EAAAEYAQLLAK		1	1	P0CX38	P0CX38	0	2	0.6975	0	1	1	639.341	1277.68	1277.67	1.18	0.00075	HCD (High Energy Collision Dissociation)	MS2	35.9924	54	35.6433	12704	MLW1-zr_20230105.raw	F19		3.57	0	0.009858	6971148	35.74
	FALSE	High	EAAAEYAQLLAKR		0.00542448	0	1	1	2	P0CX38	1	1433.77	0	2.05605e+06		High	0	0.002689	5.13	30.6	Used
		Checked	Confidence	Identifying Node	PSM Ambiguity	Annotated Sequence	Modifications	# Protein Groups	# Proteins	Master Protein Accessions	Protein Accessions	# Missed Cleavages	Charge	DeltaScore	DeltaCn	Rank	Search Engine Rank	m/z [Da]	MH+ [Da]	Theo. MH+ [Da]	DeltaM [ppm]	Deltam/z [Da]	Activation Type	MS Order	Isolation Interference [%]	Ion Inject Time [ms]	RT [min]	First Scan	Spectrum File	File ID	Quan Info	XCorr	Percolator q-Value	Percolator PEP	Precursor Abundance	Apex RT [min]
		FALSE	High	Sequest HT (A2)	Unambiguous	EAAAEYAQLLAKR		1	1	P0CX38	P0CX38	1	3	0.6996	0	1	1	478.596	1433.77	1433.77	-0.98	-0.00047	HCD (High Energy Collision Dissociation)	MS2	64.5105	54	52.2991	19045	MLW1-zr_20230105_r2.raw	F20		4.56	0	0.007738	904182	52.33
		FALSE	High	Sequest HT (A2)	Unambiguous	EAAAEYAQLLAKR		1	1	P0CX38	P0CX38	1	3	0.6823	0	1	1	478.596	1433.77	1433.77	0.02	1e-05	HCD (High Energy Collision Dissociation)	MS2	15.886	54	30.5461	9757	MLW1-zr_20230105.raw	F19		5.13	0	0.002689	4.67534e+06	30.6
	FALSE	High	EAAAEYAQLLAKRLSER		0.01218	0	1	1	1	P0CX38	2	1919.03	0	1.0499e+06		High	0	0.006787	3.04	39.51	Used
		Checked	Confidence	Identifying Node	PSM Ambiguity	Annotated Sequence	Modifications	# Protein Groups	# Proteins	Master Protein Accessions	Protein Accessions	# Missed Cleavages	Charge	DeltaScore	DeltaCn	Rank	Search Engine Rank	m/z [Da]	MH+ [Da]	Theo. MH+ [Da]	DeltaM [ppm]	Deltam/z [Da]	Activation Type	MS Order	Isolation Interference [%]	Ion Inject Time [ms]	RT [min]	First Scan	Spectrum File	File ID	Quan Info	XCorr	Percolator q-Value	Percolator PEP	Precursor Abundance	Apex RT [min]
		FALSE	High	Sequest HT (A2)	Unambiguous	EAAAEYAQLLAKRLSER		1	1	P0CX38	P0CX38	2	4	0.6743	0	1	1	480.514	1919.04	1919.03	0.87	0.00042	HCD (High Energy Collision Dissociation)	MS2	46.9298	54	39.5601	14989	MLW1-zr_20230105.raw	F19		3.04	0	0.006787	1.0499e+06	39.51
	FALSE	High	KFFGLSKEDDVRDFVIR		0.0142314	0	1	1	1	P0CX38	3	2071.1	0	575075		High	0	0.008096	3.68	38.54	Used
		Checked	Confidence	Identifying Node	PSM Ambiguity	Annotated Sequence	Modifications	# Protein Groups	# Proteins	Master Protein Accessions	Protein Accessions	# Missed Cleavages	Charge	DeltaScore	DeltaCn	Rank	Search Engine Rank	m/z [Da]	MH+ [Da]	Theo. MH+ [Da]	DeltaM [ppm]	Deltam/z [Da]	Activation Type	MS Order	Isolation Interference [%]	Ion Inject Time [ms]	RT [min]	First Scan	Spectrum File	File ID	Quan Info	XCorr	Percolator q-Value	Percolator PEP	Precursor Abundance	Apex RT [min]
		FALSE	High	Sequest HT (A2)	Unambiguous	KFFGLSKEDDVRDFVIR		1	1	P0CX38	P0CX38	3	4	0.6467	0	1	1	518.53	2071.1	2071.1	0.51	0.00026	HCD (High Energy Collision Dissociation)	MS2	29.4751	54	38.433	14315	MLW1-zr_20230105.raw	F19		3.68	0	0.008096	575075	38.54
	FALSE	High	FFGLSKEDDVRDFVIRR		0.0193497	0	1	1	1	P0CX38	3	2099.1	0	862929		High	0	0.01154	3.72	39.28	Used
		Checked	Confidence	Identifying Node	PSM Ambiguity	Annotated Sequence	Modifications	# Protein Groups	# Proteins	Master Protein Accessions	Protein Accessions	# Missed Cleavages	Charge	DeltaScore	DeltaCn	Rank	Search Engine Rank	m/z [Da]	MH+ [Da]	Theo. MH+ [Da]	DeltaM [ppm]	Deltam/z [Da]	Activation Type	MS Order	Isolation Interference [%]	Ion Inject Time [ms]	RT [min]	First Scan	Spectrum File	File ID	Quan Info	XCorr	Percolator q-Value	Percolator PEP	Precursor Abundance	Apex RT [min]
		FALSE	High	Sequest HT (A2)	Unambiguous	FFGLSKEDDVRDFVIRR		1	1	P0CX38	P0CX38	3	4	0.6075	0	1	1	525.532	2099.1	2099.1	0.68	0.00036	HCD (High Energy Collision Dissociation)	MS2	35.6346	54	39.0905	14705	MLW1-zr_20230105.raw	F19		3.72	0	0.01154	862929	39.28
	FALSE	High	EDDVRDFVIR		0.253048	0.00115758	1	1	1	P0CX38	1	1263.63	0	393363		High	0.0007197	0.223	2.68	31.27	Used
		Checked	Confidence	Identifying Node	PSM Ambiguity	Annotated Sequence	Modifications	# Protein Groups	# Proteins	Master Protein Accessions	Protein Accessions	# Missed Cleavages	Charge	DeltaScore	DeltaCn	Rank	Search Engine Rank	m/z [Da]	MH+ [Da]	Theo. MH+ [Da]	DeltaM [ppm]	Deltam/z [Da]	Activation Type	MS Order	Isolation Interference [%]	Ion Inject Time [ms]	RT [min]	First Scan	Spectrum File	File ID	Quan Info	XCorr	Percolator q-Value	Percolator PEP	Precursor Abundance	Apex RT [min]
		FALSE	High	Sequest HT (A2)	Unambiguous	EDDVRDFVIR		1	1	P0CX38	P0CX38	1	3	0.4776	0	1	1	421.883	1263.63	1263.63	0.89	0.00037	HCD (High Energy Collision Dissociation)	MS2	50.9689	54	31.2787	10180	MLW1-zr_20230105.raw	F19		2.68	0.0007197	0.223	393363	31.27
	FALSE	High	IQRLVTPQRLQR		0.271836	0.00115758	1	1	1	P0CX38	2	1507.92	0		No Quan Values	High	0.0007197	0.2422	2.48		Not Used
		Checked	Confidence	Identifying Node	PSM Ambiguity	Annotated Sequence	Modifications	# Protein Groups	# Proteins	Master Protein Accessions	Protein Accessions	# Missed Cleavages	Charge	DeltaScore	DeltaCn	Rank	Search Engine Rank	m/z [Da]	MH+ [Da]	Theo. MH+ [Da]	DeltaM [ppm]	Deltam/z [Da]	Activation Type	MS Order	Isolation Interference [%]	Ion Inject Time [ms]	RT [min]	First Scan	Spectrum File	File ID	Quan Info	XCorr	Percolator q-Value	Percolator PEP	Precursor Abundance	Apex RT [min]
		FALSE	High	Sequest HT (A2)	Unambiguous	IQRLVTPQRLQR		1	1	P0CX38	P0CX38	2	4	0.5565	0	1	1	377.735	1507.92	1507.92	-0.8	-0.0003	HCD (High Energy Collision Dissociation)	MS2	18.6395	54	17.7858	7119	MLW1-zr_20230105_r2.raw	F20		2.48	0.0007197	0.2422	815623	17.72
	FALSE	High	KAEKAEIRKR		0.40831	0.00758965	1	1	1	P0CX38	4	1228.75	0	25261.2		High	0.004734	0.3871	1.6	11.9	Used
		Checked	Confidence	Identifying Node	PSM Ambiguity	Annotated Sequence	Modifications	# Protein Groups	# Proteins	Master Protein Accessions	Protein Accessions	# Missed Cleavages	Charge	DeltaScore	DeltaCn	Rank	Search Engine Rank	m/z [Da]	MH+ [Da]	Theo. MH+ [Da]	DeltaM [ppm]	Deltam/z [Da]	Activation Type	MS Order	Isolation Interference [%]	Ion Inject Time [ms]	RT [min]	First Scan	Spectrum File	File ID	Quan Info	XCorr	Percolator q-Value	Percolator PEP	Precursor Abundance	Apex RT [min]
		FALSE	High	Sequest HT (A2)	Unambiguous	KAEKAEIRKR		1	1	P0CX38	P0CX38	4	3	0.4312	0	1	1	410.255	1228.75	1228.75	1.45	0.0006	HCD (High Energy Collision Dissociation)	MS2	11.5315	54	11.7996	1762	MLW1-zr_20230105_r2.raw	F20		1.6	0.004734	0.3871	234144	11.87
FALSE	High	Master Protein	P0CX53	60S ribosomal protein L12-A OS=Saccharomyces cerevisiae (strain ATCC 204508 / S288c) OX=559292 GN=RPL12A PE=1 SV=1	0	35.456	45	6	12	6	1	165	17.8	9.41	64.81	6	0	7.6647e+06
	Checked	Confidence	Sequence	Modifications	Qvality PEP	Qvality q-value	# Protein Groups	# Proteins	# PSMs	Master Protein Accessions	# Missed Cleavages	Theo. MH+ [Da]	# Razor Quan Results	Abundances (Grouped): Sample	Quan Info	Confidence (by Search Engine): Sequest HT	Percolator q-Value (by Search Engine): Sequest HT	Percolator PEP (by Search Engine): Sequest HT	XCorr (by Search Engine): Sequest HT	Top Apex RT [min]	Quan Usage
	FALSE	High	NPHDIIEGINAGEIEIPEN		0.00497175	0	1	1	1	P0CX53	0	2074.01	0	390812		High	0	0.002434	3.27	48.67	Used
		Checked	Confidence	Identifying Node	PSM Ambiguity	Annotated Sequence	Modifications	# Protein Groups	# Proteins	Master Protein Accessions	Protein Accessions	# Missed Cleavages	Charge	DeltaScore	DeltaCn	Rank	Search Engine Rank	m/z [Da]	MH+ [Da]	Theo. MH+ [Da]	DeltaM [ppm]	Deltam/z [Da]	Activation Type	MS Order	Isolation Interference [%]	Ion Inject Time [ms]	RT [min]	First Scan	Spectrum File	File ID	Quan Info	XCorr	Percolator q-Value	Percolator PEP	Precursor Abundance	Apex RT [min]
		FALSE	High	Sequest HT (A2)	Unambiguous	NPHDIIEGINAGEIEIPEN		1	1	P0CX53	P0CX53	0	2	0.7064	0	1	1	1037.51	2074.01	2074.01	-0.52	-0.00054	HCD (High Energy Collision Dissociation)	MS2	0	54	48.6632	20494	MLW1-zr_20230105.raw	F19		3.27	0	0.002434	390812	48.67
	FALSE	High	IGPLGLSPK		0.0772713	0	1	1	1	P0CX53	0	881.545	0	2542711		High	0	0.05659	2.5	29.29	Used
		Checked	Confidence	Identifying Node	PSM Ambiguity	Annotated Sequence	Modifications	# Protein Groups	# Proteins	Master Protein Accessions	Protein Accessions	# Missed Cleavages	Charge	DeltaScore	DeltaCn	Rank	Search Engine Rank	m/z [Da]	MH+ [Da]	Theo. MH+ [Da]	DeltaM [ppm]	Deltam/z [Da]	Activation Type	MS Order	Isolation Interference [%]	Ion Inject Time [ms]	RT [min]	First Scan	Spectrum File	File ID	Quan Info	XCorr	Percolator q-Value	Percolator PEP	Precursor Abundance	Apex RT [min]
		FALSE	High	Sequest HT (A2)	Unambiguous	IGPLGLSPK		1	1	P0CX53	P0CX53	0	2	0.688	0	1	1	441.277	881.546	881.545	0.65	0.00029	HCD (High Energy Collision Dissociation)	MS2	37.3686	54	29.2629	9037	MLW1-zr_20230105.raw	F19		2.5	0	0.05659	2542711	29.29
	FALSE	High	VDFKNPHDIIEGINAGEIEIPEN		7.92829e-06	0	1	1	3	P0CX53	1	2563.27	0	5.57988e+06		High	0	1.547e-06	7.85	50.49	Used
		Checked	Confidence	Identifying Node	PSM Ambiguity	Annotated Sequence	Modifications	# Protein Groups	# Proteins	Master Protein Accessions	Protein Accessions	# Missed Cleavages	Charge	DeltaScore	DeltaCn	Rank	Search Engine Rank	m/z [Da]	MH+ [Da]	Theo. MH+ [Da]	DeltaM [ppm]	Deltam/z [Da]	Activation Type	MS Order	Isolation Interference [%]	Ion Inject Time [ms]	RT [min]	First Scan	Spectrum File	File ID	Quan Info	XCorr	Percolator q-Value	Percolator PEP	Precursor Abundance	Apex RT [min]
		FALSE	High	Sequest HT (A2)	Unambiguous	VDFKNPHDIIEGINAGEIEIPEN		1	1	P0CX53	P0CX53	1	3	0.6548	0	1	1	855.094	2563.27	2563.27	-0.19	-0.00017	HCD (High Energy Collision Dissociation)	MS2	2.41934	20.664	50.4705	21624	MLW1-zr_20230105.raw	F19		7.85	0	1.547e-06	9772209	50.49
		FALSE	High	Sequest HT (A2)	Unambiguous	VDFKNPHDIIEGINAGEIEIPEN		1	1	P0CX53	P0CX53	1	2	0.7182	0	1	1	1282.14	2563.27	2563.27	-0.4	-0.00052	HCD (High Energy Collision Dissociation)	MS2	14.7622	54	50.4408	21604	MLW1-zr_20230105.raw	F19		3.69	0	0.005948	649377	50.49
		FALSE	High	Sequest HT (A2)	Unambiguous	VDFKNPHDIIEGINAGEIEIPEN		1	1	P0CX53	P0CX53	1	3	0.6792	0	1	1	855.094	2563.27	2563.27	-0.2	-0.00017	HCD (High Energy Collision Dissociation)	MS2	45.084	54	60.1324	26843	MLW1-zr_20230105_r2.raw	F20		6.89	0	1.974e-05	2.98756e+06	60.13
	FALSE	High	AVGGEVGASAALAPKIGPLGLSPK		4.44672e-05	0	1	1	1	P0CX53	1	2160.24	0	1.77038e+06		High	0	1.107e-05	7.07	40.77	Used
		Checked	Confidence	Identifying Node	PSM Ambiguity	Annotated Sequence	Modifications	# Protein Groups	# Proteins	Master Protein Accessions	Protein Accessions	# Missed Cleavages	Charge	DeltaScore	DeltaCn	Rank	Search Engine Rank	m/z [Da]	MH+ [Da]	Theo. MH+ [Da]	DeltaM [ppm]	Deltam/z [Da]	Activation Type	MS Order	Isolation Interference [%]	Ion Inject Time [ms]	RT [min]	First Scan	Spectrum File	File ID	Quan Info	XCorr	Percolator q-Value	Percolator PEP	Precursor Abundance	Apex RT [min]
		FALSE	High	Sequest HT (A2)	Unambiguous	AVGGEVGASAALAPKIGPLGLSPK		1	1	P0CX53	P0CX53	1	3	0.8416	0	1	1	720.751	2160.24	2160.24	-0.11	-8e-05	HCD (High Energy Collision Dissociation)	MS2	35.7456	54	40.7656	15704	MLW1-zr_20230105.raw	F19		7.07	0	1.107e-05	1.77038e+06	40.77
	FALSE	High	HSGNIQLDEIIEIAR		0.000103788	0	1	1	2	P0CX53	0	1707.9	0	2.66475e+06		High	0	2.916e-05	5.21	43.57	Used
		Checked	Confidence	Identifying Node	PSM Ambiguity	Annotated Sequence	Modifications	# Protein Groups	# Proteins	Master Protein Accessions	Protein Accessions	# Missed Cleavages	Charge	DeltaScore	DeltaCn	Rank	Search Engine Rank	m/z [Da]	MH+ [Da]	Theo. MH+ [Da]	DeltaM [ppm]	Deltam/z [Da]	Activation Type	MS Order	Isolation Interference [%]	Ion Inject Time [ms]	RT [min]	First Scan	Spectrum File	File ID	Quan Info	XCorr	Percolator q-Value	Percolator PEP	Precursor Abundance	Apex RT [min]
		FALSE	High	Sequest HT (A2)	Unambiguous	HSGNIQLDEIIEIAR		1	1	P0CX53	P0CX53	0	2	0.8196	0	1	1	854.454	1707.9	1707.9	-0.58	-0.0005	HCD (High Energy Collision Dissociation)	MS2	35.1339	54	43.596	17390	MLW1-zr_20230105.raw	F19		5.21	0	2.916e-05	1.04979e+06	43.57
		FALSE	High	Sequest HT (A2)	Unambiguous	HSGNIQLDEIIEIAR		1	1	P0CX53	P0CX53	0	3	0.8265	0	1	1	569.973	1707.9	1707.9	0.48	0.00027	HCD (High Energy Collision Dissociation)	MS2	42.3662	26.902	43.5915	17389	MLW1-zr_20230105.raw	F19		4.61	0	0.01348	1.61496e+06	43.57
	FALSE	High	EILGTAQSVGCRVDFKNPHDIIEGINAGEIEIPEN	1xCarbamidomethyl [C11]	6.70756e-05	0	1	1	2	P0CX53	2	3834.9	0	1.87383e+06		High	0	1.771e-05	10.27	49.9	Used
		Checked	Confidence	Identifying Node	PSM Ambiguity	Annotated Sequence	Modifications	# Protein Groups	# Proteins	Master Protein Accessions	Protein Accessions	# Missed Cleavages	Charge	DeltaScore	DeltaCn	Rank	Search Engine Rank	m/z [Da]	MH+ [Da]	Theo. MH+ [Da]	DeltaM [ppm]	Deltam/z [Da]	Activation Type	MS Order	Isolation Interference [%]	Ion Inject Time [ms]	RT [min]	First Scan	Spectrum File	File ID	Quan Info	XCorr	Percolator q-Value	Percolator PEP	Precursor Abundance	Apex RT [min]
		FALSE	High	Sequest HT (A2)	Unambiguous	EILGTAQSVGcRVDFKNPHDIIEGINAGEIEIPEN	C11(Carbamidomethyl)	1	1	P0CX53	P0CX53	2	3	0.6138	0	1	1	1278.97	3834.91	3834.9	2.91	0.00372	HCD (High Energy Collision Dissociation)	MS2	0	54	49.8882	21259	MLW1-zr_20230105.raw	F19		5.67	0	0.0003639	560403	49.95
		FALSE	High	Sequest HT (A2)	Unambiguous	EILGTAQSVGcRVDFKNPHDIIEGINAGEIEIPEN	C11(Carbamidomethyl)	1	1	P0CX53	P0CX53	2	4	0.5424	0	1	1	959.48	3834.9	3834.9	0.15	0.00015	HCD (High Energy Collision Dissociation)	MS2	22.2668	54	49.8612	21241	MLW1-zr_20230105.raw	F19		10.27	0	1.771e-05	1.87383e+06	49.9
	FALSE	High	EILGTAQSVGCRVDFKNPHDIIEGINAGEIEIPEN	1xCarbamidomethyl [C11]; 1xDeamidated [N]	0.0062723	0	1	1	2	P0CX53	2	3835.88	0		No Quan Values	High	0	0.003175	3.98		Not Used
		Checked	Confidence	Identifying Node	PSM Ambiguity	Annotated Sequence	Modifications	# Protein Groups	# Proteins	Master Protein Accessions	Protein Accessions	# Missed Cleavages	Charge	DeltaScore	DeltaCn	Rank	Search Engine Rank	m/z [Da]	MH+ [Da]	Theo. MH+ [Da]	DeltaM [ppm]	Deltam/z [Da]	Activation Type	MS Order	Isolation Interference [%]	Ion Inject Time [ms]	RT [min]	First Scan	Spectrum File	File ID	Quan Info	XCorr	Percolator q-Value	Percolator PEP	Precursor Abundance	Apex RT [min]
		FALSE	High	Sequest HT (A2)	Unambiguous	EILGTAQSVGcRVDFKnPHDIIEGINAGEIEIPEN	C11(Carbamidomethyl); N17(Deamidated)	1	1	P0CX53	P0CX53	2	4	0.0579	0	1	1	959.729	3835.89	3835.88	3.62	0.00347	HCD (High Energy Collision Dissociation)	MS2	9.86661	54	50.1178	21405	MLW1-zr_20230105.raw	F19		3.8	0	0.03102
		FALSE	High	Sequest HT (A2)	Unambiguous	EILGTAQSVGcRVDFKNPHDIIEGInAGEIEIPEN	C11(Carbamidomethyl); N26(Deamidated)	1	1	P0CX53	P0CX53	2	3	0.0905	0	1	1	1279.3	3835.9	3835.88	3.96	0.00506	HCD (High Energy Collision Dissociation)	MS2	0	54	49.9405	21291	MLW1-zr_20230105.raw	F19		3.98	0	0.003175
FALSE	High	Master Protein	P32527	Zuotin OS=Saccharomyces cerevisiae (strain ATCC 204508 / S288c) OX=559292 GN=ZUO1 PE=1 SV=1	0	34.197	19	6	12	6	1	433	49	8.25	61.69	6	0	2.71509e+06
	Checked	Confidence	Sequence	Modifications	Qvality PEP	Qvality q-value	# Protein Groups	# Proteins	# PSMs	Master Protein Accessions	# Missed Cleavages	Theo. MH+ [Da]	# Razor Quan Results	Abundances (Grouped): Sample	Quan Info	Confidence (by Search Engine): Sequest HT	Percolator q-Value (by Search Engine): Sequest HT	Percolator PEP (by Search Engine): Sequest HT	XCorr (by Search Engine): Sequest HT	Top Apex RT [min]	Quan Usage
	FALSE	High	TIVDSGKLPSSLLSYFV		0.0101987	0	1	1	2	P32527	1	1825.99	0	575508		High	0	0.005524	4.9	64.27	Used
		Checked	Confidence	Identifying Node	PSM Ambiguity	Annotated Sequence	Modifications	# Protein Groups	# Proteins	Master Protein Accessions	Protein Accessions	# Missed Cleavages	Charge	DeltaScore	DeltaCn	Rank	Search Engine Rank	m/z [Da]	MH+ [Da]	Theo. MH+ [Da]	DeltaM [ppm]	Deltam/z [Da]	Activation Type	MS Order	Isolation Interference [%]	Ion Inject Time [ms]	RT [min]	First Scan	Spectrum File	File ID	Quan Info	XCorr	Percolator q-Value	Percolator PEP	Precursor Abundance	Apex RT [min]
		FALSE	High	Sequest HT (A2)	Unambiguous	TIVDSGKLPSSLLSYFV		1	1	P32527	P32527	1	2	0.6122	0	1	1	913.501	1825.99	1825.99	0.13	0.00012	HCD (High Energy Collision Dissociation)	MS2	24.0286	54	64.0789	29782	MLW1-zr_20230105.raw	F19		4.9	0	0.005524	1.09685e+06	64.14
		FALSE	High	Sequest HT (A2)	Unambiguous	TIVDSGKLPSSLLSYFV		1	1	P32527	P32527	1	2	0.5449	0	1	1	913.502	1826	1825.99	1.26	0.00115	HCD (High Energy Collision Dissociation)	MS2	74.7422	54	64.3795	30146	MLW1-zr_20230105_r2.raw	F20		3.34	0	0.06636	301963	64.39
	FALSE	High	EADYFGDADKATTIDEQVGLIVDSLNDEELVSTADK	1xDeamidated [N26]	0.0114942	0	1	1	1	P32527	1	3887.81	0		No Quan Values	High	0	0.006346	2.64		Not Used
		Checked	Confidence	Identifying Node	PSM Ambiguity	Annotated Sequence	Modifications	# Protein Groups	# Proteins	Master Protein Accessions	Protein Accessions	# Missed Cleavages	Charge	DeltaScore	DeltaCn	Rank	Search Engine Rank	m/z [Da]	MH+ [Da]	Theo. MH+ [Da]	DeltaM [ppm]	Deltam/z [Da]	Activation Type	MS Order	Isolation Interference [%]	Ion Inject Time [ms]	RT [min]	First Scan	Spectrum File	File ID	Quan Info	XCorr	Percolator q-Value	Percolator PEP	Precursor Abundance	Apex RT [min]
		FALSE	High	Sequest HT (A2)	Unambiguous	EADYFGDADKATTIDEQVGLIVDSLnDEELVSTADK	N26(Deamidated)	1	1	P32527	P32527	1	3	0.7576	0	1	1	1296.61	3887.82	3887.81	3.11	0.00403	HCD (High Energy Collision Dissociation)	MS2	38.9859	54	65.3271	30506	MLW1-zr_20230105.raw	F19		2.64	0	0.006346	163716	65.34
	FALSE	High	EADYFGDADKATTIDEQVGLIVDSLNDEELVSTADKIK	1xDeamidated [N26]	0.000724015	0	1	1	3	P32527	2	4128.99	0	203966		High	0	0.0004152	5.3	62.66	Used
		Checked	Confidence	Identifying Node	PSM Ambiguity	Annotated Sequence	Modifications	# Protein Groups	# Proteins	Master Protein Accessions	Protein Accessions	# Missed Cleavages	Charge	DeltaScore	DeltaCn	Rank	Search Engine Rank	m/z [Da]	MH+ [Da]	Theo. MH+ [Da]	DeltaM [ppm]	Deltam/z [Da]	Activation Type	MS Order	Isolation Interference [%]	Ion Inject Time [ms]	RT [min]	First Scan	Spectrum File	File ID	Quan Info	XCorr	Percolator q-Value	Percolator PEP	Precursor Abundance	Apex RT [min]
		FALSE	High	Sequest HT (A2)	Unambiguous	EADYFGDADKATTIDEQVGLIVDSLnDEELVSTADKIK	N26(Deamidated)	1	1	P32527	P32527	2	3	0.7163	0	1	1	1377.01	4129.01	4128.99	4.74	0.00653	HCD (High Energy Collision Dissociation)	MS2	54.0785	54	61.8044	28408	MLW1-zr_20230105.raw	F19		2.89	0	0.006216
		FALSE	High	Sequest HT (A2)	Unambiguous	EADYFGDADKATTIDEQVGLIVDSLnDEELVSTADKIK	N26(Deamidated)	1	1	P32527	P32527	2	4	0.6943	0	1	1	1033.01	4129	4128.99	4	0.00413	HCD (High Energy Collision Dissociation)	MS2	25.8948	54	61.6693	28329	MLW1-zr_20230105.raw	F19		5.3	0	0.0004152
		FALSE	High	Sequest HT (A2)	Unambiguous	EADYFGDADKATTIDEQVGLIVDSLnDEELVSTADKIK	N26(Deamidated)	1	1	P32527	P32527	2	4	0.7584	0	1	1	1033.01	4129	4128.99	2.84	0.00293	HCD (High Energy Collision Dissociation)	MS2	47.5439	54	62.6615	29243	MLW1-zr_20230105_r2.raw	F20		4.47	0	0.0002683	203966	62.66
	FALSE	High	EADYFGDADKATTIDEQVGLIVDSLNDEELVSTADKIKANAAGAK		1.55402e-05	0	1	1	1	P32527	3	4711.31	0	1.52891e+06		High	0	3.341e-06	11.23	58.85	Used
		Checked	Confidence	Identifying Node	PSM Ambiguity	Annotated Sequence	Modifications	# Protein Groups	# Proteins	Master Protein Accessions	Protein Accessions	# Missed Cleavages	Charge	DeltaScore	DeltaCn	Rank	Search Engine Rank	m/z [Da]	MH+ [Da]	Theo. MH+ [Da]	DeltaM [ppm]	Deltam/z [Da]	Activation Type	MS Order	Isolation Interference [%]	Ion Inject Time [ms]	RT [min]	First Scan	Spectrum File	File ID	Quan Info	XCorr	Percolator q-Value	Percolator PEP	Precursor Abundance	Apex RT [min]
		FALSE	High	Sequest HT (A2)	Unambiguous	EADYFGDADKATTIDEQVGLIVDSLNDEELVSTADKIKANAAGAK		1	1	P32527	P32527	3	5	0.8468	0	1	1	943.067	4711.31	4711.31	-0.53	-0.0005	HCD (High Energy Collision Dissociation)	MS2	6.09116	54	58.8158	26641	MLW1-zr_20230105.raw	F19		11.23	0	3.341e-06	1.52891e+06	58.85
	FALSE	High	EADYFGDADKATTIDEQVGLIVDSLNDEELVSTADKIKANAAGAK	1xDeamidated [N26]	4.49489e-06	0	1	1	2	P32527	3	4712.29	0	485489		High	0	8.076e-07	8.37	58.84	Used
		Checked	Confidence	Identifying Node	PSM Ambiguity	Annotated Sequence	Modifications	# Protein Groups	# Proteins	Master Protein Accessions	Protein Accessions	# Missed Cleavages	Charge	DeltaScore	DeltaCn	Rank	Search Engine Rank	m/z [Da]	MH+ [Da]	Theo. MH+ [Da]	DeltaM [ppm]	Deltam/z [Da]	Activation Type	MS Order	Isolation Interference [%]	Ion Inject Time [ms]	RT [min]	First Scan	Spectrum File	File ID	Quan Info	XCorr	Percolator q-Value	Percolator PEP	Precursor Abundance	Apex RT [min]
		FALSE	High	Sequest HT (A2)	Unambiguous	EADYFGDADKATTIDEQVGLIVDSLnDEELVSTADKIKANAAGAK	N26(Deamidated)	1	1	P32527	P32527	3	4	0.3811	0	1	1	1178.83	4712.31	4712.29	2.75	0.00324	HCD (High Energy Collision Dissociation)	MS2	11.3721	54	58.7943	26630	MLW1-zr_20230105.raw	F19		8.37	0	8.076e-07	485489	58.84
		FALSE	High	Sequest HT (A2)	Unambiguous	EADYFGDADKATTIDEQVGLIVDSLnDEELVSTADKIKANAAGAK	N26(Deamidated)	1	1	P32527	P32527	3	5	0.3656	0	1	1	943.268	4712.31	4712.29	3.46	0.00326	HCD (High Energy Collision Dissociation)	MS2	8.66604	54	58.7208	26585	MLW1-zr_20230105.raw	F19		7.33	0	3.392e-06
	FALSE	High	EADYFGDADKATTIDEQVGLIVDSLNDEELVSTADKIK		1.30504e-05	0	1	1	1	P32527	2	4128	0	1.08891e+06		High	0	2.733e-06	8.58	61.76	Used
		Checked	Confidence	Identifying Node	PSM Ambiguity	Annotated Sequence	Modifications	# Protein Groups	# Proteins	Master Protein Accessions	Protein Accessions	# Missed Cleavages	Charge	DeltaScore	DeltaCn	Rank	Search Engine Rank	m/z [Da]	MH+ [Da]	Theo. MH+ [Da]	DeltaM [ppm]	Deltam/z [Da]	Activation Type	MS Order	Isolation Interference [%]	Ion Inject Time [ms]	RT [min]	First Scan	Spectrum File	File ID	Quan Info	XCorr	Percolator q-Value	Percolator PEP	Precursor Abundance	Apex RT [min]
		FALSE	High	Sequest HT (A2)	Unambiguous	EADYFGDADKATTIDEQVGLIVDSLNDEELVSTADKIK		1	1	P32527	P32527	2	4	0.7611	0	1	1	1032.76	4128.01	4128	0.95	0.00098	HCD (High Energy Collision Dissociation)	MS2	9.90307	54	61.7738	28390	MLW1-zr_20230105.raw	F19		8.58	0	2.733e-06	1.08891e+06	61.76
	FALSE	High	AESEAKANASAKADKKKAK		0.2005	0	1	1	1	P32527	5	1946.07	0	45081.3		High	0	0.1702	1.24	11.63	Used
		Checked	Confidence	Identifying Node	PSM Ambiguity	Annotated Sequence	Modifications	# Protein Groups	# Proteins	Master Protein Accessions	Protein Accessions	# Missed Cleavages	Charge	DeltaScore	DeltaCn	Rank	Search Engine Rank	m/z [Da]	MH+ [Da]	Theo. MH+ [Da]	DeltaM [ppm]	Deltam/z [Da]	Activation Type	MS Order	Isolation Interference [%]	Ion Inject Time [ms]	RT [min]	First Scan	Spectrum File	File ID	Quan Info	XCorr	Percolator q-Value	Percolator PEP	Precursor Abundance	Apex RT [min]
		FALSE	High	Sequest HT (A2)	Unambiguous	AESEAKANASAKADKKKAK		1	1	P32527	P32527	5	4	0.4758	0	1	1	487.273	1946.07	1946.07	1	0.00049	HCD (High Energy Collision Dissociation)	MS2	33.3394	54	11.5839	1647	MLW1-zr_20230105_r2.raw	F20		1.24	0	0.1702	45081.3	11.63
	FALSE	High	EADYFGDADK		0.283822	0.0022623	1	1	1	P32527	0	1130.46	0	9178399		High	0.001404	0.255	2.65	24.54	Used
		Checked	Confidence	Identifying Node	PSM Ambiguity	Annotated Sequence	Modifications	# Protein Groups	# Proteins	Master Protein Accessions	Protein Accessions	# Missed Cleavages	Charge	DeltaScore	DeltaCn	Rank	Search Engine Rank	m/z [Da]	MH+ [Da]	Theo. MH+ [Da]	DeltaM [ppm]	Deltam/z [Da]	Activation Type	MS Order	Isolation Interference [%]	Ion Inject Time [ms]	RT [min]	First Scan	Spectrum File	File ID	Quan Info	XCorr	Percolator q-Value	Percolator PEP	Precursor Abundance	Apex RT [min]
		FALSE	High	Sequest HT (A2)	Unambiguous	EADYFGDADK		1	1	P32527	P32527	0	2	0.6491	0	1	1	565.736	1130.46	1130.46	0.83	0.00047	HCD (High Energy Collision Dissociation)	MS2	37.9123	54	24.5504	6784	MLW1-zr_20230105.raw	F19		2.65	0.001404	0.255	9178399	24.54
FALSE	High	Master Protein	Q12690	60S ribosomal protein L13-A OS=Saccharomyces cerevisiae (strain ATCC 204508 / S288c) OX=559292 GN=RPL13A PE=1 SV=1	0	33.431	37	6	12	1	1	199	22.5	11.18	51.7	6	0	1.15665e+06
	Checked	Confidence	Sequence	Modifications	Qvality PEP	Qvality q-value	# Protein Groups	# Proteins	# PSMs	Master Protein Accessions	# Missed Cleavages	Theo. MH+ [Da]	# Razor Quan Results	Abundances (Grouped): Sample	Quan Info	Confidence (by Search Engine): Sequest HT	Percolator q-Value (by Search Engine): Sequest HT	Percolator PEP (by Search Engine): Sequest HT	XCorr (by Search Engine): Sequest HT	Top Apex RT [min]	Quan Usage
	FALSE	High	NGKAPEAEQVLSAAATFPIAQPATDVEAR		0.000731958	0	1	1	1	Q12690	1	2952.51	0	1.15665e+06		High	0	0.0002726	6.16	46.29	Used
		Checked	Confidence	Identifying Node	PSM Ambiguity	Annotated Sequence	Modifications	# Protein Groups	# Proteins	Master Protein Accessions	Protein Accessions	# Missed Cleavages	Charge	DeltaScore	DeltaCn	Rank	Search Engine Rank	m/z [Da]	MH+ [Da]	Theo. MH+ [Da]	DeltaM [ppm]	Deltam/z [Da]	Activation Type	MS Order	Isolation Interference [%]	Ion Inject Time [ms]	RT [min]	First Scan	Spectrum File	File ID	Quan Info	XCorr	Percolator q-Value	Percolator PEP	Precursor Abundance	Apex RT [min]
		FALSE	High	Sequest HT (A2)	Unambiguous	NGKAPEAEQVLSAAATFPIAQPATDVEAR		1	1	Q12690	Q12690	1	4	0.6705	0	1	1	738.882	2952.51	2952.51	0.6	0.00044	HCD (High Energy Collision Dissociation)	MS2	46.2572	54	46.3736	19052	MLW1-zr_20230105.raw	F19		6.16	0	0.0002726	1.15665e+06	46.29
	FALSE	High	NGKAPEAEQVLSAAATFPIAQPATDVEAR	1xDeamidated [N1]	1.16977e-07	0	1	1	4	Q12690	1	2953.49	0		No Quan Values	High	0	2.146e-08	7.49	50.53	Not Used
		Checked	Confidence	Identifying Node	PSM Ambiguity	Annotated Sequence	Modifications	# Protein Groups	# Proteins	Master Protein Accessions	Protein Accessions	# Missed Cleavages	Charge	DeltaScore	DeltaCn	Rank	Search Engine Rank	m/z [Da]	MH+ [Da]	Theo. MH+ [Da]	DeltaM [ppm]	Deltam/z [Da]	Activation Type	MS Order	Isolation Interference [%]	Ion Inject Time [ms]	RT [min]	First Scan	Spectrum File	File ID	Quan Info	XCorr	Percolator q-Value	Percolator PEP	Precursor Abundance	Apex RT [min]
		FALSE	High	Sequest HT (A2)	Selected	nGKAPEAEQVLSAAATFPIAQPATDVEAR	N1(Deamidated)	1	1	Q12690	Q12690	1	4	0	0	1	1	739.129	2953.5	2953.49	1.79	0.00132	HCD (High Energy Collision Dissociation)	MS2	24.2266	54	52.428	22768	MLW1-zr_20230105.raw	F19		2.92	0	0.007148
		FALSE	High	Sequest HT (A2)	Rejected	nGKAPEAEQVLSAAATFPIAQPATDVEAR	N1(Deamidated)	1	1	Q12690	Q12690	1	2		0	2	2	1477.25	2953.49	2953.49	0.91	0.00135	HCD (High Energy Collision Dissociation)	MS2	0	54	50.5594	21676	MLW1-zr_20230105.raw	F19		5.97	0	1.25e-08
		FALSE	High	Sequest HT (A2)	Selected	nGKAPEAEQVLSAAATFPIAQPATDVEAR	N1(Deamidated)	1	1	Q12690	Q12690	1	3	0	0	1	1	985.167	2953.49	2953.49	-1.49	-0.00147	HCD (High Energy Collision Dissociation)	MS2	51.4602	54	50.359	21555	MLW1-zr_20230105.raw	F19		7.49	0	2.146e-08	12579996	50.53
		FALSE	High	Sequest HT (A2)	Selected	nGKAPEAEQVLSAAATFPIAQPATDVEAR	N1(Deamidated)	1	1	Q12690	Q12690	1	4	0	0	1	1	739.129	2953.5	2953.49	1.74	0.00129	HCD (High Energy Collision Dissociation)	MS2	25.7925	54	60.1505	26867	MLW1-zr_20230105_r2.raw	F20		6.93	0	2.134e-05	994232	60.17
	FALSE	High	RAREKAEAEAEKKK		0.00908152	0	2	2	3	P40212; Q12690	5	1643.92	0	206635	Shared	High	0	0.004849	5.84	13.35	Not Used
		Checked	Confidence	Identifying Node	PSM Ambiguity	Annotated Sequence	Modifications	# Protein Groups	# Proteins	Master Protein Accessions	Protein Accessions	# Missed Cleavages	Charge	DeltaScore	DeltaCn	Rank	Search Engine Rank	m/z [Da]	MH+ [Da]	Theo. MH+ [Da]	DeltaM [ppm]	Deltam/z [Da]	Activation Type	MS Order	Isolation Interference [%]	Ion Inject Time [ms]	RT [min]	First Scan	Spectrum File	File ID	Quan Info	XCorr	Percolator q-Value	Percolator PEP	Precursor Abundance	Apex RT [min]
		FALSE	High	Sequest HT (A2)	Unambiguous	RAREKAEAEAEKKK		2	2	P40212; Q12690	P40212; Q12690	5	4	0.4897	0	1	1	411.735	1643.92	1643.92	-0.29	-0.00012	HCD (High Energy Collision Dissociation)	MS2	15.2785	54	13.3604	2530	MLW1-zr_20230105_r2.raw	F20		5.84	0	0.004849	559354	13.35
		FALSE	High	Sequest HT (A2)	Unambiguous	RAREKAEAEAEKKK		2	2	P40212; Q12690	P40212; Q12690	5	4	0.4689	0	1	1	411.736	1643.92	1643.92	3.19	0.00131	HCD (High Energy Collision Dissociation)	MS2	75.67	54	13.322	1927	MLW1-zr_20230105.raw	F19		2.41	0	0.02601	71221.1	13.34
		FALSE	High	Sequest HT (A2)	Unambiguous	RAREKAEAEAEKKK		2	2	P40212; Q12690	P40212; Q12690	5	4	0.4556	0	1	1	411.735	1643.92	1643.92	-0.37	-0.00015	HCD (High Energy Collision Dissociation)	MS2	34.8862	54	13.1341	2410	MLW1-zr_20230105_r2.raw	F20		1.8	0.0007197	0.2053	559354	13.35
	FALSE	High	AAKIAPRPLDLLRPVVR		0.0550906	0	2	2	1	P40212; Q12690	1	1885.19	0	1.09428e+06	Shared	High	0	0.03821	3.19	35.56	Not Used
		Checked	Confidence	Identifying Node	PSM Ambiguity	Annotated Sequence	Modifications	# Protein Groups	# Proteins	Master Protein Accessions	Protein Accessions	# Missed Cleavages	Charge	DeltaScore	DeltaCn	Rank	Search Engine Rank	m/z [Da]	MH+ [Da]	Theo. MH+ [Da]	DeltaM [ppm]	Deltam/z [Da]	Activation Type	MS Order	Isolation Interference [%]	Ion Inject Time [ms]	RT [min]	First Scan	Spectrum File	File ID	Quan Info	XCorr	Percolator q-Value	Percolator PEP	Precursor Abundance	Apex RT [min]
		FALSE	High	Sequest HT (A2)	Unambiguous	AAKIAPRPLDLLRPVVR		2	2	P40212; Q12690	P40212; Q12690	1	4	0.6395	0	1	1	472.052	1885.19	1885.19	-0.04	-2e-05	HCD (High Energy Collision Dissociation)	MS2	25.6402	54	35.4259	12583	MLW1-zr_20230105.raw	F19		3.19	0	0.03821	1.09428e+06	35.56
	FALSE	High	AREKAEAEAEKKK		0.000155421	0	2	2	1	P40212; Q12690	4	1487.82	0	30092.5	Shared	High	0	4.635e-05	5.37	11.43	Not Used
		Checked	Confidence	Identifying Node	PSM Ambiguity	Annotated Sequence	Modifications	# Protein Groups	# Proteins	Master Protein Accessions	Protein Accessions	# Missed Cleavages	Charge	DeltaScore	DeltaCn	Rank	Search Engine Rank	m/z [Da]	MH+ [Da]	Theo. MH+ [Da]	DeltaM [ppm]	Deltam/z [Da]	Activation Type	MS Order	Isolation Interference [%]	Ion Inject Time [ms]	RT [min]	First Scan	Spectrum File	File ID	Quan Info	XCorr	Percolator q-Value	Percolator PEP	Precursor Abundance	Apex RT [min]
		FALSE	High	Sequest HT (A2)	Unambiguous	AREKAEAEAEKKK		2	2	P40212; Q12690	P40212; Q12690	4	3	0.689	0	1	1	496.611	1487.82	1487.82	0.92	0.00046	HCD (High Energy Collision Dissociation)	MS2	3.93277	54	11.7906	1755	MLW1-zr_20230105_r2.raw	F20		5.37	0	4.635e-05	485107	11.71
	FALSE	High	AVQDNGESAFRTLR		0.0952542	0	2	2	1	P40212; Q12690	1	1563.79	0	5054399	Shared	High	0	0.07191	2.45	28.54	Not Used
		Checked	Confidence	Identifying Node	PSM Ambiguity	Annotated Sequence	Modifications	# Protein Groups	# Proteins	Master Protein Accessions	Protein Accessions	# Missed Cleavages	Charge	DeltaScore	DeltaCn	Rank	Search Engine Rank	m/z [Da]	MH+ [Da]	Theo. MH+ [Da]	DeltaM [ppm]	Deltam/z [Da]	Activation Type	MS Order	Isolation Interference [%]	Ion Inject Time [ms]	RT [min]	First Scan	Spectrum File	File ID	Quan Info	XCorr	Percolator q-Value	Percolator PEP	Precursor Abundance	Apex RT [min]
		FALSE	High	Sequest HT (A2)	Unambiguous	AVQDNGESAFRTLR		2	2	P40212; Q12690	P40212; Q12690	1	3	0.449	0	1	1	521.933	1563.79	1563.79	-1.2	-0.00063	HCD (High Energy Collision Dissociation)	MS2	60.1349	54	28.4892	11000	MLW1-zr_20230105_r2.raw	F20		2.45	0	0.07191	5054399	28.54
	FALSE	High	IAPRPLDLLRPVVR		0.406047	0.00758965	2	2	1	P40212; Q12690	0	1615.02	0	1.23284e+06	Shared	High	0.004734	0.3843	2.97	38.24	Not Used
		Checked	Confidence	Identifying Node	PSM Ambiguity	Annotated Sequence	Modifications	# Protein Groups	# Proteins	Master Protein Accessions	Protein Accessions	# Missed Cleavages	Charge	DeltaScore	DeltaCn	Rank	Search Engine Rank	m/z [Da]	MH+ [Da]	Theo. MH+ [Da]	DeltaM [ppm]	Deltam/z [Da]	Activation Type	MS Order	Isolation Interference [%]	Ion Inject Time [ms]	RT [min]	First Scan	Spectrum File	File ID	Quan Info	XCorr	Percolator q-Value	Percolator PEP	Precursor Abundance	Apex RT [min]
		FALSE	High	Sequest HT (A2)	Unambiguous	IAPRPLDLLRPVVR		2	2	P40212; Q12690	P40212; Q12690	0	4	0.633	0	1	1	404.51	1615.02	1615.02	0.37	0.00015	HCD (High Energy Collision Dissociation)	MS2	57.4364	54	38.1793	14164	MLW1-zr_20230105.raw	F19		2.97	0.004734	0.3843	1.23284e+06	38.24
FALSE	High	Master Protein	P46990	60S ribosomal protein L17-B OS=Saccharomyces cerevisiae (strain ATCC 204508 / S288c) OX=559292 GN=RPL17B PE=1 SV=2	0	32.224	36	7	10	1	1	184	20.5	10.92	51.85	7	0	683559
	Checked	Confidence	Sequence	Modifications	Qvality PEP	Qvality q-value	# Protein Groups	# Proteins	# PSMs	Master Protein Accessions	# Missed Cleavages	Theo. MH+ [Da]	# Razor Quan Results	Abundances (Grouped): Sample	Quan Info	Confidence (by Search Engine): Sequest HT	Percolator q-Value (by Search Engine): Sequest HT	Percolator PEP (by Search Engine): Sequest HT	XCorr (by Search Engine): Sequest HT	Top Apex RT [min]	Quan Usage
	FALSE	High	SVKFVQGLLQNAAANAEAK		6.49151e-05	0	2	2	2	P46990; P05740	1	1959.07	0	2538576	Shared	High	0	1.711e-05	4.76	40.3	Not Used
		Checked	Confidence	Identifying Node	PSM Ambiguity	Annotated Sequence	Modifications	# Protein Groups	# Proteins	Master Protein Accessions	Protein Accessions	# Missed Cleavages	Charge	DeltaScore	DeltaCn	Rank	Search Engine Rank	m/z [Da]	MH+ [Da]	Theo. MH+ [Da]	DeltaM [ppm]	Deltam/z [Da]	Activation Type	MS Order	Isolation Interference [%]	Ion Inject Time [ms]	RT [min]	First Scan	Spectrum File	File ID	Quan Info	XCorr	Percolator q-Value	Percolator PEP	Precursor Abundance	Apex RT [min]
		FALSE	High	Sequest HT (A2)	Unambiguous	SVKFVQGLLQNAAANAEAK		2	2	P46990; P05740	P46990; P05740	1	2	0.771	0	1	1	980.037	1959.07	1959.07	0.19	0.00019	HCD (High Energy Collision Dissociation)	MS2	0	54	40.2609	15408	MLW1-zr_20230105.raw	F19		4.76	0	1.711e-05	520241	40.3
		FALSE	High	Sequest HT (A2)	Unambiguous	SVKFVQGLLQNAAANAEAK		2	2	P46990; P05740	P46990; P05740	1	3	0.6746	0	1	1	653.694	1959.07	1959.07	0.47	0.0003	HCD (High Energy Collision Dissociation)	MS2	45.617	54	40.1864	15362	MLW1-zr_20230105.raw	F19		3.78	0	0.01265	2538576	40.3
	FALSE	High	GLDATKLYVSHIQVNQAPKQR		1.35319e-06	0	2	2	2	P46990; P05740	2	2366.29	0	1.46706e+07	Shared	High	0	2.049e-07	9.73	26.92	Not Used
		Checked	Confidence	Identifying Node	PSM Ambiguity	Annotated Sequence	Modifications	# Protein Groups	# Proteins	Master Protein Accessions	Protein Accessions	# Missed Cleavages	Charge	DeltaScore	DeltaCn	Rank	Search Engine Rank	m/z [Da]	MH+ [Da]	Theo. MH+ [Da]	DeltaM [ppm]	Deltam/z [Da]	Activation Type	MS Order	Isolation Interference [%]	Ion Inject Time [ms]	RT [min]	First Scan	Spectrum File	File ID	Quan Info	XCorr	Percolator q-Value	Percolator PEP	Precursor Abundance	Apex RT [min]
		FALSE	High	Sequest HT (A2)	Unambiguous	GLDATKLYVSHIQVNQAPKQR		2	2	P46990; P05740	P46990; P05740	2	5	0.6667	0	1	1	474.065	2366.29	2366.29	0.34	0.00016	HCD (High Energy Collision Dissociation)	MS2	16.6651	54	26.948	7870	MLW1-zr_20230105.raw	F19		5.64	0	0.00159	5.35652e+06	26.87
		FALSE	High	Sequest HT (A2)	Unambiguous	GLDATKLYVSHIQVNQAPKQR		2	2	P46990; P05740	P46990; P05740	2	4	0.7338	0	1	1	592.329	2366.3	2366.29	0.64	0.00038	HCD (High Energy Collision Dissociation)	MS2	17.5452	47.143	26.8886	7840	MLW1-zr_20230105.raw	F19		9.73	0	2.049e-07	9314121	26.92
	FALSE	High	FVQGLLQNAAANAEAK		0.000529539	0	2	2	2	P46990; P05740	0	1644.87	0	3963732	Shared	High	0	0.0001884	4.53	36.49	Not Used
		Checked	Confidence	Identifying Node	PSM Ambiguity	Annotated Sequence	Modifications	# Protein Groups	# Proteins	Master Protein Accessions	Protein Accessions	# Missed Cleavages	Charge	DeltaScore	DeltaCn	Rank	Search Engine Rank	m/z [Da]	MH+ [Da]	Theo. MH+ [Da]	DeltaM [ppm]	Deltam/z [Da]	Activation Type	MS Order	Isolation Interference [%]	Ion Inject Time [ms]	RT [min]	First Scan	Spectrum File	File ID	Quan Info	XCorr	Percolator q-Value	Percolator PEP	Precursor Abundance	Apex RT [min]
		FALSE	High	Sequest HT (A2)	Unambiguous	FVQGLLQNAAANAEAK		2	2	P46990; P05740	P46990; P05740	0	3	0.6511	0	1	1	548.962	1644.87	1644.87	-0.01	0	HCD (High Energy Collision Dissociation)	MS2	29.3749	54	36.4696	13146	MLW1-zr_20230105.raw	F19		4.27	0	0.004101	1484075	36.48
		FALSE	High	Sequest HT (A2)	Unambiguous	FVQGLLQNAAANAEAK		2	2	P46990; P05740	P46990; P05740	0	2	0.6645	0	1	1	822.939	1644.87	1644.87	-0.11	-9e-05	HCD (High Energy Collision Dissociation)	MS2	49.4087	54	36.4072	13109	MLW1-zr_20230105.raw	F19		4.53	0	0.0001884	2479657	36.49
	FALSE	High	FVQGLLQNAAANAEAKGLDATK		0.00345738	0	2	2	1	P46990; P05740	1	2230.18	0	551458	Shared	High	0	0.001606	5.29	39.92	Not Used
		Checked	Confidence	Identifying Node	PSM Ambiguity	Annotated Sequence	Modifications	# Protein Groups	# Proteins	Master Protein Accessions	Protein Accessions	# Missed Cleavages	Charge	DeltaScore	DeltaCn	Rank	Search Engine Rank	m/z [Da]	MH+ [Da]	Theo. MH+ [Da]	DeltaM [ppm]	Deltam/z [Da]	Activation Type	MS Order	Isolation Interference [%]	Ion Inject Time [ms]	RT [min]	First Scan	Spectrum File	File ID	Quan Info	XCorr	Percolator q-Value	Percolator PEP	Precursor Abundance	Apex RT [min]
		FALSE	High	Sequest HT (A2)	Unambiguous	FVQGLLQNAAANAEAKGLDATK		2	2	P46990; P05740	P46990; P05740	1	3	0.7164	0	1	1	744.066	2230.18	2230.18	0.14	0.00011	HCD (High Energy Collision Dissociation)	MS2	37.9359	54	40.0182	15275	MLW1-zr_20230105.raw	F19		5.29	0	0.001606	551458	39.92
	FALSE	High	GLDATKLYVSHIQVNQAPK		0.023511	0	2	2	1	P46990; P05740	1	2082.13	0	1.48861e+06	Shared	High	0	0.01437	5.15	31.01	Not Used
		Checked	Confidence	Identifying Node	PSM Ambiguity	Annotated Sequence	Modifications	# Protein Groups	# Proteins	Master Protein Accessions	Protein Accessions	# Missed Cleavages	Charge	DeltaScore	DeltaCn	Rank	Search Engine Rank	m/z [Da]	MH+ [Da]	Theo. MH+ [Da]	DeltaM [ppm]	Deltam/z [Da]	Activation Type	MS Order	Isolation Interference [%]	Ion Inject Time [ms]	RT [min]	First Scan	Spectrum File	File ID	Quan Info	XCorr	Percolator q-Value	Percolator PEP	Precursor Abundance	Apex RT [min]
		FALSE	High	Sequest HT (A2)	Unambiguous	GLDATKLYVSHIQVNQAPK		2	2	P46990; P05740	P46990; P05740	1	4	0.668	0	1	1	521.289	2082.13	2082.13	-0.09	-5e-05	HCD (High Energy Collision Dissociation)	MS2	36.9962	54	31.0374	10040	MLW1-zr_20230105.raw	F19		5.15	0	0.01437	1.48861e+06	31.01
	FALSE	High	ETAQAINGWELTK		0.0429534	0	2	2	1	P46990; P05740	0	1460.74	0	1.2881e+06	Shared	High	0	0.02869	2.96	34.75	Not Used
		Checked	Confidence	Identifying Node	PSM Ambiguity	Annotated Sequence	Modifications	# Protein Groups	# Proteins	Master Protein Accessions	Protein Accessions	# Missed Cleavages	Charge	DeltaScore	DeltaCn	Rank	Search Engine Rank	m/z [Da]	MH+ [Da]	Theo. MH+ [Da]	DeltaM [ppm]	Deltam/z [Da]	Activation Type	MS Order	Isolation Interference [%]	Ion Inject Time [ms]	RT [min]	First Scan	Spectrum File	File ID	Quan Info	XCorr	Percolator q-Value	Percolator PEP	Precursor Abundance	Apex RT [min]
		FALSE	High	Sequest HT (A2)	Unambiguous	ETAQAINGWELTK		2	2	P46990; P05740	P46990; P05740	0	2	0.4189	0	1	1	730.872	1460.74	1460.74	-0.68	-0.00049	HCD (High Energy Collision Dissociation)	MS2	32.7148	54	34.7758	12208	MLW1-zr_20230105.raw	F19		2.96	0	0.02869	1.2881e+06	34.75
	FALSE	High	ETAQAINGWELTKAQKYLDQVLDHQR		0.000473072	0	1	1	1	P46990	2	3055.56	0	683559		High	0	0.0001654	5.73	47.17	Used
		Checked	Confidence	Identifying Node	PSM Ambiguity	Annotated Sequence	Modifications	# Protein Groups	# Proteins	Master Protein Accessions	Protein Accessions	# Missed Cleavages	Charge	DeltaScore	DeltaCn	Rank	Search Engine Rank	m/z [Da]	MH+ [Da]	Theo. MH+ [Da]	DeltaM [ppm]	Deltam/z [Da]	Activation Type	MS Order	Isolation Interference [%]	Ion Inject Time [ms]	RT [min]	First Scan	Spectrum File	File ID	Quan Info	XCorr	Percolator q-Value	Percolator PEP	Precursor Abundance	Apex RT [min]
		FALSE	High	Sequest HT (A2)	Unambiguous	ETAQAINGWELTKAQKYLDQVLDHQR		1	1	P46990	P46990	2	4	0.6492	0	1	1	764.644	3055.56	3055.56	-1.46	-0.00111	HCD (High Energy Collision Dissociation)	MS2	0	54	47.3109	19640	MLW1-zr_20230105.raw	F19		5.73	0	0.0001654	683559	47.17
FALSE	High	Master Protein	P28000	DNA-directed RNA polymerases I and III subunit RPAC2 OS=Saccharomyces cerevisiae (strain ATCC 204508 / S288c) OX=559292 GN=RPC19 PE=1 SV=1	0	31.591	54	6	10	6	1	142	16.1	4.41	55.92	6	0	3.31523e+06
	Checked	Confidence	Sequence	Modifications	Qvality PEP	Qvality q-value	# Protein Groups	# Proteins	# PSMs	Master Protein Accessions	# Missed Cleavages	Theo. MH+ [Da]	# Razor Quan Results	Abundances (Grouped): Sample	Quan Info	Confidence (by Search Engine): Sequest HT	Percolator q-Value (by Search Engine): Sequest HT	Percolator PEP (by Search Engine): Sequest HT	XCorr (by Search Engine): Sequest HT	Top Apex RT [min]	Quan Usage
	FALSE	High	IKLLTQATSEDGTSASFQIVEEDHTLGNALR		8.28317e-05	0	1	1	2	P28000	1	3344.7	0	1.22298e+06		High	0	0.0005539	6.87	43.83	Used
		Checked	Confidence	Identifying Node	PSM Ambiguity	Annotated Sequence	Modifications	# Protein Groups	# Proteins	Master Protein Accessions	Protein Accessions	# Missed Cleavages	Charge	DeltaScore	DeltaCn	Rank	Search Engine Rank	m/z [Da]	MH+ [Da]	Theo. MH+ [Da]	DeltaM [ppm]	Deltam/z [Da]	Activation Type	MS Order	Isolation Interference [%]	Ion Inject Time [ms]	RT [min]	First Scan	Spectrum File	File ID	Quan Info	XCorr	Percolator q-Value	Percolator PEP	Precursor Abundance	Apex RT [min]
		FALSE	High	Sequest HT (A2)	Unambiguous	IKLLTQATSEDGTSASFQIVEEDHTLGNALR		1	1	P28000	P28000	1	4	0.6434	0	1	1	836.93	3344.7	3344.7	0.43	0.00036	HCD (High Energy Collision Dissociation)	MS2	56.547	54	43.906	17584	MLW1-zr_20230105.raw	F19		6.87	0	0.0005539	1.22298e+06	43.83
		FALSE	High	Sequest HT (A2)	Unambiguous	IKLLTQATSEDGTSASFQIVEEDHTLGNALR		1	1	P28000	P28000	1	3	0.7409	0	1	1	1115.57	3344.7	3344.7	-0.32	-0.00035	HCD (High Energy Collision Dissociation)	MS2	67.8189	54	43.8526	17551	MLW1-zr_20230105.raw	F19		6.02	0	2.26e-05
	FALSE	High	IKLLTQATSEDGTSASFQIVEEDHTLGNALR	1xDeamidated [N28]	0.000792934	0	1	1	1	P28000	1	3345.68	0		No Quan Values	High	0	0.0002986	3.62		Not Used
		Checked	Confidence	Identifying Node	PSM Ambiguity	Annotated Sequence	Modifications	# Protein Groups	# Proteins	Master Protein Accessions	Protein Accessions	# Missed Cleavages	Charge	DeltaScore	DeltaCn	Rank	Search Engine Rank	m/z [Da]	MH+ [Da]	Theo. MH+ [Da]	DeltaM [ppm]	Deltam/z [Da]	Activation Type	MS Order	Isolation Interference [%]	Ion Inject Time [ms]	RT [min]	First Scan	Spectrum File	File ID	Quan Info	XCorr	Percolator q-Value	Percolator PEP	Precursor Abundance	Apex RT [min]
		FALSE	High	Sequest HT (A2)	Unambiguous	IKLLTQATSEDGTSASFQIVEEDHTLGnALR	N28(Deamidated)	1	1	P28000	P28000	1	3	0.7099	0	1	1	1115.9	3345.7	3345.68	4.6	0.00513	HCD (High Energy Collision Dissociation)	MS2	56.4527	54	43.749	17488	MLW1-zr_20230105.raw	F19		3.62	0	0.0002986	353718	43.8
	FALSE	High	LLTQATSEDGTSASFQIVEEDHTLGNALR		4.30289e-06	0	1	1	2	P28000	0	3103.52	0	2.81368e+06		High	0	7.688e-07	8.91	44.29	Used
		Checked	Confidence	Identifying Node	PSM Ambiguity	Annotated Sequence	Modifications	# Protein Groups	# Proteins	Master Protein Accessions	Protein Accessions	# Missed Cleavages	Charge	DeltaScore	DeltaCn	Rank	Search Engine Rank	m/z [Da]	MH+ [Da]	Theo. MH+ [Da]	DeltaM [ppm]	Deltam/z [Da]	Activation Type	MS Order	Isolation Interference [%]	Ion Inject Time [ms]	RT [min]	First Scan	Spectrum File	File ID	Quan Info	XCorr	Percolator q-Value	Percolator PEP	Precursor Abundance	Apex RT [min]
		FALSE	High	Sequest HT (A2)	Unambiguous	LLTQATSEDGTSASFQIVEEDHTLGNALR		1	1	P28000	P28000	0	3	0.8182	0	1	1	1035.18	3103.53	3103.52	3.83	0.00396	HCD (High Energy Collision Dissociation)	MS2	0	54	59.0159	25365	MLW1-zr_20230105_r2.raw	F20		8.91	0	7.688e-07	1.3585e+06	59.01
		FALSE	High	Sequest HT (A2)	Unambiguous	LLTQATSEDGTSASFQIVEEDHTLGNALR		1	1	P28000	P28000	0	3	0.7841	0	1	1	1035.18	3103.52	3103.52	1.59	0.00164	HCD (High Energy Collision Dissociation)	MS2	0	54	44.2133	17776	MLW1-zr_20230105.raw	F19		8.57	0	9.442e-07	5.82759e+06	44.29
	FALSE	High	LLTQATSEDGTSASFQIVEEDHTLGNALR	1xDeamidated [N26]	0.000413501	0	1	1	1	P28000	0	3104.5	0		No Quan Values	High	0	0.0001417	4.67		Not Used
		Checked	Confidence	Identifying Node	PSM Ambiguity	Annotated Sequence	Modifications	# Protein Groups	# Proteins	Master Protein Accessions	Protein Accessions	# Missed Cleavages	Charge	DeltaScore	DeltaCn	Rank	Search Engine Rank	m/z [Da]	MH+ [Da]	Theo. MH+ [Da]	DeltaM [ppm]	Deltam/z [Da]	Activation Type	MS Order	Isolation Interference [%]	Ion Inject Time [ms]	RT [min]	First Scan	Spectrum File	File ID	Quan Info	XCorr	Percolator q-Value	Percolator PEP	Precursor Abundance	Apex RT [min]
		FALSE	High	Sequest HT (A2)	Unambiguous	LLTQATSEDGTSASFQIVEEDHTLGnALR	N26(Deamidated)	1	1	P28000	P28000	0	3	0.5268	0	1	1	1035.51	3104.52	3104.5	4.89	0.00506	HCD (High Energy Collision Dissociation)	MS2	62.9047	54	44.2357	17788	MLW1-zr_20230105.raw	F19		4.67	0	0.0001417
	FALSE	High	DLMDLCDVVESKFTEK	1xCarbamidomethyl [C6]	0.00722606	0	1	1	1	P28000	1	1928.9	0	557755		High	0	0.003725	4.02	51.8	Used
		Checked	Confidence	Identifying Node	PSM Ambiguity	Annotated Sequence	Modifications	# Protein Groups	# Proteins	Master Protein Accessions	Protein Accessions	# Missed Cleavages	Charge	DeltaScore	DeltaCn	Rank	Search Engine Rank	m/z [Da]	MH+ [Da]	Theo. MH+ [Da]	DeltaM [ppm]	Deltam/z [Da]	Activation Type	MS Order	Isolation Interference [%]	Ion Inject Time [ms]	RT [min]	First Scan	Spectrum File	File ID	Quan Info	XCorr	Percolator q-Value	Percolator PEP	Precursor Abundance	Apex RT [min]
		FALSE	High	Sequest HT (A2)	Unambiguous	DLMDLcDVVESKFTEK	C6(Carbamidomethyl)	1	1	P28000	P28000	1	3	0.7363	0	1	1	643.638	1928.9	1928.9	0.59	0.00038	HCD (High Energy Collision Dissociation)	MS2	49.3496	54	51.7706	22362	MLW1-zr_20230105.raw	F19		4.02	0	0.003725	557755	51.8
	FALSE	High	DLMDLCDVVESK	1xCarbamidomethyl [C6]	0.0321477	0	1	1	1	P28000	0	1423.64	0	482021		High	0	0.02059	3.26	48.98	Used
		Checked	Confidence	Identifying Node	PSM Ambiguity	Annotated Sequence	Modifications	# Protein Groups	# Proteins	Master Protein Accessions	Protein Accessions	# Missed Cleavages	Charge	DeltaScore	DeltaCn	Rank	Search Engine Rank	m/z [Da]	MH+ [Da]	Theo. MH+ [Da]	DeltaM [ppm]	Deltam/z [Da]	Activation Type	MS Order	Isolation Interference [%]	Ion Inject Time [ms]	RT [min]	First Scan	Spectrum File	File ID	Quan Info	XCorr	Percolator q-Value	Percolator PEP	Precursor Abundance	Apex RT [min]
		FALSE	High	Sequest HT (A2)	Unambiguous	DLMDLcDVVESK	C6(Carbamidomethyl)	1	1	P28000	P28000	0	2	0.681	0	1	1	712.326	1423.64	1423.64	-0.36	-0.00026	HCD (High Energy Collision Dissociation)	MS2	39.2972	54	48.9804	20691	MLW1-zr_20230105.raw	F19		3.26	0	0.02059	482021	48.98
	FALSE	High	HIQEEEEQDVDMTGDEEQEEEPDREKIK		0.00399818	0	1	1	1	P28000	2	3414.48	0		No Quan Values	High	0	0.001892	4.67		Not Used
		Checked	Confidence	Identifying Node	PSM Ambiguity	Annotated Sequence	Modifications	# Protein Groups	# Proteins	Master Protein Accessions	Protein Accessions	# Missed Cleavages	Charge	DeltaScore	DeltaCn	Rank	Search Engine Rank	m/z [Da]	MH+ [Da]	Theo. MH+ [Da]	DeltaM [ppm]	Deltam/z [Da]	Activation Type	MS Order	Isolation Interference [%]	Ion Inject Time [ms]	RT [min]	First Scan	Spectrum File	File ID	Quan Info	XCorr	Percolator q-Value	Percolator PEP	Precursor Abundance	Apex RT [min]
		FALSE	High	Sequest HT (A2)	Unambiguous	HIQEEEEQDVDMTGDEEQEEEPDREKIK		1	1	P28000	P28000	2	4	0.8458	0	1	1	854.374	3414.47	3414.48	-0.8	-0.00069	HCD (High Energy Collision Dissociation)	MS2	0	54	28.9202	11493	MLW1-zr_20230105_r2.raw	F20		4.67	0	0.001892
	FALSE	High	GLKDLMDLCDVVESKFTEK	1xCarbamidomethyl [C9]	0.0011	0	1	1	1	P28000	2	2227.1	0		No Quan Values	High	0	0.0004338	5.3		Not Used
		Checked	Confidence	Identifying Node	PSM Ambiguity	Annotated Sequence	Modifications	# Protein Groups	# Proteins	Master Protein Accessions	Protein Accessions	# Missed Cleavages	Charge	DeltaScore	DeltaCn	Rank	Search Engine Rank	m/z [Da]	MH+ [Da]	Theo. MH+ [Da]	DeltaM [ppm]	Deltam/z [Da]	Activation Type	MS Order	Isolation Interference [%]	Ion Inject Time [ms]	RT [min]	First Scan	Spectrum File	File ID	Quan Info	XCorr	Percolator q-Value	Percolator PEP	Precursor Abundance	Apex RT [min]
		FALSE	High	Sequest HT (A2)	Unambiguous	GLKDLMDLcDVVESKFTEK	C9(Carbamidomethyl)	1	1	P28000	P28000	2	3	0.7604	0	1	1	743.038	2227.1	2227.1	0.34	0.00026	HCD (High Energy Collision Dissociation)	MS2	43.5314	54	51.32	22090	MLW1-zr_20230105.raw	F19		5.3	0	0.0004338	970106	51.18
FALSE	High	Master Protein	P02994	Elongation factor 1-alpha OS=Saccharomyces cerevisiae (strain ATCC 204508 / S288c) OX=559292 GN=TEF1 PE=1 SV=1	0	31.45	22	6	10	6	1	458	50	9.04	51.41	6	0	6.59793e+06
	Checked	Confidence	Sequence	Modifications	Qvality PEP	Qvality q-value	# Protein Groups	# Proteins	# PSMs	Master Protein Accessions	# Missed Cleavages	Theo. MH+ [Da]	# Razor Quan Results	Abundances (Grouped): Sample	Quan Info	Confidence (by Search Engine): Sequest HT	Percolator q-Value (by Search Engine): Sequest HT	Percolator PEP (by Search Engine): Sequest HT	XCorr (by Search Engine): Sequest HT	Top Apex RT [min]	Quan Usage
	FALSE	High	VETGVIKPGMVVTFAPAGVTTEVK		0.00104539	0	1	1	1	P02994	0	2430.33	0	1.45463e+06		High	0	0.0004097	6.55	43.46	Used
		Checked	Confidence	Identifying Node	PSM Ambiguity	Annotated Sequence	Modifications	# Protein Groups	# Proteins	Master Protein Accessions	Protein Accessions	# Missed Cleavages	Charge	DeltaScore	DeltaCn	Rank	Search Engine Rank	m/z [Da]	MH+ [Da]	Theo. MH+ [Da]	DeltaM [ppm]	Deltam/z [Da]	Activation Type	MS Order	Isolation Interference [%]	Ion Inject Time [ms]	RT [min]	First Scan	Spectrum File	File ID	Quan Info	XCorr	Percolator q-Value	Percolator PEP	Precursor Abundance	Apex RT [min]
		FALSE	High	Sequest HT (A2)	Unambiguous	VETGVIKPGMVVTFAPAGVTTEVK		1	1	P02994	P02994	0	3	0.6229	0	1	1	810.782	2430.33	2430.33	-0.19	-0.00015	HCD (High Energy Collision Dissociation)	MS2	47.4358	54	43.4427	17297	MLW1-zr_20230105.raw	F19		6.55	0	0.0004097	1.45463e+06	43.46
	FALSE	High	TLLEAIDAIEQPSRPTDKPLRLPLQDVYK		0.00743891	0	1	1	2	P02994	1	3319.83	0	524592		High	0	0.003862	4.83	49.53	Used
		Checked	Confidence	Identifying Node	PSM Ambiguity	Annotated Sequence	Modifications	# Protein Groups	# Proteins	Master Protein Accessions	Protein Accessions	# Missed Cleavages	Charge	DeltaScore	DeltaCn	Rank	Search Engine Rank	m/z [Da]	MH+ [Da]	Theo. MH+ [Da]	DeltaM [ppm]	Deltam/z [Da]	Activation Type	MS Order	Isolation Interference [%]	Ion Inject Time [ms]	RT [min]	First Scan	Spectrum File	File ID	Quan Info	XCorr	Percolator q-Value	Percolator PEP	Precursor Abundance	Apex RT [min]
		FALSE	High	Sequest HT (A2)	Unambiguous	TLLEAIDAIEQPSRPTDKPLRLPLQDVYK		1	1	P02994	P02994	1	4	0.5673	0	1	1	830.712	3319.83	3319.83	-0.29	-0.00024	HCD (High Energy Collision Dissociation)	MS2	84.6033	54	49.4011	20951	MLW1-zr_20230105.raw	F19		4.83	0	0.003862	524592	49.53
		FALSE	High	Sequest HT (A2)	Unambiguous	TLLEAIDAIEQPSRPTDKPLRLPLQDVYK		1	1	P02994	P02994	1	4	0.6533	0	1	1	830.713	3319.83	3319.83	1.85	0.00153	HCD (High Energy Collision Dissociation)	MS2	49.4517	54	49.9662	21308	MLW1-zr_20230105.raw	F19		4.73	0	0.02537	524592	49.53
	FALSE	High	SVDKTEKAAKVTK		0.20776	0	1	1	1	P02994	3	1404.81	0	15618.1		High	0	0.1774	1.25	12.83	Used
		Checked	Confidence	Identifying Node	PSM Ambiguity	Annotated Sequence	Modifications	# Protein Groups	# Proteins	Master Protein Accessions	Protein Accessions	# Missed Cleavages	Charge	DeltaScore	DeltaCn	Rank	Search Engine Rank	m/z [Da]	MH+ [Da]	Theo. MH+ [Da]	DeltaM [ppm]	Deltam/z [Da]	Activation Type	MS Order	Isolation Interference [%]	Ion Inject Time [ms]	RT [min]	First Scan	Spectrum File	File ID	Quan Info	XCorr	Percolator q-Value	Percolator PEP	Precursor Abundance	Apex RT [min]
		FALSE	High	Sequest HT (A2)	Unambiguous	SVDKTEKAAKVTK		1	1	P02994	P02994	3	3	0.592	0	1	1	468.941	1404.81	1404.81	1.65	0.00077	HCD (High Energy Collision Dissociation)	MS2	39.0508	54	12.9078	2286	MLW1-zr_20230105_r2.raw	F20		1.25	0	0.1774	105799	12.96
	FALSE	High	SVEMHHEQLEQGVPGDNVGFNVK		3.58677e-07	0	1	1	4	P02994	0	2550.2	0	5.49202e+06		High	0	9.516e-05	6.92	29.57	Used
		Checked	Confidence	Identifying Node	PSM Ambiguity	Annotated Sequence	Modifications	# Protein Groups	# Proteins	Master Protein Accessions	Protein Accessions	# Missed Cleavages	Charge	DeltaScore	DeltaCn	Rank	Search Engine Rank	m/z [Da]	MH+ [Da]	Theo. MH+ [Da]	DeltaM [ppm]	Deltam/z [Da]	Activation Type	MS Order	Isolation Interference [%]	Ion Inject Time [ms]	RT [min]	First Scan	Spectrum File	File ID	Quan Info	XCorr	Percolator q-Value	Percolator PEP	Precursor Abundance	Apex RT [min]
		FALSE	High	Sequest HT (A2)	Unambiguous	SVEMHHEQLEQGVPGDNVGFNVK		1	1	P02994	P02994	0	4	0.71	0	1	1	638.307	2550.21	2550.2	0.84	0.00054	HCD (High Energy Collision Dissociation)	MS2	36.8935	54	52.8704	19502	MLW1-zr_20230105_r2.raw	F20		5.62	0	1.024e-05	1.99141e+06	52.94
		FALSE	High	Sequest HT (A2)	Unambiguous	SVEMHHEQLEQGVPGDNVGFNVK		1	1	P02994	P02994	0	3	0.7914	0	1	1	850.74	2550.2	2550.2	0.11	9e-05	HCD (High Energy Collision Dissociation)	MS2	54.5047	54	52.8555	19490	MLW1-zr_20230105_r2.raw	F20		4.65	0	0.0001229	779361	52.99
		FALSE	High	Sequest HT (A2)	Unambiguous	SVEMHHEQLEQGVPGDNVGFNVK		1	1	P02994	P02994	0	4	0.659	0	1	1	638.308	2550.21	2550.2	1.71	0.00109	HCD (High Energy Collision Dissociation)	MS2	26.5682	28.666	29.5352	9181	MLW1-zr_20230105.raw	F19		6.92	0	9.516e-05	14098552	29.57
		FALSE	High	Sequest HT (A2)	Unambiguous	SVEMHHEQLEQGVPGDNVGFNVK		1	1	P02994	P02994	0	2	0.8675	0	1	1	1275.6	2550.2	2550.2	-1.49	-0.00189	HCD (High Energy Collision Dissociation)	MS2	0	54	29.4987	9161	MLW1-zr_20230105.raw	F19		5.81	0	4.496e-08	1.04764e+06	29.55
	FALSE	High	DMRQTVAVGVIK		0.000577844	0	1	1	1	P02994	1	1316.74	0	3.62968e+06		High	0	0.0002079	4.52	27.36	Used
		Checked	Confidence	Identifying Node	PSM Ambiguity	Annotated Sequence	Modifications	# Protein Groups	# Proteins	Master Protein Accessions	Protein Accessions	# Missed Cleavages	Charge	DeltaScore	DeltaCn	Rank	Search Engine Rank	m/z [Da]	MH+ [Da]	Theo. MH+ [Da]	DeltaM [ppm]	Deltam/z [Da]	Activation Type	MS Order	Isolation Interference [%]	Ion Inject Time [ms]	RT [min]	First Scan	Spectrum File	File ID	Quan Info	XCorr	Percolator q-Value	Percolator PEP	Precursor Abundance	Apex RT [min]
		FALSE	High	Sequest HT (A2)	Unambiguous	DMRQTVAVGVIK		1	1	P02994	P02994	1	3	0.6018	0	1	1	439.584	1316.74	1316.74	0.42	0.00018	HCD (High Energy Collision Dissociation)	MS2	12.2684	54	27.3432	8077	MLW1-zr_20230105.raw	F19		4.52	0	0.0002079	3.62968e+06	27.36
	FALSE	High	DMRQTVAVGVIKSVDKTEK		4.31918e-05	0	1	1	1	P02994	3	2104.14	0		No Quan Values	High	0	1.075e-05	7.77		Not Used
		Checked	Confidence	Identifying Node	PSM Ambiguity	Annotated Sequence	Modifications	# Protein Groups	# Proteins	Master Protein Accessions	Protein Accessions	# Missed Cleavages	Charge	DeltaScore	DeltaCn	Rank	Search Engine Rank	m/z [Da]	MH+ [Da]	Theo. MH+ [Da]	DeltaM [ppm]	Deltam/z [Da]	Activation Type	MS Order	Isolation Interference [%]	Ion Inject Time [ms]	RT [min]	First Scan	Spectrum File	File ID	Quan Info	XCorr	Percolator q-Value	Percolator PEP	Precursor Abundance	Apex RT [min]
		FALSE	High	Sequest HT (A2)	Unambiguous	DMRQTVAVGVIKSVDKTEK		1	1	P02994	P02994	3	4	0.6808	0	1	1	526.792	2104.15	2104.14	1.37	0.00072	HCD (High Energy Collision Dissociation)	MS2	15.3353	54	28.2919	8538	MLW1-zr_20230105.raw	F19		7.77	0	1.075e-05	9812376	28.27
FALSE	High	Master Protein	P05740	60S ribosomal protein L17-A OS=Saccharomyces cerevisiae (strain ATCC 204508 / S288c) OX=559292 GN=RPL17A PE=1 SV=4	0	31.327	36	7	10	1	1	184	20.5	10.92	53.12	7	6	2.50719e+07
	Checked	Confidence	Sequence	Modifications	Qvality PEP	Qvality q-value	# Protein Groups	# Proteins	# PSMs	Master Protein Accessions	# Missed Cleavages	Theo. MH+ [Da]	# Razor Quan Results	Abundances (Grouped): Sample	Quan Info	Confidence (by Search Engine): Sequest HT	Percolator q-Value (by Search Engine): Sequest HT	Percolator PEP (by Search Engine): Sequest HT	XCorr (by Search Engine): Sequest HT	Top Apex RT [min]	Quan Usage
	FALSE	High	SVKFVQGLLQNAAANAEAK		6.49151e-05	0	2	2	2	P46990; P05740	1	1959.07	0	2538576	Shared	High	0	1.711e-05	4.76	40.3	Used
		Checked	Confidence	Identifying Node	PSM Ambiguity	Annotated Sequence	Modifications	# Protein Groups	# Proteins	Master Protein Accessions	Protein Accessions	# Missed Cleavages	Charge	DeltaScore	DeltaCn	Rank	Search Engine Rank	m/z [Da]	MH+ [Da]	Theo. MH+ [Da]	DeltaM [ppm]	Deltam/z [Da]	Activation Type	MS Order	Isolation Interference [%]	Ion Inject Time [ms]	RT [min]	First Scan	Spectrum File	File ID	Quan Info	XCorr	Percolator q-Value	Percolator PEP	Precursor Abundance	Apex RT [min]
		FALSE	High	Sequest HT (A2)	Unambiguous	SVKFVQGLLQNAAANAEAK		2	2	P46990; P05740	P46990; P05740	1	2	0.771	0	1	1	980.037	1959.07	1959.07	0.19	0.00019	HCD (High Energy Collision Dissociation)	MS2	0	54	40.2609	15408	MLW1-zr_20230105.raw	F19		4.76	0	1.711e-05	520241	40.3
		FALSE	High	Sequest HT (A2)	Unambiguous	SVKFVQGLLQNAAANAEAK		2	2	P46990; P05740	P46990; P05740	1	3	0.6746	0	1	1	653.694	1959.07	1959.07	0.47	0.0003	HCD (High Energy Collision Dissociation)	MS2	45.617	54	40.1864	15362	MLW1-zr_20230105.raw	F19		3.78	0	0.01265	2538576	40.3
	FALSE	High	GLDATKLYVSHIQVNQAPKQR		1.35319e-06	0	2	2	2	P46990; P05740	2	2366.29	0	1.46706e+07	Shared	High	0	2.049e-07	9.73	26.92	Used
		Checked	Confidence	Identifying Node	PSM Ambiguity	Annotated Sequence	Modifications	# Protein Groups	# Proteins	Master Protein Accessions	Protein Accessions	# Missed Cleavages	Charge	DeltaScore	DeltaCn	Rank	Search Engine Rank	m/z [Da]	MH+ [Da]	Theo. MH+ [Da]	DeltaM [ppm]	Deltam/z [Da]	Activation Type	MS Order	Isolation Interference [%]	Ion Inject Time [ms]	RT [min]	First Scan	Spectrum File	File ID	Quan Info	XCorr	Percolator q-Value	Percolator PEP	Precursor Abundance	Apex RT [min]
		FALSE	High	Sequest HT (A2)	Unambiguous	GLDATKLYVSHIQVNQAPKQR		2	2	P46990; P05740	P46990; P05740	2	5	0.6667	0	1	1	474.065	2366.29	2366.29	0.34	0.00016	HCD (High Energy Collision Dissociation)	MS2	16.6651	54	26.948	7870	MLW1-zr_20230105.raw	F19		5.64	0	0.00159	5.35652e+06	26.87
		FALSE	High	Sequest HT (A2)	Unambiguous	GLDATKLYVSHIQVNQAPKQR		2	2	P46990; P05740	P46990; P05740	2	4	0.7338	0	1	1	592.329	2366.3	2366.29	0.64	0.00038	HCD (High Energy Collision Dissociation)	MS2	17.5452	47.143	26.8886	7840	MLW1-zr_20230105.raw	F19		9.73	0	2.049e-07	9314121	26.92
	FALSE	High	FVQGLLQNAAANAEAK		0.000529539	0	2	2	2	P46990; P05740	0	1644.87	0	3963732	Shared	High	0	0.0001884	4.53	36.49	Used
		Checked	Confidence	Identifying Node	PSM Ambiguity	Annotated Sequence	Modifications	# Protein Groups	# Proteins	Master Protein Accessions	Protein Accessions	# Missed Cleavages	Charge	DeltaScore	DeltaCn	Rank	Search Engine Rank	m/z [Da]	MH+ [Da]	Theo. MH+ [Da]	DeltaM [ppm]	Deltam/z [Da]	Activation Type	MS Order	Isolation Interference [%]	Ion Inject Time [ms]	RT [min]	First Scan	Spectrum File	File ID	Quan Info	XCorr	Percolator q-Value	Percolator PEP	Precursor Abundance	Apex RT [min]
		FALSE	High	Sequest HT (A2)	Unambiguous	FVQGLLQNAAANAEAK		2	2	P46990; P05740	P46990; P05740	0	3	0.6511	0	1	1	548.962	1644.87	1644.87	-0.01	0	HCD (High Energy Collision Dissociation)	MS2	29.3749	54	36.4696	13146	MLW1-zr_20230105.raw	F19		4.27	0	0.004101	1484075	36.48
		FALSE	High	Sequest HT (A2)	Unambiguous	FVQGLLQNAAANAEAK		2	2	P46990; P05740	P46990; P05740	0	2	0.6645	0	1	1	822.939	1644.87	1644.87	-0.11	-9e-05	HCD (High Energy Collision Dissociation)	MS2	49.4087	54	36.4072	13109	MLW1-zr_20230105.raw	F19		4.53	0	0.0001884	2479657	36.49
	FALSE	High	FVQGLLQNAAANAEAKGLDATK		0.00345738	0	2	2	1	P46990; P05740	1	2230.18	0	551458	Shared	High	0	0.001606	5.29	39.92	Used
		Checked	Confidence	Identifying Node	PSM Ambiguity	Annotated Sequence	Modifications	# Protein Groups	# Proteins	Master Protein Accessions	Protein Accessions	# Missed Cleavages	Charge	DeltaScore	DeltaCn	Rank	Search Engine Rank	m/z [Da]	MH+ [Da]	Theo. MH+ [Da]	DeltaM [ppm]	Deltam/z [Da]	Activation Type	MS Order	Isolation Interference [%]	Ion Inject Time [ms]	RT [min]	First Scan	Spectrum File	File ID	Quan Info	XCorr	Percolator q-Value	Percolator PEP	Precursor Abundance	Apex RT [min]
		FALSE	High	Sequest HT (A2)	Unambiguous	FVQGLLQNAAANAEAKGLDATK		2	2	P46990; P05740	P46990; P05740	1	3	0.7164	0	1	1	744.066	2230.18	2230.18	0.14	0.00011	HCD (High Energy Collision Dissociation)	MS2	37.9359	54	40.0182	15275	MLW1-zr_20230105.raw	F19		5.29	0	0.001606	551458	39.92
	FALSE	High	GLDATKLYVSHIQVNQAPK		0.023511	0	2	2	1	P46990; P05740	1	2082.13	0	1.48861e+06	Shared	High	0	0.01437	5.15	31.01	Used
		Checked	Confidence	Identifying Node	PSM Ambiguity	Annotated Sequence	Modifications	# Protein Groups	# Proteins	Master Protein Accessions	Protein Accessions	# Missed Cleavages	Charge	DeltaScore	DeltaCn	Rank	Search Engine Rank	m/z [Da]	MH+ [Da]	Theo. MH+ [Da]	DeltaM [ppm]	Deltam/z [Da]	Activation Type	MS Order	Isolation Interference [%]	Ion Inject Time [ms]	RT [min]	First Scan	Spectrum File	File ID	Quan Info	XCorr	Percolator q-Value	Percolator PEP	Precursor Abundance	Apex RT [min]
		FALSE	High	Sequest HT (A2)	Unambiguous	GLDATKLYVSHIQVNQAPK		2	2	P46990; P05740	P46990; P05740	1	4	0.668	0	1	1	521.289	2082.13	2082.13	-0.09	-5e-05	HCD (High Energy Collision Dissociation)	MS2	36.9962	54	31.0374	10040	MLW1-zr_20230105.raw	F19		5.15	0	0.01437	1.48861e+06	31.01
	FALSE	High	ETAQAINGWELTK		0.0429534	0	2	2	1	P46990; P05740	0	1460.74	0	1.2881e+06	Shared	High	0	0.02869	2.96	34.75	Used
		Checked	Confidence	Identifying Node	PSM Ambiguity	Annotated Sequence	Modifications	# Protein Groups	# Proteins	Master Protein Accessions	Protein Accessions	# Missed Cleavages	Charge	DeltaScore	DeltaCn	Rank	Search Engine Rank	m/z [Da]	MH+ [Da]	Theo. MH+ [Da]	DeltaM [ppm]	Deltam/z [Da]	Activation Type	MS Order	Isolation Interference [%]	Ion Inject Time [ms]	RT [min]	First Scan	Spectrum File	File ID	Quan Info	XCorr	Percolator q-Value	Percolator PEP	Precursor Abundance	Apex RT [min]
		FALSE	High	Sequest HT (A2)	Unambiguous	ETAQAINGWELTK		2	2	P46990; P05740	P46990; P05740	0	2	0.4189	0	1	1	730.872	1460.74	1460.74	-0.68	-0.00049	HCD (High Energy Collision Dissociation)	MS2	32.7148	54	34.7758	12208	MLW1-zr_20230105.raw	F19		2.96	0	0.02869	1.2881e+06	34.75
	FALSE	High	ETAQAINGWELTKAQKYLEQVLDHQR		0.00288294	0	1	1	1	P05740	2	3069.58	0	570791		High	0	0.001305	7	49.4	Used
		Checked	Confidence	Identifying Node	PSM Ambiguity	Annotated Sequence	Modifications	# Protein Groups	# Proteins	Master Protein Accessions	Protein Accessions	# Missed Cleavages	Charge	DeltaScore	DeltaCn	Rank	Search Engine Rank	m/z [Da]	MH+ [Da]	Theo. MH+ [Da]	DeltaM [ppm]	Deltam/z [Da]	Activation Type	MS Order	Isolation Interference [%]	Ion Inject Time [ms]	RT [min]	First Scan	Spectrum File	File ID	Quan Info	XCorr	Percolator q-Value	Percolator PEP	Precursor Abundance	Apex RT [min]
		FALSE	High	Sequest HT (A2)	Unambiguous	ETAQAINGWELTKAQKYLEQVLDHQR		1	1	P05740	P05740	2	4	0.6214	0	1	1	768.149	3069.57	3069.58	-0.68	-0.00052	HCD (High Energy Collision Dissociation)	MS2	19.0254	54	49.4554	20987	MLW1-zr_20230105.raw	F19		7	0	0.001305	570791	49.4
FALSE	High	Master Protein	P0C0X0	40S ribosomal protein S28-B OS=Saccharomyces cerevisiae (strain ATCC 204508 / S288c) OX=559292 GN=RPS28B PE=1 SV=1	0	30.631	96	10	14	3	1	67	7.6	10.78	56.14	10	6	3.39288e+06
	Checked	Confidence	Sequence	Modifications	Qvality PEP	Qvality q-value	# Protein Groups	# Proteins	# PSMs	Master Protein Accessions	# Missed Cleavages	Theo. MH+ [Da]	# Razor Quan Results	Abundances (Grouped): Sample	Quan Info	Confidence (by Search Engine): Sequest HT	Percolator q-Value (by Search Engine): Sequest HT	Percolator PEP (by Search Engine): Sequest HT	XCorr (by Search Engine): Sequest HT	Top Apex RT [min]	Quan Usage
	FALSE	High	MDSKTPVTLAK	1xAcetyl [N-Term]	0.00552386	0	1	1	1	P0C0X0	1	1232.66	0	14003749		High	0	0.002741	3.81	27.74	Used
		Checked	Confidence	Identifying Node	PSM Ambiguity	Annotated Sequence	Modifications	# Protein Groups	# Proteins	Master Protein Accessions	Protein Accessions	# Missed Cleavages	Charge	DeltaScore	DeltaCn	Rank	Search Engine Rank	m/z [Da]	MH+ [Da]	Theo. MH+ [Da]	DeltaM [ppm]	Deltam/z [Da]	Activation Type	MS Order	Isolation Interference [%]	Ion Inject Time [ms]	RT [min]	First Scan	Spectrum File	File ID	Quan Info	XCorr	Percolator q-Value	Percolator PEP	Precursor Abundance	Apex RT [min]
		FALSE	High	Sequest HT (A2)	Unambiguous	mDSKTPVTLAK	N-Term(Prot)(Acetyl)	1	1	P0C0X0	P0C0X0	1	2	0.6483	0	1	1	616.832	1232.66	1232.66	0.7	0.00043	HCD (High Energy Collision Dissociation)	MS2	30.8659	54	27.6843	8261	MLW1-zr_20230105.raw	F19		3.81	0	0.002741	14003749	27.74
	FALSE	High	MDSKTPVTLAKVIK	1xAcetyl [N-Term]	0.000729301	0	1	1	1	P0C0X0	2	1572.9	0	920924		High	0	0.0002708	5.3	33.78	Used
		Checked	Confidence	Identifying Node	PSM Ambiguity	Annotated Sequence	Modifications	# Protein Groups	# Proteins	Master Protein Accessions	Protein Accessions	# Missed Cleavages	Charge	DeltaScore	DeltaCn	Rank	Search Engine Rank	m/z [Da]	MH+ [Da]	Theo. MH+ [Da]	DeltaM [ppm]	Deltam/z [Da]	Activation Type	MS Order	Isolation Interference [%]	Ion Inject Time [ms]	RT [min]	First Scan	Spectrum File	File ID	Quan Info	XCorr	Percolator q-Value	Percolator PEP	Precursor Abundance	Apex RT [min]
		FALSE	High	Sequest HT (A2)	Unambiguous	mDSKTPVTLAKVIK	N-Term(Prot)(Acetyl)	1	1	P0C0X0	P0C0X0	2	3	0.7811	0	1	1	524.973	1572.9	1572.9	0.13	7e-05	HCD (High Energy Collision Dissociation)	MS2	60.6083	54	33.7639	11597	MLW1-zr_20230105.raw	F19		5.3	0	0.0002708	920924	33.78
	FALSE	High	MDSKTPVTLAKVIKVLGR	1xAcetyl [N-Term]	4.9957e-05	0	1	1	3	P0C0X0	3	1998.18	0	1.17131e+06		High	0	1.614e-05	6.59	45.3	Used
		Checked	Confidence	Identifying Node	PSM Ambiguity	Annotated Sequence	Modifications	# Protein Groups	# Proteins	Master Protein Accessions	Protein Accessions	# Missed Cleavages	Charge	DeltaScore	DeltaCn	Rank	Search Engine Rank	m/z [Da]	MH+ [Da]	Theo. MH+ [Da]	DeltaM [ppm]	Deltam/z [Da]	Activation Type	MS Order	Isolation Interference [%]	Ion Inject Time [ms]	RT [min]	First Scan	Spectrum File	File ID	Quan Info	XCorr	Percolator q-Value	Percolator PEP	Precursor Abundance	Apex RT [min]
		FALSE	High	Sequest HT (A2)	Unambiguous	mDSKTPVTLAKVIKVLGR	N-Term(Prot)(Acetyl)	1	1	P0C0X0	P0C0X0	3	4	0.8488	0	1	1	500.3	1998.18	1998.18	0.38	0.00019	HCD (High Energy Collision Dissociation)	MS2	23.0515	54	59.7066	26295	MLW1-zr_20230105_r2.raw	F20		4.63	0	0.0006093	357822	59.73
		FALSE	High	Sequest HT (A2)	Unambiguous	mDSKTPVTLAKVIKVLGR	N-Term(Prot)(Acetyl)	1	1	P0C0X0	P0C0X0	3	3	0.8783	0	1	1	666.731	1998.18	1998.18	0.53	0.00035	HCD (High Energy Collision Dissociation)	MS2	35.0714	54	45.201	18354	MLW1-zr_20230105.raw	F19		6.41	0	1.266e-05	1.24946e+06	45.36
		FALSE	High	Sequest HT (A2)	Unambiguous	mDSKTPVTLAKVIKVLGR	N-Term(Prot)(Acetyl)	1	1	P0C0X0	P0C0X0	3	4	0.8725	0	1	1	500.301	1998.18	1998.18	1.37	0.00069	HCD (High Energy Collision Dissociation)	MS2	51.9963	54	45.1486	18322	MLW1-zr_20230105.raw	F19		6.59	0	1.614e-05	2.58476e+06	45.3
	FALSE	High	NVKGPVRENDILVLMESER		0.0169903	0	2	2	1	Q3E7X9; P0C0X0	2	2198.16	0		No Quan Values	High	0	0.009939	3.33		Not Used
		Checked	Confidence	Identifying Node	PSM Ambiguity	Annotated Sequence	Modifications	# Protein Groups	# Proteins	Master Protein Accessions	Protein Accessions	# Missed Cleavages	Charge	DeltaScore	DeltaCn	Rank	Search Engine Rank	m/z [Da]	MH+ [Da]	Theo. MH+ [Da]	DeltaM [ppm]	Deltam/z [Da]	Activation Type	MS Order	Isolation Interference [%]	Ion Inject Time [ms]	RT [min]	First Scan	Spectrum File	File ID	Quan Info	XCorr	Percolator q-Value	Percolator PEP	Precursor Abundance	Apex RT [min]
		FALSE	High	Sequest HT (A2)	Unambiguous	NVKGPVRENDILVLMESER		2	2	Q3E7X9; P0C0X0	Q3E7X9; P0C0X0	2	3	0.7207	0	1	1	733.391	2198.16	2198.16	-0.93	-0.00068	HCD (High Energy Collision Dissociation)	MS2	61.0774	54	58.0933	24160	MLW1-zr_20230105_r2.raw	F20		3.33	0	0.009939	362280	58.08
	FALSE	High	NVKGPVRENDILVLMESEREAR		0.0298132	0	2	2	1	Q3E7X9; P0C0X0	3	2554.34	0	4628793	Shared	High	0	0.01893	4.03	35.19	Used
		Checked	Confidence	Identifying Node	PSM Ambiguity	Annotated Sequence	Modifications	# Protein Groups	# Proteins	Master Protein Accessions	Protein Accessions	# Missed Cleavages	Charge	DeltaScore	DeltaCn	Rank	Search Engine Rank	m/z [Da]	MH+ [Da]	Theo. MH+ [Da]	DeltaM [ppm]	Deltam/z [Da]	Activation Type	MS Order	Isolation Interference [%]	Ion Inject Time [ms]	RT [min]	First Scan	Spectrum File	File ID	Quan Info	XCorr	Percolator q-Value	Percolator PEP	Precursor Abundance	Apex RT [min]
		FALSE	High	Sequest HT (A2)	Unambiguous	NVKGPVRENDILVLMESEREAR		2	2	Q3E7X9; P0C0X0	Q3E7X9; P0C0X0	3	4	0.5186	0	1	1	639.34	2554.34	2554.34	-0.24	-0.00016	HCD (High Energy Collision Dissociation)	MS2	40.0188	54	35.0879	12388	MLW1-zr_20230105.raw	F19		4.03	0	0.01893	4628793	35.19
	FALSE	High	VEFLEDTSRTIVR		0.125409	0	2	2	2	Q3E7X9; P0C0X0	1	1564.83	0	2.26858e+06	Shared	High	0	0.09859	3.1	32.21	Used
		Checked	Confidence	Identifying Node	PSM Ambiguity	Annotated Sequence	Modifications	# Protein Groups	# Proteins	Master Protein Accessions	Protein Accessions	# Missed Cleavages	Charge	DeltaScore	DeltaCn	Rank	Search Engine Rank	m/z [Da]	MH+ [Da]	Theo. MH+ [Da]	DeltaM [ppm]	Deltam/z [Da]	Activation Type	MS Order	Isolation Interference [%]	Ion Inject Time [ms]	RT [min]	First Scan	Spectrum File	File ID	Quan Info	XCorr	Percolator q-Value	Percolator PEP	Precursor Abundance	Apex RT [min]
		FALSE	High	Sequest HT (A2)	Unambiguous	VEFLEDTSRTIVR		2	2	Q3E7X9; P0C0X0	Q3E7X9; P0C0X0	1	3	0.5387	0	1	1	522.283	1564.83	1564.83	0.38	0.0002	HCD (High Energy Collision Dissociation)	MS2	40.8822	54	32.18	10680	MLW1-zr_20230105.raw	F19		3.1	0	0.09859	2.26858e+06	32.21
		FALSE	High	Sequest HT (A2)	Unambiguous	VEFLEDTSRTIVR		2	2	Q3E7X9; P0C0X0	Q3E7X9; P0C0X0	1	3	0.4898	0	1	1	522.283	1564.83	1564.83	1.24	0.00065	HCD (High Energy Collision Dissociation)	MS2	52.5406	54	54.7976	20951	MLW1-zr_20230105_r2.raw	F20		1.96	0.00346	0.3147	369696	54.8
	FALSE	High	TGSRGGVTQVRVEFLEDTSR		0.00472528	0	2	2	1	Q3E7X9; P0C0X0	2	2194.12	0	2.36771e+06	Shared	High	0	0.002295	3.59	29.02	Used
		Checked	Confidence	Identifying Node	PSM Ambiguity	Annotated Sequence	Modifications	# Protein Groups	# Proteins	Master Protein Accessions	Protein Accessions	# Missed Cleavages	Charge	DeltaScore	DeltaCn	Rank	Search Engine Rank	m/z [Da]	MH+ [Da]	Theo. MH+ [Da]	DeltaM [ppm]	Deltam/z [Da]	Activation Type	MS Order	Isolation Interference [%]	Ion Inject Time [ms]	RT [min]	First Scan	Spectrum File	File ID	Quan Info	XCorr	Percolator q-Value	Percolator PEP	Precursor Abundance	Apex RT [min]
		FALSE	High	Sequest HT (A2)	Unambiguous	TGSRGGVTQVRVEFLEDTSR		2	2	Q3E7X9; P0C0X0	Q3E7X9; P0C0X0	2	3	0.5877	0	1	1	732.045	2194.12	2194.12	0.37	0.00027	HCD (High Energy Collision Dissociation)	MS2	0	54	29.0003	8888	MLW1-zr_20230105.raw	F19		3.59	0	0.002295	2.36771e+06	29.02
	FALSE	High	TGSRGGVTQVRVEFLEDTSRTIVR		0.00776997	0	2	2	2	Q3E7X9; P0C0X0	3	2663.42	0	2.66031e+06	Shared	High	0	0.004057	4.87	34.21	Used
		Checked	Confidence	Identifying Node	PSM Ambiguity	Annotated Sequence	Modifications	# Protein Groups	# Proteins	Master Protein Accessions	Protein Accessions	# Missed Cleavages	Charge	DeltaScore	DeltaCn	Rank	Search Engine Rank	m/z [Da]	MH+ [Da]	Theo. MH+ [Da]	DeltaM [ppm]	Deltam/z [Da]	Activation Type	MS Order	Isolation Interference [%]	Ion Inject Time [ms]	RT [min]	First Scan	Spectrum File	File ID	Quan Info	XCorr	Percolator q-Value	Percolator PEP	Precursor Abundance	Apex RT [min]
		FALSE	High	Sequest HT (A2)	Unambiguous	TGSRGGVTQVRVEFLEDTSRTIVR		2	2	Q3E7X9; P0C0X0	Q3E7X9; P0C0X0	3	5	0.5462	0	1	1	533.49	2663.42	2663.42	-0.37	-0.0002	HCD (High Energy Collision Dissociation)	MS2	18.2467	54	34.2825	11901	MLW1-zr_20230105.raw	F19		4.87	0	0.004057	1.08784e+06	34.27
		FALSE	High	Sequest HT (A2)	Unambiguous	TGSRGGVTQVRVEFLEDTSRTIVR		2	2	Q3E7X9; P0C0X0	Q3E7X9; P0C0X0	3	4	0.4128	0	1	1	666.611	2663.42	2663.42	0.34	0.00022	HCD (High Energy Collision Dissociation)	MS2	25.6713	54	34.2244	11867	MLW1-zr_20230105.raw	F19		2.98	0.001404	0.28	1.57247e+06	34.21
	FALSE	High	TIVRNVKGPVRENDILVLMESER		0.00495373	0	2	2	1	Q3E7X9; P0C0X0	3	2667.46	0	1.13196e+06	Shared	High	0	0.002423	5	38.26	Used
		Checked	Confidence	Identifying Node	PSM Ambiguity	Annotated Sequence	Modifications	# Protein Groups	# Proteins	Master Protein Accessions	Protein Accessions	# Missed Cleavages	Charge	DeltaScore	DeltaCn	Rank	Search Engine Rank	m/z [Da]	MH+ [Da]	Theo. MH+ [Da]	DeltaM [ppm]	Deltam/z [Da]	Activation Type	MS Order	Isolation Interference [%]	Ion Inject Time [ms]	RT [min]	First Scan	Spectrum File	File ID	Quan Info	XCorr	Percolator q-Value	Percolator PEP	Precursor Abundance	Apex RT [min]
		FALSE	High	Sequest HT (A2)	Unambiguous	TIVRNVKGPVRENDILVLMESER		2	2	Q3E7X9; P0C0X0	Q3E7X9; P0C0X0	3	4	0.644	0	1	1	667.621	2667.46	2667.46	1.07	0.00071	HCD (High Energy Collision Dissociation)	MS2	35.1526	54	38.2125	14184	MLW1-zr_20230105.raw	F19		5	0	0.002423	1.13196e+06	38.26
	FALSE	High	GGVTQVRVEFLEDTSR		0.0217182	0	2	2	1	Q3E7X9; P0C0X0	1	1792.92	0	355095	Shared	High	0	0.01316	2.49	34.42	Used
		Checked	Confidence	Identifying Node	PSM Ambiguity	Annotated Sequence	Modifications	# Protein Groups	# Proteins	Master Protein Accessions	Protein Accessions	# Missed Cleavages	Charge	DeltaScore	DeltaCn	Rank	Search Engine Rank	m/z [Da]	MH+ [Da]	Theo. MH+ [Da]	DeltaM [ppm]	Deltam/z [Da]	Activation Type	MS Order	Isolation Interference [%]	Ion Inject Time [ms]	RT [min]	First Scan	Spectrum File	File ID	Quan Info	XCorr	Percolator q-Value	Percolator PEP	Precursor Abundance	Apex RT [min]
		FALSE	High	Sequest HT (A2)	Unambiguous	GGVTQVRVEFLEDTSR		2	2	Q3E7X9; P0C0X0	Q3E7X9; P0C0X0	1	2	0.5984	0	1	1	896.963	1792.92	1792.92	0.02	2e-05	HCD (High Energy Collision Dissociation)	MS2	15.6011	54	34.4908	12033	MLW1-zr_20230105.raw	F19		2.49	0	0.01316	355095	34.42
FALSE	High	Master Protein	P40212	60S ribosomal protein L13-B OS=Saccharomyces cerevisiae (strain ATCC 204508 / S288c) OX=559292 GN=RPL13B PE=1 SV=1	0	29.867	37	6	11	1	1	199	22.5	11.08	45.53	6	5	1.03372e+07
	Checked	Confidence	Sequence	Modifications	Qvality PEP	Qvality q-value	# Protein Groups	# Proteins	# PSMs	Master Protein Accessions	# Missed Cleavages	Theo. MH+ [Da]	# Razor Quan Results	Abundances (Grouped): Sample	Quan Info	Confidence (by Search Engine): Sequest HT	Percolator q-Value (by Search Engine): Sequest HT	Percolator PEP (by Search Engine): Sequest HT	XCorr (by Search Engine): Sequest HT	Top Apex RT [min]	Quan Usage
	FALSE	High	RAREKAEAEAEKKK		0.00908152	0	2	2	3	P40212; Q12690	5	1643.92	0	206635	Shared	High	0	0.004849	5.84	13.35	Used
		Checked	Confidence	Identifying Node	PSM Ambiguity	Annotated Sequence	Modifications	# Protein Groups	# Proteins	Master Protein Accessions	Protein Accessions	# Missed Cleavages	Charge	DeltaScore	DeltaCn	Rank	Search Engine Rank	m/z [Da]	MH+ [Da]	Theo. MH+ [Da]	DeltaM [ppm]	Deltam/z [Da]	Activation Type	MS Order	Isolation Interference [%]	Ion Inject Time [ms]	RT [min]	First Scan	Spectrum File	File ID	Quan Info	XCorr	Percolator q-Value	Percolator PEP	Precursor Abundance	Apex RT [min]
		FALSE	High	Sequest HT (A2)	Unambiguous	RAREKAEAEAEKKK		2	2	P40212; Q12690	P40212; Q12690	5	4	0.4897	0	1	1	411.735	1643.92	1643.92	-0.29	-0.00012	HCD (High Energy Collision Dissociation)	MS2	15.2785	54	13.3604	2530	MLW1-zr_20230105_r2.raw	F20		5.84	0	0.004849	559354	13.35
		FALSE	High	Sequest HT (A2)	Unambiguous	RAREKAEAEAEKKK		2	2	P40212; Q12690	P40212; Q12690	5	4	0.4689	0	1	1	411.736	1643.92	1643.92	3.19	0.00131	HCD (High Energy Collision Dissociation)	MS2	75.67	54	13.322	1927	MLW1-zr_20230105.raw	F19		2.41	0	0.02601	71221.1	13.34
		FALSE	High	Sequest HT (A2)	Unambiguous	RAREKAEAEAEKKK		2	2	P40212; Q12690	P40212; Q12690	5	4	0.4556	0	1	1	411.735	1643.92	1643.92	-0.37	-0.00015	HCD (High Energy Collision Dissociation)	MS2	34.8862	54	13.1341	2410	MLW1-zr_20230105_r2.raw	F20		1.8	0.0007197	0.2053	559354	13.35
	FALSE	High	DGKAPEAEQVLSAAATFPIAQPATDVEAR		1.16977e-07	0	1	1	4	P40212	1	2953.49	2	3.53658e+06		High	0	2.146e-08	7.49	50.53	Used
		Checked	Confidence	Identifying Node	PSM Ambiguity	Annotated Sequence	Modifications	# Protein Groups	# Proteins	Master Protein Accessions	Protein Accessions	# Missed Cleavages	Charge	DeltaScore	DeltaCn	Rank	Search Engine Rank	m/z [Da]	MH+ [Da]	Theo. MH+ [Da]	DeltaM [ppm]	Deltam/z [Da]	Activation Type	MS Order	Isolation Interference [%]	Ion Inject Time [ms]	RT [min]	First Scan	Spectrum File	File ID	Quan Info	XCorr	Percolator q-Value	Percolator PEP	Precursor Abundance	Apex RT [min]
		FALSE	High	Sequest HT (A2)	Rejected	DGKAPEAEQVLSAAATFPIAQPATDVEAR		1	1	P40212	P40212	1	4		0	2	2	739.129	2953.5	2953.49	1.79	0.00132	HCD (High Energy Collision Dissociation)	MS2	24.2266	54	52.428	22768	MLW1-zr_20230105.raw	F19		2.92	0	0.007149
		FALSE	High	Sequest HT (A2)	Selected	DGKAPEAEQVLSAAATFPIAQPATDVEAR		1	1	P40212	P40212	1	2	0	0	1	1	1477.25	2953.49	2953.49	0.91	0.00135	HCD (High Energy Collision Dissociation)	MS2	0	54	50.5594	21676	MLW1-zr_20230105.raw	F19		5.97	0	1.25e-08
		FALSE	High	Sequest HT (A2)	Rejected	DGKAPEAEQVLSAAATFPIAQPATDVEAR		1	1	P40212	P40212	1	3		0	2	2	985.167	2953.49	2953.49	-1.49	-0.00147	HCD (High Energy Collision Dissociation)	MS2	51.4602	54	50.359	21555	MLW1-zr_20230105.raw	F19		7.49	0	2.146e-08	12579996	50.53
		FALSE	High	Sequest HT (A2)	Rejected	DGKAPEAEQVLSAAATFPIAQPATDVEAR		1	1	P40212	P40212	1	4		0	2	2	739.129	2953.5	2953.49	1.74	0.00129	HCD (High Energy Collision Dissociation)	MS2	25.7925	54	60.1505	26867	MLW1-zr_20230105_r2.raw	F20		6.93	0	2.134e-05	994232	60.17
	FALSE	High	AAKIAPRPLDLLRPVVR		0.0550906	0	2	2	1	P40212; Q12690	1	1885.19	0	1.09428e+06	Shared	High	0	0.03821	3.19	35.56	Used
		Checked	Confidence	Identifying Node	PSM Ambiguity	Annotated Sequence	Modifications	# Protein Groups	# Proteins	Master Protein Accessions	Protein Accessions	# Missed Cleavages	Charge	DeltaScore	DeltaCn	Rank	Search Engine Rank	m/z [Da]	MH+ [Da]	Theo. MH+ [Da]	DeltaM [ppm]	Deltam/z [Da]	Activation Type	MS Order	Isolation Interference [%]	Ion Inject Time [ms]	RT [min]	First Scan	Spectrum File	File ID	Quan Info	XCorr	Percolator q-Value	Percolator PEP	Precursor Abundance	Apex RT [min]
		FALSE	High	Sequest HT (A2)	Unambiguous	AAKIAPRPLDLLRPVVR		2	2	P40212; Q12690	P40212; Q12690	1	4	0.6395	0	1	1	472.052	1885.19	1885.19	-0.04	-2e-05	HCD (High Energy Collision Dissociation)	MS2	25.6402	54	35.4259	12583	MLW1-zr_20230105.raw	F19		3.19	0	0.03821	1.09428e+06	35.56
	FALSE	High	AREKAEAEAEKKK		0.000155421	0	2	2	1	P40212; Q12690	4	1487.82	0	30092.5	Shared	High	0	4.635e-05	5.37	11.43	Used
		Checked	Confidence	Identifying Node	PSM Ambiguity	Annotated Sequence	Modifications	# Protein Groups	# Proteins	Master Protein Accessions	Protein Accessions	# Missed Cleavages	Charge	DeltaScore	DeltaCn	Rank	Search Engine Rank	m/z [Da]	MH+ [Da]	Theo. MH+ [Da]	DeltaM [ppm]	Deltam/z [Da]	Activation Type	MS Order	Isolation Interference [%]	Ion Inject Time [ms]	RT [min]	First Scan	Spectrum File	File ID	Quan Info	XCorr	Percolator q-Value	Percolator PEP	Precursor Abundance	Apex RT [min]
		FALSE	High	Sequest HT (A2)	Unambiguous	AREKAEAEAEKKK		2	2	P40212; Q12690	P40212; Q12690	4	3	0.689	0	1	1	496.611	1487.82	1487.82	0.92	0.00046	HCD (High Energy Collision Dissociation)	MS2	3.93277	54	11.7906	1755	MLW1-zr_20230105_r2.raw	F20		5.37	0	4.635e-05	485107	11.71
	FALSE	High	AVQDNGESAFRTLR		0.0952542	0	2	2	1	P40212; Q12690	1	1563.79	0	5054399	Shared	High	0	0.07191	2.45	28.54	Used
		Checked	Confidence	Identifying Node	PSM Ambiguity	Annotated Sequence	Modifications	# Protein Groups	# Proteins	Master Protein Accessions	Protein Accessions	# Missed Cleavages	Charge	DeltaScore	DeltaCn	Rank	Search Engine Rank	m/z [Da]	MH+ [Da]	Theo. MH+ [Da]	DeltaM [ppm]	Deltam/z [Da]	Activation Type	MS Order	Isolation Interference [%]	Ion Inject Time [ms]	RT [min]	First Scan	Spectrum File	File ID	Quan Info	XCorr	Percolator q-Value	Percolator PEP	Precursor Abundance	Apex RT [min]
		FALSE	High	Sequest HT (A2)	Unambiguous	AVQDNGESAFRTLR		2	2	P40212; Q12690	P40212; Q12690	1	3	0.449	0	1	1	521.933	1563.79	1563.79	-1.2	-0.00063	HCD (High Energy Collision Dissociation)	MS2	60.1349	54	28.4892	11000	MLW1-zr_20230105_r2.raw	F20		2.45	0	0.07191	5054399	28.54
	FALSE	High	IAPRPLDLLRPVVR		0.406047	0.00758965	2	2	1	P40212; Q12690	0	1615.02	0	1.23284e+06	Shared	High	0.004734	0.3843	2.97	38.24	Used
		Checked	Confidence	Identifying Node	PSM Ambiguity	Annotated Sequence	Modifications	# Protein Groups	# Proteins	Master Protein Accessions	Protein Accessions	# Missed Cleavages	Charge	DeltaScore	DeltaCn	Rank	Search Engine Rank	m/z [Da]	MH+ [Da]	Theo. MH+ [Da]	DeltaM [ppm]	Deltam/z [Da]	Activation Type	MS Order	Isolation Interference [%]	Ion Inject Time [ms]	RT [min]	First Scan	Spectrum File	File ID	Quan Info	XCorr	Percolator q-Value	Percolator PEP	Precursor Abundance	Apex RT [min]
		FALSE	High	Sequest HT (A2)	Unambiguous	IAPRPLDLLRPVVR		2	2	P40212; Q12690	P40212; Q12690	0	4	0.633	0	1	1	404.51	1615.02	1615.02	0.37	0.00015	HCD (High Energy Collision Dissociation)	MS2	57.4364	54	38.1793	14164	MLW1-zr_20230105.raw	F19		2.97	0.004734	0.3843	1.23284e+06	38.24
FALSE	High	Master Protein	P16474	Endoplasmic reticulum chaperone BiP OS=Saccharomyces cerevisiae (strain ATCC 204508 / S288c) OX=559292 GN=KAR2 PE=1 SV=1	0	27.243	16	8	12	8	1	682	74.4	4.93	53.08	8	0	3.88295e+06
	Checked	Confidence	Sequence	Modifications	Qvality PEP	Qvality q-value	# Protein Groups	# Proteins	# PSMs	Master Protein Accessions	# Missed Cleavages	Theo. MH+ [Da]	# Razor Quan Results	Abundances (Grouped): Sample	Quan Info	Confidence (by Search Engine): Sequest HT	Percolator q-Value (by Search Engine): Sequest HT	Percolator PEP (by Search Engine): Sequest HT	XCorr (by Search Engine): Sequest HT	Top Apex RT [min]	Quan Usage
	FALSE	High	NQVAANPQNTIFDIK		0.00972922	0	1	1	1	P16474	0	1672.87	0	522499		High	0	0.005252	3.8	37.31	Used
		Checked	Confidence	Identifying Node	PSM Ambiguity	Annotated Sequence	Modifications	# Protein Groups	# Proteins	Master Protein Accessions	Protein Accessions	# Missed Cleavages	Charge	DeltaScore	DeltaCn	Rank	Search Engine Rank	m/z [Da]	MH+ [Da]	Theo. MH+ [Da]	DeltaM [ppm]	Deltam/z [Da]	Activation Type	MS Order	Isolation Interference [%]	Ion Inject Time [ms]	RT [min]	First Scan	Spectrum File	File ID	Quan Info	XCorr	Percolator q-Value	Percolator PEP	Precursor Abundance	Apex RT [min]
		FALSE	High	Sequest HT (A2)	Unambiguous	NQVAANPQNTIFDIK		1	1	P16474	P16474	0	2	0.7737	0	1	1	836.937	1672.87	1672.87	0.76	0.00064	HCD (High Energy Collision Dissociation)	MS2	0	54	37.2967	13641	MLW1-zr_20230105.raw	F19		3.8	0	0.005252	522499	37.31
	FALSE	High	IEIDSFVDGIDLSETLTR		0.000211736	0	1	1	1	P16474	0	2023.02	0	696062		High	0	6.604e-05	5.09	61.13	Used
		Checked	Confidence	Identifying Node	PSM Ambiguity	Annotated Sequence	Modifications	# Protein Groups	# Proteins	Master Protein Accessions	Protein Accessions	# Missed Cleavages	Charge	DeltaScore	DeltaCn	Rank	Search Engine Rank	m/z [Da]	MH+ [Da]	Theo. MH+ [Da]	DeltaM [ppm]	Deltam/z [Da]	Activation Type	MS Order	Isolation Interference [%]	Ion Inject Time [ms]	RT [min]	First Scan	Spectrum File	File ID	Quan Info	XCorr	Percolator q-Value	Percolator PEP	Precursor Abundance	Apex RT [min]
		FALSE	High	Sequest HT (A2)	Unambiguous	IEIDSFVDGIDLSETLTR		1	1	P16474	P16474	0	2	0.7957	0	1	1	1012.02	2023.02	2023.02	0.2	0.0002	HCD (High Energy Collision Dissociation)	MS2	11.2259	54	61.0996	27993	MLW1-zr_20230105.raw	F19		5.09	0	6.604e-05	696062	61.13
	FALSE	High	LYGGADGSGAADYDDEDEDDDGDYFEHDEL		0.00866329	0	1	1	1	P16474	0	3270.19	0	480324		High	0	0.00459	4.42	48.81	Used
		Checked	Confidence	Identifying Node	PSM Ambiguity	Annotated Sequence	Modifications	# Protein Groups	# Proteins	Master Protein Accessions	Protein Accessions	# Missed Cleavages	Charge	DeltaScore	DeltaCn	Rank	Search Engine Rank	m/z [Da]	MH+ [Da]	Theo. MH+ [Da]	DeltaM [ppm]	Deltam/z [Da]	Activation Type	MS Order	Isolation Interference [%]	Ion Inject Time [ms]	RT [min]	First Scan	Spectrum File	File ID	Quan Info	XCorr	Percolator q-Value	Percolator PEP	Precursor Abundance	Apex RT [min]
		FALSE	High	Sequest HT (A2)	Unambiguous	LYGGADGSGAADYDDEDEDDDGDYFEHDEL		1	1	P16474	P16474	0	2	1	0	1	1	1635.6	3270.19	3270.19	0.19	0.00032	HCD (High Energy Collision Dissociation)	MS2	70.6083	54	48.7731	20562	MLW1-zr_20230105.raw	F19		4.42	0	0.00459	480324	48.81
	FALSE	High	LIGDAAKNQVAANPQNTIFDIK		0.0084461	0	1	1	1	P16474	1	2341.25	0	639932		High	0	0.004464	4.37	39.24	Used
		Checked	Confidence	Identifying Node	PSM Ambiguity	Annotated Sequence	Modifications	# Protein Groups	# Proteins	Master Protein Accessions	Protein Accessions	# Missed Cleavages	Charge	DeltaScore	DeltaCn	Rank	Search Engine Rank	m/z [Da]	MH+ [Da]	Theo. MH+ [Da]	DeltaM [ppm]	Deltam/z [Da]	Activation Type	MS Order	Isolation Interference [%]	Ion Inject Time [ms]	RT [min]	First Scan	Spectrum File	File ID	Quan Info	XCorr	Percolator q-Value	Percolator PEP	Precursor Abundance	Apex RT [min]
		FALSE	High	Sequest HT (A2)	Unambiguous	LIGDAAKNQVAANPQNTIFDIK		1	1	P16474	P16474	1	3	0.643	0	1	1	781.087	2341.25	2341.25	-1.46	-0.00114	HCD (High Energy Collision Dissociation)	MS2	11.7016	54	39.2597	14810	MLW1-zr_20230105.raw	F19		4.37	0	0.004464	639932	39.24
	FALSE	High	VLQDSGLEKKDVDDIVLVGGSTRIPK		0.00585425	0	1	1	1	P16474	3	2781.54	0	1.00155e+06		High	0	0.002933	4.08	35.12	Used
		Checked	Confidence	Identifying Node	PSM Ambiguity	Annotated Sequence	Modifications	# Protein Groups	# Proteins	Master Protein Accessions	Protein Accessions	# Missed Cleavages	Charge	DeltaScore	DeltaCn	Rank	Search Engine Rank	m/z [Da]	MH+ [Da]	Theo. MH+ [Da]	DeltaM [ppm]	Deltam/z [Da]	Activation Type	MS Order	Isolation Interference [%]	Ion Inject Time [ms]	RT [min]	First Scan	Spectrum File	File ID	Quan Info	XCorr	Percolator q-Value	Percolator PEP	Precursor Abundance	Apex RT [min]
		FALSE	High	Sequest HT (A2)	Unambiguous	VLQDSGLEKKDVDDIVLVGGSTRIPK		1	1	P16474	P16474	3	4	0.6667	0	1	1	696.14	2781.54	2781.54	0.21	0.00015	HCD (High Energy Collision Dissociation)	MS2	59.1956	54	35.0905	12390	MLW1-zr_20230105.raw	F19		4.08	0	0.002933	1.00155e+06	35.12
	FALSE	High	DVDDIVLVGGSTRIPK		0.00464025	0	1	1	2	P16474	1	1683.93	0	3.62933e+06		High	0	0.002244	4.17	39.03	Used
		Checked	Confidence	Identifying Node	PSM Ambiguity	Annotated Sequence	Modifications	# Protein Groups	# Proteins	Master Protein Accessions	Protein Accessions	# Missed Cleavages	Charge	DeltaScore	DeltaCn	Rank	Search Engine Rank	m/z [Da]	MH+ [Da]	Theo. MH+ [Da]	DeltaM [ppm]	Deltam/z [Da]	Activation Type	MS Order	Isolation Interference [%]	Ion Inject Time [ms]	RT [min]	First Scan	Spectrum File	File ID	Quan Info	XCorr	Percolator q-Value	Percolator PEP	Precursor Abundance	Apex RT [min]
		FALSE	High	Sequest HT (A2)	Unambiguous	DVDDIVLVGGSTRIPK		1	1	P16474	P16474	1	2	0.8417	0	1	1	842.469	1683.93	1683.93	1.76	0.00149	HCD (High Energy Collision Dissociation)	MS2	60.0237	54	38.9234	14604	MLW1-zr_20230105.raw	F19		4.17	0	0.002244	956405	39.01
		FALSE	High	Sequest HT (A2)	Unambiguous	DVDDIVLVGGSTRIPK		1	1	P16474	P16474	1	3	0.7015	0	1	1	561.981	1683.93	1683.93	0.59	0.00033	HCD (High Energy Collision Dissociation)	MS2	34.3472	54	38.9724	14631	MLW1-zr_20230105.raw	F19		4.02	0	0.004705	2.67293e+06	39.03
	FALSE	High	AKFEELNLDLFKK		0.000238742	0	1	1	4	P16474	2	1594.88	0	2.20461e+06		High	0	7.556e-05	6.68	37.62	Used
		Checked	Confidence	Identifying Node	PSM Ambiguity	Annotated Sequence	Modifications	# Protein Groups	# Proteins	Master Protein Accessions	Protein Accessions	# Missed Cleavages	Charge	DeltaScore	DeltaCn	Rank	Search Engine Rank	m/z [Da]	MH+ [Da]	Theo. MH+ [Da]	DeltaM [ppm]	Deltam/z [Da]	Activation Type	MS Order	Isolation Interference [%]	Ion Inject Time [ms]	RT [min]	First Scan	Spectrum File	File ID	Quan Info	XCorr	Percolator q-Value	Percolator PEP	Precursor Abundance	Apex RT [min]
		FALSE	High	Sequest HT (A2)	Unambiguous	AKFEELNLDLFKK		1	1	P16474	P16474	2	3	0.7952	0	1	1	532.3	1594.88	1594.88	0.46	0.00024	HCD (High Energy Collision Dissociation)	MS2	33.4685	54	58.0376	24092	MLW1-zr_20230105_r2.raw	F20		5.03	0	0.007738	882467	58.03
		FALSE	High	Sequest HT (A2)	Unambiguous	AKFEELNLDLFKK		1	1	P16474	P16474	2	3	0.8099	0	1	1	532.299	1594.88	1594.88	-1.07	-0.00057	HCD (High Energy Collision Dissociation)	MS2	56.7162	54	37.5408	13785	MLW1-zr_20230105.raw	F19		6.68	0	7.556e-05	4.29846e+06	37.62
		FALSE	High	Sequest HT (A2)	Unambiguous	AKFEELNLDLFKK		1	1	P16474	P16474	2	4	0.6839	0	1	1	399.476	1594.88	1594.88	0.03	1e-05	HCD (High Energy Collision Dissociation)	MS2	27.8938	54	37.5509	13790	MLW1-zr_20230105.raw	F19		3.86	0	0.04995	1.20916e+06	37.62
		FALSE	High	Sequest HT (A2)	Unambiguous	AKFEELNLDLFKK		1	1	P16474	P16474	2	2	0.7977	0	1	1	797.945	1594.88	1594.88	-0.88	-0.0007	HCD (High Energy Collision Dissociation)	MS2	62.8361	54	37.6258	13831	MLW1-zr_20230105.raw	F19		4.3	0	0.01703	335850	37.62
	FALSE	High	FEELNLDLFKK		0.0576858	0	1	1	1	P16474	1	1395.75	0	325908		High	0	0.04042	3.25	58.92	Used
		Checked	Confidence	Identifying Node	PSM Ambiguity	Annotated Sequence	Modifications	# Protein Groups	# Proteins	Master Protein Accessions	Protein Accessions	# Missed Cleavages	Charge	DeltaScore	DeltaCn	Rank	Search Engine Rank	m/z [Da]	MH+ [Da]	Theo. MH+ [Da]	DeltaM [ppm]	Deltam/z [Da]	Activation Type	MS Order	Isolation Interference [%]	Ion Inject Time [ms]	RT [min]	First Scan	Spectrum File	File ID	Quan Info	XCorr	Percolator q-Value	Percolator PEP	Precursor Abundance	Apex RT [min]
		FALSE	High	Sequest HT (A2)	Unambiguous	FEELNLDLFKK		1	1	P16474	P16474	1	3	0.7477	0	1	1	465.923	1395.75	1395.75	0.87	0.00041	HCD (High Energy Collision Dissociation)	MS2	56.4258	54	58.923	25240	MLW1-zr_20230105_r2.raw	F20		3.25	0	0.04042	325908	58.92
FALSE	High	Master Protein	P02407	40S ribosomal protein S17-A OS=Saccharomyces cerevisiae (strain ATCC 204508 / S288c) OX=559292 GN=RPS17A PE=1 SV=1	0	26.015	62	7	11	7	1	136	15.8	10.51	48.42	7	0	5.48593e+06
	Checked	Confidence	Sequence	Modifications	Qvality PEP	Qvality q-value	# Protein Groups	# Proteins	# PSMs	Master Protein Accessions	# Missed Cleavages	Theo. MH+ [Da]	# Razor Quan Results	Abundances (Grouped): Sample	Quan Info	Confidence (by Search Engine): Sequest HT	Percolator q-Value (by Search Engine): Sequest HT	Percolator PEP (by Search Engine): Sequest HT	XCorr (by Search Engine): Sequest HT	Top Apex RT [min]	Quan Usage
	FALSE	High	NKIAGYTTHLMK		0.0284526	0	1	2	1	P02407	1	1376.74	0		No Quan Values	High	0	0.0179	4.38		Not Used
		Checked	Confidence	Identifying Node	PSM Ambiguity	Annotated Sequence	Modifications	# Protein Groups	# Proteins	Master Protein Accessions	Protein Accessions	# Missed Cleavages	Charge	DeltaScore	DeltaCn	Rank	Search Engine Rank	m/z [Da]	MH+ [Da]	Theo. MH+ [Da]	DeltaM [ppm]	Deltam/z [Da]	Activation Type	MS Order	Isolation Interference [%]	Ion Inject Time [ms]	RT [min]	First Scan	Spectrum File	File ID	Quan Info	XCorr	Percolator q-Value	Percolator PEP	Precursor Abundance	Apex RT [min]
		FALSE	High	Sequest HT (A2)	Unambiguous	NKIAGYTTHLMK		1	2	P02407	P14127; P02407	1	3	0.6324	0	1	1	459.584	1376.74	1376.74	0.4	0.00018	HCD (High Energy Collision Dissociation)	MS2	41.9398	54	19.1286	8201	MLW1-zr_20230105_r2.raw	F20		4.38	0	0.0179	1.39286e+06	19.14
	FALSE	High	NKIAGYTTHLMKR		0.0373678	0	1	2	2	P02407	2	1532.84	0	2.49497e+06		High	0	0.02452	4.92	16.63	Used
		Checked	Confidence	Identifying Node	PSM Ambiguity	Annotated Sequence	Modifications	# Protein Groups	# Proteins	Master Protein Accessions	Protein Accessions	# Missed Cleavages	Charge	DeltaScore	DeltaCn	Rank	Search Engine Rank	m/z [Da]	MH+ [Da]	Theo. MH+ [Da]	DeltaM [ppm]	Deltam/z [Da]	Activation Type	MS Order	Isolation Interference [%]	Ion Inject Time [ms]	RT [min]	First Scan	Spectrum File	File ID	Quan Info	XCorr	Percolator q-Value	Percolator PEP	Precursor Abundance	Apex RT [min]
		FALSE	High	Sequest HT (A2)	Unambiguous	NKIAGYTTHLMKR		1	2	P02407	P14127; P02407	2	4	0.4268	0	1	1	383.965	1532.84	1532.84	1.22	0.00047	HCD (High Energy Collision Dissociation)	MS2	0	54	17.4902	6812	MLW1-zr_20230105_r2.raw	F20		3.14	0	0.03225	518894	17.52
		FALSE	High	Sequest HT (A2)	Unambiguous	NKIAGYTTHLMKR		1	2	P02407	P14127; P02407	2	4	0.5528	0	1	1	383.965	1532.84	1532.84	1.23	0.00047	HCD (High Energy Collision Dissociation)	MS2	0	54	15.6051	3094	MLW1-zr_20230105.raw	F19		4.92	0	0.02452	6588072	15.66
	FALSE	High	SLGLKLPLSVINVSAQR		0.000122693	0	1	2	2	P02407	1	1795.08	0	6353241		High	0	3.534e-05	5.37	46.26	Used
		Checked	Confidence	Identifying Node	PSM Ambiguity	Annotated Sequence	Modifications	# Protein Groups	# Proteins	Master Protein Accessions	Protein Accessions	# Missed Cleavages	Charge	DeltaScore	DeltaCn	Rank	Search Engine Rank	m/z [Da]	MH+ [Da]	Theo. MH+ [Da]	DeltaM [ppm]	Deltam/z [Da]	Activation Type	MS Order	Isolation Interference [%]	Ion Inject Time [ms]	RT [min]	First Scan	Spectrum File	File ID	Quan Info	XCorr	Percolator q-Value	Percolator PEP	Precursor Abundance	Apex RT [min]
		FALSE	High	Sequest HT (A2)	Unambiguous	SLGLKLPLSVINVSAQR		1	2	P02407	P14127; P02407	1	2	0.8907	0	1	1	898.042	1795.08	1795.08	-1.68	-0.00151	HCD (High Energy Collision Dissociation)	MS2	0	54	46.2731	19004	MLW1-zr_20230105.raw	F19		4.21	0	0.0008991	2.78529e+06	46.28
		FALSE	High	Sequest HT (A2)	Unambiguous	SLGLKLPLSVINVSAQR		1	2	P02407	P14127; P02407	1	3	0.892	0	1	1	599.031	1795.08	1795.08	-1.04	-0.00063	HCD (High Energy Collision Dissociation)	MS2	73.5358	29.274	46.2144	18977	MLW1-zr_20230105.raw	F19		5.37	0	3.534e-05	6353241	46.26
	FALSE	High	SLGLKLPLSVINVSAQRDR		0.0149707	0	1	2	2	P02407	2	2066.21	0	3.32535e+06		High	0	0.008571	4.5	41.71	Used
		Checked	Confidence	Identifying Node	PSM Ambiguity	Annotated Sequence	Modifications	# Protein Groups	# Proteins	Master Protein Accessions	Protein Accessions	# Missed Cleavages	Charge	DeltaScore	DeltaCn	Rank	Search Engine Rank	m/z [Da]	MH+ [Da]	Theo. MH+ [Da]	DeltaM [ppm]	Deltam/z [Da]	Activation Type	MS Order	Isolation Interference [%]	Ion Inject Time [ms]	RT [min]	First Scan	Spectrum File	File ID	Quan Info	XCorr	Percolator q-Value	Percolator PEP	Precursor Abundance	Apex RT [min]
		FALSE	High	Sequest HT (A2)	Unambiguous	SLGLKLPLSVINVSAQRDR		1	2	P02407	P14127; P02407	2	4	0.7156	0	1	1	517.308	2066.21	2066.21	0.86	0.00045	HCD (High Energy Collision Dissociation)	MS2	37.7408	54	41.6466	16202	MLW1-zr_20230105.raw	F19		4.5	0	0.008571	896554	41.7
		FALSE	High	Sequest HT (A2)	Unambiguous	SLGLKLPLSVINVSAQRDR		1	2	P02407	P14127; P02407	2	3	0.4272	0	1	1	689.408	2066.21	2066.21	0.84	0.00058	HCD (High Energy Collision Dissociation)	MS2	50.545	54	41.6361	16194	MLW1-zr_20230105.raw	F19		3.16	0.0007197	0.1991	2.4288e+06	41.71
	FALSE	High	SNGVLNVDNQTSDLVK		0.000601432	0	1	2	1	P02407	0	1702.86	0	12045247		High	0	0.0002177	4.87	32.53	Used
		Checked	Confidence	Identifying Node	PSM Ambiguity	Annotated Sequence	Modifications	# Protein Groups	# Proteins	Master Protein Accessions	Protein Accessions	# Missed Cleavages	Charge	DeltaScore	DeltaCn	Rank	Search Engine Rank	m/z [Da]	MH+ [Da]	Theo. MH+ [Da]	DeltaM [ppm]	Deltam/z [Da]	Activation Type	MS Order	Isolation Interference [%]	Ion Inject Time [ms]	RT [min]	First Scan	Spectrum File	File ID	Quan Info	XCorr	Percolator q-Value	Percolator PEP	Precursor Abundance	Apex RT [min]
		FALSE	High	Sequest HT (A2)	Unambiguous	SNGVLNVDNQTSDLVK		1	2	P02407	P14127; P02407	0	2	0.7372	0	1	1	851.934	1702.86	1702.86	0.22	0.00018	HCD (High Energy Collision Dissociation)	MS2	16.9317	54	32.4927	10863	MLW1-zr_20230105.raw	F19		4.87	0	0.0002177	12045247	32.53
	FALSE	High	SNGVLNVDNQTSDLVK	1xDeamidated [N2]	0.00517437	0	1	2	1	P02407	0	1703.84	0	1.8564e+06		High	0	0.002543	4.02	36.65	Used
		Checked	Confidence	Identifying Node	PSM Ambiguity	Annotated Sequence	Modifications	# Protein Groups	# Proteins	Master Protein Accessions	Protein Accessions	# Missed Cleavages	Charge	DeltaScore	DeltaCn	Rank	Search Engine Rank	m/z [Da]	MH+ [Da]	Theo. MH+ [Da]	DeltaM [ppm]	Deltam/z [Da]	Activation Type	MS Order	Isolation Interference [%]	Ion Inject Time [ms]	RT [min]	First Scan	Spectrum File	File ID	Quan Info	XCorr	Percolator q-Value	Percolator PEP	Precursor Abundance	Apex RT [min]
		FALSE	High	Sequest HT (A2)	Unambiguous	SnGVLNVDNQTSDLVK	N2(Deamidated)	1	2	P02407	P14127; P02407	0	2	0.3856	0	1	1	852.426	1703.84	1703.84	-0.3	-0.00025	HCD (High Energy Collision Dissociation)	MS2	18.2432	46.938	36.6737	13267	MLW1-zr_20230105.raw	F19		4.02	0	0.002543	1.8564e+06	36.65
	FALSE	High	ALIERYYPKLTLDFQTNKR		0.000207165	0	1	2	1	P02407	3	2369.3	0	922598		High	0	6.439e-05	6.08	37.61	Used
		Checked	Confidence	Identifying Node	PSM Ambiguity	Annotated Sequence	Modifications	# Protein Groups	# Proteins	Master Protein Accessions	Protein Accessions	# Missed Cleavages	Charge	DeltaScore	DeltaCn	Rank	Search Engine Rank	m/z [Da]	MH+ [Da]	Theo. MH+ [Da]	DeltaM [ppm]	Deltam/z [Da]	Activation Type	MS Order	Isolation Interference [%]	Ion Inject Time [ms]	RT [min]	First Scan	Spectrum File	File ID	Quan Info	XCorr	Percolator q-Value	Percolator PEP	Precursor Abundance	Apex RT [min]
		FALSE	High	Sequest HT (A2)	Unambiguous	ALIERYYPKLTLDFQTNKR		1	2	P02407	P14127; P02407	3	4	0.7089	0	1	1	593.08	2369.3	2369.3	-0.1	-6e-05	HCD (High Energy Collision Dissociation)	MS2	22.6246	41.937	37.4946	13760	MLW1-zr_20230105.raw	F19		6.08	0	6.439e-05	922598	37.61
	FALSE	High	ERKDQYVPEVSALDLSR		0.0191413	0	1	2	1	P02407	2	2005.03	0	760380		High	0	0.01139	3.79	32.93	Used
		Checked	Confidence	Identifying Node	PSM Ambiguity	Annotated Sequence	Modifications	# Protein Groups	# Proteins	Master Protein Accessions	Protein Accessions	# Missed Cleavages	Charge	DeltaScore	DeltaCn	Rank	Search Engine Rank	m/z [Da]	MH+ [Da]	Theo. MH+ [Da]	DeltaM [ppm]	Deltam/z [Da]	Activation Type	MS Order	Isolation Interference [%]	Ion Inject Time [ms]	RT [min]	First Scan	Spectrum File	File ID	Quan Info	XCorr	Percolator q-Value	Percolator PEP	Precursor Abundance	Apex RT [min]
		FALSE	High	Sequest HT (A2)	Unambiguous	ERKDQYVPEVSALDLSR		1	2	P02407	P14127; P02407	2	3	0.5989	0	1	1	669.016	2005.03	2005.03	-0.46	-0.0003	HCD (High Energy Collision Dissociation)	MS2	80.4094	54	32.9355	11119	MLW1-zr_20230105.raw	F19		3.79	0	0.01139	760380	32.93
FALSE	High	Master Protein	P05318	60S acidic ribosomal protein P1-alpha OS=Saccharomyces cerevisiae (strain ATCC 204508 / S288c) OX=559292 GN=RPP1A PE=1 SV=4	0	25.661	43	2	5	2	1	106	10.9	3.88	49.08	2	0	2.60583e+06
	Checked	Confidence	Sequence	Modifications	Qvality PEP	Qvality q-value	# Protein Groups	# Proteins	# PSMs	Master Protein Accessions	# Missed Cleavages	Theo. MH+ [Da]	# Razor Quan Results	Abundances (Grouped): Sample	Quan Info	Confidence (by Search Engine): Sequest HT	Percolator q-Value (by Search Engine): Sequest HT	Percolator PEP (by Search Engine): Sequest HT	XCorr (by Search Engine): Sequest HT	Top Apex RT [min]	Quan Usage
	FALSE	High	ALDGQNLKDLLVNFSAGAAAPAGVAGGVAGGEAGEAEAEK		4.95807e-07	0	1	1	1	P05318	1	3695.85	0	614226		High	0	6.516e-08	8.7	55.04	Used
		Checked	Confidence	Identifying Node	PSM Ambiguity	Annotated Sequence	Modifications	# Protein Groups	# Proteins	Master Protein Accessions	Protein Accessions	# Missed Cleavages	Charge	DeltaScore	DeltaCn	Rank	Search Engine Rank	m/z [Da]	MH+ [Da]	Theo. MH+ [Da]	DeltaM [ppm]	Deltam/z [Da]	Activation Type	MS Order	Isolation Interference [%]	Ion Inject Time [ms]	RT [min]	First Scan	Spectrum File	File ID	Quan Info	XCorr	Percolator q-Value	Percolator PEP	Precursor Abundance	Apex RT [min]
		FALSE	High	Sequest HT (A2)	Unambiguous	ALDGQNLKDLLVNFSAGAAAPAGVAGGVAGGEAGEAEAEK		1	1	P05318	P05318	1	3	0.7828	0	1	1	1232.62	3695.85	3695.85	0.05	6e-05	HCD (High Energy Collision Dissociation)	MS2	0	54	55.0119	24358	MLW1-zr_20230105.raw	F19		8.7	0	6.516e-08	614226	55.04
	FALSE	High	ALDGQNLKDLLVNFSAGAAAPAGVAGGVAGGEAGEAEAEK	1xDeamidated [N13]	0.000330013	0	1	1	1	P05318	1	3696.84	0	418741		High	0	0.0001094	5.34	55.06	Used
		Checked	Confidence	Identifying Node	PSM Ambiguity	Annotated Sequence	Modifications	# Protein Groups	# Proteins	Master Protein Accessions	Protein Accessions	# Missed Cleavages	Charge	DeltaScore	DeltaCn	Rank	Search Engine Rank	m/z [Da]	MH+ [Da]	Theo. MH+ [Da]	DeltaM [ppm]	Deltam/z [Da]	Activation Type	MS Order	Isolation Interference [%]	Ion Inject Time [ms]	RT [min]	First Scan	Spectrum File	File ID	Quan Info	XCorr	Percolator q-Value	Percolator PEP	Precursor Abundance	Apex RT [min]
		FALSE	High	Sequest HT (A2)	Unambiguous	ALDGQNLKDLLVnFSAGAAAPAGVAGGVAGGEAGEAEAEK	N13(Deamidated)	1	1	P05318	P05318	1	4	0.0768	0	1	1	924.968	3696.85	3696.84	3.96	0.00366	HCD (High Energy Collision Dissociation)	MS2	0	54	55.1035	24412	MLW1-zr_20230105.raw	F19		5.34	0	0.0001094	418741	55.06
	FALSE	High	ALDGQNLKDLLVNFSAGAAAPAGVAGGVAGGEAGEAEAEKEEEEAK		2.52914e-08	0	1	1	2	P05318	2	4411.15	0	2.33065e+06		High	0	2.169e-09	14.37	51.45	Used
		Checked	Confidence	Identifying Node	PSM Ambiguity	Annotated Sequence	Modifications	# Protein Groups	# Proteins	Master Protein Accessions	Protein Accessions	# Missed Cleavages	Charge	DeltaScore	DeltaCn	Rank	Search Engine Rank	m/z [Da]	MH+ [Da]	Theo. MH+ [Da]	DeltaM [ppm]	Deltam/z [Da]	Activation Type	MS Order	Isolation Interference [%]	Ion Inject Time [ms]	RT [min]	First Scan	Spectrum File	File ID	Quan Info	XCorr	Percolator q-Value	Percolator PEP	Precursor Abundance	Apex RT [min]
		FALSE	High	Sequest HT (A2)	Unambiguous	ALDGQNLKDLLVNFSAGAAAPAGVAGGVAGGEAGEAEAEKEEEEAK		1	1	P05318	P05318	2	4	0.7662	0	1	1	1103.54	4411.15	4411.15	-1.94	-0.00213	HCD (High Energy Collision Dissociation)	MS2	0	54	51.3757	22122	MLW1-zr_20230105.raw	F19		14.37	0	2.169e-09	4.13062e+06	51.45
		FALSE	High	Sequest HT (A2)	Unambiguous	ALDGQNLKDLLVNFSAGAAAPAGVAGGVAGGEAGEAEAEKEEEEAK		1	1	P05318	P05318	2	4	0.8258	0	1	1	1103.54	4411.15	4411.15	-0.2	-0.00022	HCD (High Energy Collision Dissociation)	MS2	0	46.109	60.1906	26914	MLW1-zr_20230105_r2.raw	F20		12.69	0	6.528e-09	1.31504e+06	60.18
	FALSE	High	ALDGQNLKDLLVNFSAGAAAPAGVAGGVAGGEAGEAEAEKEEEEAK	1xDeamidated [N13]	7.3185e-06	0	1	1	1	P05318	2	4412.14	0		No Quan Values	High	0	1.412e-06	7.98		Not Used
		Checked	Confidence	Identifying Node	PSM Ambiguity	Annotated Sequence	Modifications	# Protein Groups	# Proteins	Master Protein Accessions	Protein Accessions	# Missed Cleavages	Charge	DeltaScore	DeltaCn	Rank	Search Engine Rank	m/z [Da]	MH+ [Da]	Theo. MH+ [Da]	DeltaM [ppm]	Deltam/z [Da]	Activation Type	MS Order	Isolation Interference [%]	Ion Inject Time [ms]	RT [min]	First Scan	Spectrum File	File ID	Quan Info	XCorr	Percolator q-Value	Percolator PEP	Precursor Abundance	Apex RT [min]
		FALSE	High	Sequest HT (A2)	Unambiguous	ALDGQNLKDLLVnFSAGAAAPAGVAGGVAGGEAGEAEAEKEEEEAK	N13(Deamidated)	1	1	P05318	P05318	2	4	0.1328	0	1	1	1103.79	4412.15	4412.14	3.75	0.00414	HCD (High Energy Collision Dissociation)	MS2	24.825	54	60.2166	26946	MLW1-zr_20230105_r2.raw	F20		7.98	0	1.412e-06
FALSE	High	Master Protein	P05319	60S acidic ribosomal protein P2-alpha OS=Saccharomyces cerevisiae (strain ATCC 204508 / S288c) OX=559292 GN=RPP2A PE=1 SV=1	0	23.858	83	4	7	4	1	106	10.7	4.04	38.06	4	0	1.31423e+06
	Checked	Confidence	Sequence	Modifications	Qvality PEP	Qvality q-value	# Protein Groups	# Proteins	# PSMs	Master Protein Accessions	# Missed Cleavages	Theo. MH+ [Da]	# Razor Quan Results	Abundances (Grouped): Sample	Quan Info	Confidence (by Search Engine): Sequest HT	Percolator q-Value (by Search Engine): Sequest HT	Percolator PEP (by Search Engine): Sequest HT	XCorr (by Search Engine): Sequest HT	Top Apex RT [min]	Quan Usage
	FALSE	High	MKYLAAYLLLNAAGNTPDATKIK		9.27197e-05	0	1	1	3	P05319	2	2480.36	0	2.18539e+06		High	0	2.573e-05	6.93	47.47	Used
		Checked	Confidence	Identifying Node	PSM Ambiguity	Annotated Sequence	Modifications	# Protein Groups	# Proteins	Master Protein Accessions	Protein Accessions	# Missed Cleavages	Charge	DeltaScore	DeltaCn	Rank	Search Engine Rank	m/z [Da]	MH+ [Da]	Theo. MH+ [Da]	DeltaM [ppm]	Deltam/z [Da]	Activation Type	MS Order	Isolation Interference [%]	Ion Inject Time [ms]	RT [min]	First Scan	Spectrum File	File ID	Quan Info	XCorr	Percolator q-Value	Percolator PEP	Precursor Abundance	Apex RT [min]
		FALSE	High	Sequest HT (A2)	Unambiguous	MKYLAAYLLLNAAGNTPDATKIK		1	1	P05319	P05319	2	4	0.7184	0	1	1	620.845	2480.36	2480.36	0.61	0.00038	HCD (High Energy Collision Dissociation)	MS2	27.0067	54	47.448	19726	MLW1-zr_20230105.raw	F19		6.32	0	0.0001597	1146935	47.47
		FALSE	High	Sequest HT (A2)	Unambiguous	MKYLAAYLLLNAAGNTPDATKIK		1	1	P05319	P05319	2	3	0.7807	0	1	1	827.457	2480.36	2480.36	-0.12	-0.0001	HCD (High Energy Collision Dissociation)	MS2	33.1237	54	47.4327	19717	MLW1-zr_20230105.raw	F19		6.93	0	2.573e-05	1.03845e+06	47.58
		FALSE	High	Sequest HT (A2)	Unambiguous	MKYLAAYLLLNAAGNTPDATKIK		1	1	P05319	P05319	2	4	0.6976	0	1	1	620.844	2480.36	2480.36	-1.04	-0.00064	HCD (High Energy Collision Dissociation)	MS2	19.9187	54	59.8394	26464	MLW1-zr_20230105_r2.raw	F20		4.2	0	0.01539	323489	59.81
	FALSE	High	SVDELITEGNEKLAAVPAAGPASAGGAAAASGDAAAEEEK		0.000100445	0	1	1	1	P05319	1	3695.79	0		No Quan Values	High	0	2.819e-05	5.01		Not Used
		Checked	Confidence	Identifying Node	PSM Ambiguity	Annotated Sequence	Modifications	# Protein Groups	# Proteins	Master Protein Accessions	Protein Accessions	# Missed Cleavages	Charge	DeltaScore	DeltaCn	Rank	Search Engine Rank	m/z [Da]	MH+ [Da]	Theo. MH+ [Da]	DeltaM [ppm]	Deltam/z [Da]	Activation Type	MS Order	Isolation Interference [%]	Ion Inject Time [ms]	RT [min]	First Scan	Spectrum File	File ID	Quan Info	XCorr	Percolator q-Value	Percolator PEP	Precursor Abundance	Apex RT [min]
		FALSE	High	Sequest HT (A2)	Unambiguous	SVDELITEGNEKLAAVPAAGPASAGGAAAASGDAAAEEEK		1	1	P05319	P05319	1	3	0.7705	0	1	1	1232.6	3695.78	3695.79	-1.87	-0.0023	HCD (High Energy Collision Dissociation)	MS2	47.3556	54	41.7127	16242	MLW1-zr_20230105.raw	F19		5.01	0	2.819e-05
	FALSE	High	SVDELITEGNEKLAAVPAAGPASAGGAAAASGDAAAEEEK	1xDeamidated [N10]	1.20466e-05	0	1	1	1	P05319	1	3696.77	0		No Quan Values	High	0	2.49e-06	6.38		Not Used
		Checked	Confidence	Identifying Node	PSM Ambiguity	Annotated Sequence	Modifications	# Protein Groups	# Proteins	Master Protein Accessions	Protein Accessions	# Missed Cleavages	Charge	DeltaScore	DeltaCn	Rank	Search Engine Rank	m/z [Da]	MH+ [Da]	Theo. MH+ [Da]	DeltaM [ppm]	Deltam/z [Da]	Activation Type	MS Order	Isolation Interference [%]	Ion Inject Time [ms]	RT [min]	First Scan	Spectrum File	File ID	Quan Info	XCorr	Percolator q-Value	Percolator PEP	Precursor Abundance	Apex RT [min]
		FALSE	High	Sequest HT (A2)	Unambiguous	SVDELITEGnEKLAAVPAAGPASAGGAAAASGDAAAEEEK	N10(Deamidated)	1	1	P05319	P05319	1	3	0.8025	0	1	1	1232.93	3696.79	3696.77	4.76	0.00586	HCD (High Energy Collision Dissociation)	MS2	42.5389	54	41.6172	16185	MLW1-zr_20230105.raw	F19		6.38	0	2.49e-06	488966	41.61
	FALSE	High	AILESVGIEIEDEK		0.00352077	0	1	1	1	P05319	0	1544.81	0	740318		High	0	0.001639	4.07	43.2	Used
		Checked	Confidence	Identifying Node	PSM Ambiguity	Annotated Sequence	Modifications	# Protein Groups	# Proteins	Master Protein Accessions	Protein Accessions	# Missed Cleavages	Charge	DeltaScore	DeltaCn	Rank	Search Engine Rank	m/z [Da]	MH+ [Da]	Theo. MH+ [Da]	DeltaM [ppm]	Deltam/z [Da]	Activation Type	MS Order	Isolation Interference [%]	Ion Inject Time [ms]	RT [min]	First Scan	Spectrum File	File ID	Quan Info	XCorr	Percolator q-Value	Percolator PEP	Precursor Abundance	Apex RT [min]
		FALSE	High	Sequest HT (A2)	Unambiguous	AILESVGIEIEDEK		1	1	P05319	P05319	0	2	0.7125	0	1	1	772.906	1544.81	1544.81	-0.18	-0.00014	HCD (High Energy Collision Dissociation)	MS2	53.4894	54	43.18	17134	MLW1-zr_20230105.raw	F19		4.07	0	0.001639	740318	43.2
	FALSE	High	AILESVGIEIEDEKVSSVLSALEGK		0.00585425	0	1	1	1	P05319	1	2615.4	0	729081		High	0	0.002932	5.14	61.36	Used
		Checked	Confidence	Identifying Node	PSM Ambiguity	Annotated Sequence	Modifications	# Protein Groups	# Proteins	Master Protein Accessions	Protein Accessions	# Missed Cleavages	Charge	DeltaScore	DeltaCn	Rank	Search Engine Rank	m/z [Da]	MH+ [Da]	Theo. MH+ [Da]	DeltaM [ppm]	Deltam/z [Da]	Activation Type	MS Order	Isolation Interference [%]	Ion Inject Time [ms]	RT [min]	First Scan	Spectrum File	File ID	Quan Info	XCorr	Percolator q-Value	Percolator PEP	Precursor Abundance	Apex RT [min]
		FALSE	High	Sequest HT (A2)	Unambiguous	AILESVGIEIEDEKVSSVLSALEGK		1	1	P05319	P05319	1	3	0.677	0	1	1	872.47	2615.4	2615.4	-2.32	-0.00202	HCD (High Energy Collision Dissociation)	MS2	55.6684	54	60.3114	27526	MLW1-zr_20230105.raw	F19		5.14	0	0.002932	1.3007e+06	60.39
FALSE	High	Master Protein	P41805	60S ribosomal protein L10 OS=Saccharomyces cerevisiae (strain ATCC 204508 / S288c) OX=559292 GN=RPL10 PE=1 SV=1	0	23.559	29	7	12	7	1	221	25.3	10.02	51.53	7	0	6.82415e+06
	Checked	Confidence	Sequence	Modifications	Qvality PEP	Qvality q-value	# Protein Groups	# Proteins	# PSMs	Master Protein Accessions	# Missed Cleavages	Theo. MH+ [Da]	# Razor Quan Results	Abundances (Grouped): Sample	Quan Info	Confidence (by Search Engine): Sequest HT	Percolator q-Value (by Search Engine): Sequest HT	Percolator PEP (by Search Engine): Sequest HT	XCorr (by Search Engine): Sequest HT	Top Apex RT [min]	Quan Usage
	FALSE	High	VDIGQIIFSVR		0.011247	0	1	1	1	P41805	0	1246.72	0	699343		High	0	0.006192	3.58	54.52	Used
		Checked	Confidence	Identifying Node	PSM Ambiguity	Annotated Sequence	Modifications	# Protein Groups	# Proteins	Master Protein Accessions	Protein Accessions	# Missed Cleavages	Charge	DeltaScore	DeltaCn	Rank	Search Engine Rank	m/z [Da]	MH+ [Da]	Theo. MH+ [Da]	DeltaM [ppm]	Deltam/z [Da]	Activation Type	MS Order	Isolation Interference [%]	Ion Inject Time [ms]	RT [min]	First Scan	Spectrum File	File ID	Quan Info	XCorr	Percolator q-Value	Percolator PEP	Precursor Abundance	Apex RT [min]
		FALSE	High	Sequest HT (A2)	Unambiguous	VDIGQIIFSVR		1	1	P41805	P41805	0	2	0.7682	0	1	1	623.862	1246.72	1246.72	0.65	0.00041	HCD (High Energy Collision Dissociation)	MS2	47.1028	54	54.4911	24045	MLW1-zr_20230105.raw	F19		3.58	0	0.006192	699343	54.52
	FALSE	High	WGFTNLDRPEYLKKR		0.056274	0	1	1	1	P41805	2	1923.02	0	1.59045e+06		High	0	0.03924	3.45	29.62	Used
		Checked	Confidence	Identifying Node	PSM Ambiguity	Annotated Sequence	Modifications	# Protein Groups	# Proteins	Master Protein Accessions	Protein Accessions	# Missed Cleavages	Charge	DeltaScore	DeltaCn	Rank	Search Engine Rank	m/z [Da]	MH+ [Da]	Theo. MH+ [Da]	DeltaM [ppm]	Deltam/z [Da]	Activation Type	MS Order	Isolation Interference [%]	Ion Inject Time [ms]	RT [min]	First Scan	Spectrum File	File ID	Quan Info	XCorr	Percolator q-Value	Percolator PEP	Precursor Abundance	Apex RT [min]
		FALSE	High	Sequest HT (A2)	Unambiguous	WGFTNLDRPEYLKKR		1	1	P41805	P41805	2	4	0.6058	0	1	1	481.512	1923.02	1923.02	0.63	0.0003	HCD (High Energy Collision Dissociation)	MS2	58.266	54	29.578	9205	MLW1-zr_20230105.raw	F19		3.45	0	0.03924	1.59045e+06	29.62
	FALSE	High	EAGEVKDDGAFVK		0.0780876	0	1	1	1	P41805	1	1364.67	0		No Quan Values	High	0	0.05722	3.95		Not Used
		Checked	Confidence	Identifying Node	PSM Ambiguity	Annotated Sequence	Modifications	# Protein Groups	# Proteins	Master Protein Accessions	Protein Accessions	# Missed Cleavages	Charge	DeltaScore	DeltaCn	Rank	Search Engine Rank	m/z [Da]	MH+ [Da]	Theo. MH+ [Da]	DeltaM [ppm]	Deltam/z [Da]	Activation Type	MS Order	Isolation Interference [%]	Ion Inject Time [ms]	RT [min]	First Scan	Spectrum File	File ID	Quan Info	XCorr	Percolator q-Value	Percolator PEP	Precursor Abundance	Apex RT [min]
		FALSE	High	Sequest HT (A2)	Unambiguous	EAGEVKDDGAFVK		1	1	P41805	P41805	1	3	0.7013	0	1	1	455.561	1364.67	1364.67	0.15	7e-05	HCD (High Energy Collision Dissociation)	MS2	65.748	5.142	17.9213	4086	MLW1-zr_20230105.raw	F19		3.95	0	0.05722
	FALSE	High	EAGEVKDDGAFVKFLSK		4.7304e-05	0	1	1	3	P41805	2	1839.95	0	3.545e+06		High	0	1.189e-05	7.61	33.44	Used
		Checked	Confidence	Identifying Node	PSM Ambiguity	Annotated Sequence	Modifications	# Protein Groups	# Proteins	Master Protein Accessions	Protein Accessions	# Missed Cleavages	Charge	DeltaScore	DeltaCn	Rank	Search Engine Rank	m/z [Da]	MH+ [Da]	Theo. MH+ [Da]	DeltaM [ppm]	Deltam/z [Da]	Activation Type	MS Order	Isolation Interference [%]	Ion Inject Time [ms]	RT [min]	First Scan	Spectrum File	File ID	Quan Info	XCorr	Percolator q-Value	Percolator PEP	Precursor Abundance	Apex RT [min]
		FALSE	High	Sequest HT (A2)	Unambiguous	EAGEVKDDGAFVKFLSK		1	1	P41805	P41805	2	3	0.7706	0	1	1	613.988	1839.95	1839.95	0.56	0.00035	HCD (High Energy Collision Dissociation)	MS2	49.5489	54	56.6474	22507	MLW1-zr_20230105_r2.raw	F20		6.54	0	7.359e-05	1.16814e+06	56.64
		FALSE	High	Sequest HT (A2)	Unambiguous	EAGEVKDDGAFVKFLSK		1	1	P41805	P41805	2	2	0.7239	0	1	1	920.479	1839.95	1839.95	0.86	0.00079	HCD (High Energy Collision Dissociation)	MS2	58.434	54	33.4822	11430	MLW1-zr_20230105.raw	F19		3.73	0	0.0001424	346012	33.47
		FALSE	High	Sequest HT (A2)	Unambiguous	EAGEVKDDGAFVKFLSK		1	1	P41805	P41805	2	3	0.7635	0	1	1	613.987	1839.95	1839.95	-0.78	-0.00048	HCD (High Energy Collision Dissociation)	MS2	48.4925	29.318	33.3587	11365	MLW1-zr_20230105.raw	F19		7.61	0	1.189e-05	10758155	33.44
	FALSE	High	KWGFTNLDRPEYLK		0.126266	0	1	1	1	P41805	1	1766.92	0	388759		High	0	0.09942	3.39	33.93	Used
		Checked	Confidence	Identifying Node	PSM Ambiguity	Annotated Sequence	Modifications	# Protein Groups	# Proteins	Master Protein Accessions	Protein Accessions	# Missed Cleavages	Charge	DeltaScore	DeltaCn	Rank	Search Engine Rank	m/z [Da]	MH+ [Da]	Theo. MH+ [Da]	DeltaM [ppm]	Deltam/z [Da]	Activation Type	MS Order	Isolation Interference [%]	Ion Inject Time [ms]	RT [min]	First Scan	Spectrum File	File ID	Quan Info	XCorr	Percolator q-Value	Percolator PEP	Precursor Abundance	Apex RT [min]
		FALSE	High	Sequest HT (A2)	Unambiguous	KWGFTNLDRPEYLK		1	1	P41805	P41805	1	4	0.4956	0	1	1	442.486	1766.92	1766.92	-0.54	-0.00024	HCD (High Energy Collision Dissociation)	MS2	20.7919	54	33.9752	11719	MLW1-zr_20230105.raw	F19		3.39	0	0.09942	388759	33.93
	FALSE	High	KGSLENNIREFPEYFAAQA		0.00015262	0	1	1	3	P41805	2	2184.07	0	2.48144e+06		High	0	0.003095	4.66	42.66	Used
		Checked	Confidence	Identifying Node	PSM Ambiguity	Annotated Sequence	Modifications	# Protein Groups	# Proteins	Master Protein Accessions	Protein Accessions	# Missed Cleavages	Charge	DeltaScore	DeltaCn	Rank	Search Engine Rank	m/z [Da]	MH+ [Da]	Theo. MH+ [Da]	DeltaM [ppm]	Deltam/z [Da]	Activation Type	MS Order	Isolation Interference [%]	Ion Inject Time [ms]	RT [min]	First Scan	Spectrum File	File ID	Quan Info	XCorr	Percolator q-Value	Percolator PEP	Precursor Abundance	Apex RT [min]
		FALSE	High	Sequest HT (A2)	Unambiguous	KGSLENNIREFPEYFAAQA		1	1	P41805	P41805	2	3	0.5637	0	1	1	728.696	2184.07	2184.07	0.08	6e-05	HCD (High Energy Collision Dissociation)	MS2	13.5533	54	58.9059	25217	MLW1-zr_20230105_r2.raw	F20		3.69	0	0.008942	1.07542e+06	58.91
		FALSE	High	Sequest HT (A2)	Unambiguous	KGSLENNIREFPEYFAAQA		1	1	P41805	P41805	2	3	0.4721	0	1	1	728.695	2184.07	2184.07	-0.33	-0.00024	HCD (High Energy Collision Dissociation)	MS2	37.7786	54	42.5497	16753	MLW1-zr_20230105.raw	F19		4.66	0	0.003095	5.12033e+06	42.66
		FALSE	High	Sequest HT (A2)	Unambiguous	KGSLENNIREFPEYFAAQA		1	1	P41805	P41805	2	2	0.7822	0	1	1	1092.54	2184.07	2184.07	-0.43	-0.00047	HCD (High Energy Collision Dissociation)	MS2	24.3616	54	42.6125	16793	MLW1-zr_20230105.raw	F19		4.27	0	4.541e-05	605390	42.67
	FALSE	High	FLSKKGSLENNIREFPEYFAAQA		0.04831	0	1	1	2	P41805	3	2659.35	0	1.59436e+06		High	0	0.03289	3.46	43.57	Used
		Checked	Confidence	Identifying Node	PSM Ambiguity	Annotated Sequence	Modifications	# Protein Groups	# Proteins	Master Protein Accessions	Protein Accessions	# Missed Cleavages	Charge	DeltaScore	DeltaCn	Rank	Search Engine Rank	m/z [Da]	MH+ [Da]	Theo. MH+ [Da]	DeltaM [ppm]	Deltam/z [Da]	Activation Type	MS Order	Isolation Interference [%]	Ion Inject Time [ms]	RT [min]	First Scan	Spectrum File	File ID	Quan Info	XCorr	Percolator q-Value	Percolator PEP	Precursor Abundance	Apex RT [min]
		FALSE	High	Sequest HT (A2)	Unambiguous	FLSKKGSLENNIREFPEYFAAQA		1	1	P41805	P41805	3	3	0.2832	0	1	1	887.121	2659.35	2659.35	-0.86	-0.00076	HCD (High Energy Collision Dissociation)	MS2	0	54	43.5665	17373	MLW1-zr_20230105.raw	F19		3.46	0	0.03289	638771	43.55
		FALSE	High	Sequest HT (A2)	Unambiguous	FLSKKGSLENNIREFPEYFAAQA		1	1	P41805	P41805	3	4	0.2219	0	1	1	665.593	2659.35	2659.35	-0.34	-0.00022	HCD (High Energy Collision Dissociation)	MS2	55.7505	54	43.5849	17384	MLW1-zr_20230105.raw	F19		3.2	0.001404	0.2549	955584	43.57
FALSE	High	Master Protein	P34223	UBX domain-containing protein 1 OS=Saccharomyces cerevisiae (strain ATCC 204508 / S288c) OX=559292 GN=SHP1 PE=1 SV=1	0	22.499	17	3	6	3	1	423	47	5.01	36.99	3	0	2.59958e+06
	Checked	Confidence	Sequence	Modifications	Qvality PEP	Qvality q-value	# Protein Groups	# Proteins	# PSMs	Master Protein Accessions	# Missed Cleavages	Theo. MH+ [Da]	# Razor Quan Results	Abundances (Grouped): Sample	Quan Info	Confidence (by Search Engine): Sequest HT	Percolator q-Value (by Search Engine): Sequest HT	Percolator PEP (by Search Engine): Sequest HT	XCorr (by Search Engine): Sequest HT	Top Apex RT [min]	Quan Usage
	FALSE	High	NTFAGGETSGLEVTDPSDPNSLLKDLLEK		0.000372104	0	1	1	2	P34223	1	3047.51	0	850860		High	0	0.0001258	6.71	57.56	Used
		Checked	Confidence	Identifying Node	PSM Ambiguity	Annotated Sequence	Modifications	# Protein Groups	# Proteins	Master Protein Accessions	Protein Accessions	# Missed Cleavages	Charge	DeltaScore	DeltaCn	Rank	Search Engine Rank	m/z [Da]	MH+ [Da]	Theo. MH+ [Da]	DeltaM [ppm]	Deltam/z [Da]	Activation Type	MS Order	Isolation Interference [%]	Ion Inject Time [ms]	RT [min]	First Scan	Spectrum File	File ID	Quan Info	XCorr	Percolator q-Value	Percolator PEP	Precursor Abundance	Apex RT [min]
		FALSE	High	Sequest HT (A2)	Unambiguous	NTFAGGETSGLEVTDPSDPNSLLKDLLEK		1	1	P34223	P34223	1	3	0.8033	0	1	1	1016.51	3047.51	3047.51	1.91	0.00194	HCD (High Energy Collision Dissociation)	MS2	3.87889	54	57.5823	25904	MLW1-zr_20230105.raw	F19		6.71	0	0.0001258	850860	57.56
		FALSE	High	Sequest HT (A2)	Unambiguous	NTFAGGETSGLEVTDPSDPNSLLKDLLEK		1	1	P34223	P34223	1	3	0.6345	0	1	1	1016.51	3047.5	3047.51	-1.31	-0.00133	HCD (High Energy Collision Dissociation)	MS2	40.0814	54	61.6333	28436	MLW1-zr_20230105_r2.raw	F20		2.38	0.002096	0.2976
	FALSE	High	NTFAGGETSGLEVTDPSDPNSLLKDLLEKAR		2.07896e-05	0	1	1	2	P34223	2	3274.64	0	717711		High	0	8.542e-05	6.91	54.65	Used
		Checked	Confidence	Identifying Node	PSM Ambiguity	Annotated Sequence	Modifications	# Protein Groups	# Proteins	Master Protein Accessions	Protein Accessions	# Missed Cleavages	Charge	DeltaScore	DeltaCn	Rank	Search Engine Rank	m/z [Da]	MH+ [Da]	Theo. MH+ [Da]	DeltaM [ppm]	Deltam/z [Da]	Activation Type	MS Order	Isolation Interference [%]	Ion Inject Time [ms]	RT [min]	First Scan	Spectrum File	File ID	Quan Info	XCorr	Percolator q-Value	Percolator PEP	Precursor Abundance	Apex RT [min]
		FALSE	High	Sequest HT (A2)	Unambiguous	NTFAGGETSGLEVTDPSDPNSLLKDLLEKAR		1	1	P34223	P34223	2	4	0.7959	0	1	1	819.416	3274.64	3274.64	-0.04	-4e-05	HCD (High Energy Collision Dissociation)	MS2	35.7259	54	54.6063	24117	MLW1-zr_20230105.raw	F19		6.91	0	8.542e-05	717711	54.65
		FALSE	High	Sequest HT (A2)	Unambiguous	NTFAGGETSGLEVTDPSDPNSLLKDLLEKAR		1	1	P34223	P34223	2	3	0.7653	0	1	1	1092.22	3274.63	3274.64	-3.97	-0.00434	HCD (High Energy Collision Dissociation)	MS2	12.2964	54	54.7093	24180	MLW1-zr_20230105.raw	F19		6.22	0	4.645e-06
	FALSE	High	LGSPIPGESSPAEVPKNETPAAQEQPMPDNEPKQGDTSIQIR		0.000155987	0	1	1	1	P34223	2	4440.16	0	1.03101e+06		High	0	4.651e-05	6.93	33.73	Used
		Checked	Confidence	Identifying Node	PSM Ambiguity	Annotated Sequence	Modifications	# Protein Groups	# Proteins	Master Protein Accessions	Protein Accessions	# Missed Cleavages	Charge	DeltaScore	DeltaCn	Rank	Search Engine Rank	m/z [Da]	MH+ [Da]	Theo. MH+ [Da]	DeltaM [ppm]	Deltam/z [Da]	Activation Type	MS Order	Isolation Interference [%]	Ion Inject Time [ms]	RT [min]	First Scan	Spectrum File	File ID	Quan Info	XCorr	Percolator q-Value	Percolator PEP	Precursor Abundance	Apex RT [min]
		FALSE	High	Sequest HT (A2)	Unambiguous	LGSPIPGESSPAEVPKNETPAAQEQPMPDNEPKQGDTSIQIR		1	1	P34223	P34223	2	4	0.7013	0	1	1	1110.8	4440.17	4440.16	0.96	0.00106	HCD (High Energy Collision Dissociation)	MS2	33.7263	54	33.7487	11588	MLW1-zr_20230105.raw	F19		6.93	0	4.651e-05	1.03101e+06	33.73
	FALSE	High	LGSPIPGESSPAEVPKNETPAAQEQPMPDNEPKQGDTSIQIR	1xDeamidated [N17]	5.33376e-05	0	1	1	1	P34223	2	4441.15	0		No Quan Values	High	0	1.364e-05	7.85		Not Used
		Checked	Confidence	Identifying Node	PSM Ambiguity	Annotated Sequence	Modifications	# Protein Groups	# Proteins	Master Protein Accessions	Protein Accessions	# Missed Cleavages	Charge	DeltaScore	DeltaCn	Rank	Search Engine Rank	m/z [Da]	MH+ [Da]	Theo. MH+ [Da]	DeltaM [ppm]	Deltam/z [Da]	Activation Type	MS Order	Isolation Interference [%]	Ion Inject Time [ms]	RT [min]	First Scan	Spectrum File	File ID	Quan Info	XCorr	Percolator q-Value	Percolator PEP	Precursor Abundance	Apex RT [min]
		FALSE	High	Sequest HT (A2)	Unambiguous	LGSPIPGESSPAEVPKnETPAAQEQPMPDNEPKQGDTSIQIR	N17(Deamidated)	1	1	P34223	P34223	2	4	0.1873	0	1	1	1111.05	4441.16	4441.15	4	0.00444	HCD (High Energy Collision Dissociation)	MS2	11.339	54	33.6901	11554	MLW1-zr_20230105.raw	F19		7.85	0	1.364e-05
FALSE	High	Master Protein	P40986	Cell division control protein 1 OS=Saccharomyces cerevisiae (strain ATCC 204508 / S288c) OX=559292 GN=CDC1 PE=1 SV=2	0	22.097	23	8	12	8	1	491	57.1	9.44	43.94	8	0	1.24903e+06
	Checked	Confidence	Sequence	Modifications	Qvality PEP	Qvality q-value	# Protein Groups	# Proteins	# PSMs	Master Protein Accessions	# Missed Cleavages	Theo. MH+ [Da]	# Razor Quan Results	Abundances (Grouped): Sample	Quan Info	Confidence (by Search Engine): Sequest HT	Percolator q-Value (by Search Engine): Sequest HT	Percolator PEP (by Search Engine): Sequest HT	XCorr (by Search Engine): Sequest HT	Top Apex RT [min]	Quan Usage
	FALSE	High	QFLDNFAMGSHPLPR		0.00061247	0	1	1	1	P40986	0	1729.85	0	3.66965e+06		High	0	0.0002217	4.9	39.72	Used
		Checked	Confidence	Identifying Node	PSM Ambiguity	Annotated Sequence	Modifications	# Protein Groups	# Proteins	Master Protein Accessions	Protein Accessions	# Missed Cleavages	Charge	DeltaScore	DeltaCn	Rank	Search Engine Rank	m/z [Da]	MH+ [Da]	Theo. MH+ [Da]	DeltaM [ppm]	Deltam/z [Da]	Activation Type	MS Order	Isolation Interference [%]	Ion Inject Time [ms]	RT [min]	First Scan	Spectrum File	File ID	Quan Info	XCorr	Percolator q-Value	Percolator PEP	Precursor Abundance	Apex RT [min]
		FALSE	High	Sequest HT (A2)	Unambiguous	QFLDNFAMGSHPLPR		1	1	P40986	P40986	0	3	0.7245	0	1	1	577.288	1729.85	1729.85	0.21	0.00012	HCD (High Energy Collision Dissociation)	MS2	30.1795	54	39.6767	15062	MLW1-zr_20230105.raw	F19		4.9	0	0.0002217	3.66965e+06	39.72
	FALSE	High	IQPEILFSGDDHDHCQISHSYPFQGKTKNAQEITVK	1xCarbamidomethyl [C15]; 1xDeamidated [N29]	0.194724	0	1	1	2	P40986	2	4169	0		No Quan Values	High	0.0007197	0.1996	2.54		Not Used
		Checked	Confidence	Identifying Node	PSM Ambiguity	Annotated Sequence	Modifications	# Protein Groups	# Proteins	Master Protein Accessions	Protein Accessions	# Missed Cleavages	Charge	DeltaScore	DeltaCn	Rank	Search Engine Rank	m/z [Da]	MH+ [Da]	Theo. MH+ [Da]	DeltaM [ppm]	Deltam/z [Da]	Activation Type	MS Order	Isolation Interference [%]	Ion Inject Time [ms]	RT [min]	First Scan	Spectrum File	File ID	Quan Info	XCorr	Percolator q-Value	Percolator PEP	Precursor Abundance	Apex RT [min]
		FALSE	High	Sequest HT (A2)	Unambiguous	IQPEILFSGDDHDHcQISHSYPFQGKTKnAQEITVK	C15(Carbamidomethyl); N29(Deamidated)	1	1	P40986	P40986	2	5	0.2735	0	1	1	834.61	4169.02	4169	4.32	0.0036	HCD (High Energy Collision Dissociation)	MS2	0	54	33.9434	11700	MLW1-zr_20230105.raw	F19	Not Reliable	2.34	0	0.1645
		FALSE	High	Sequest HT (A2)	Unambiguous	IQPEILFSGDDHDHcQISHSYPFQGKTKnAQEITVK	C15(Carbamidomethyl); N29(Deamidated)	1	1	P40986	P40986	2	6	0.3937	0	1	1	695.676	4169.02	4169	3.79	0.00263	HCD (High Energy Collision Dissociation)	MS2	71.9109	54	33.6709	11542	MLW1-zr_20230105.raw	F19		2.54	0.0007197	0.1996
	FALSE	High	IQPEILFSGDDHDHCQISHSYPFQGKTK	1xCarbamidomethyl [C15]	0.0923241	0	1	1	1	P40986	1	3284.54	0	1.48412e+06		High	0	0.06929	3.76	32.76	Used
		Checked	Confidence	Identifying Node	PSM Ambiguity	Annotated Sequence	Modifications	# Protein Groups	# Proteins	Master Protein Accessions	Protein Accessions	# Missed Cleavages	Charge	DeltaScore	DeltaCn	Rank	Search Engine Rank	m/z [Da]	MH+ [Da]	Theo. MH+ [Da]	DeltaM [ppm]	Deltam/z [Da]	Activation Type	MS Order	Isolation Interference [%]	Ion Inject Time [ms]	RT [min]	First Scan	Spectrum File	File ID	Quan Info	XCorr	Percolator q-Value	Percolator PEP	Precursor Abundance	Apex RT [min]
		FALSE	High	Sequest HT (A2)	Unambiguous	IQPEILFSGDDHDHcQISHSYPFQGKTK	C15(Carbamidomethyl)	1	1	P40986	P40986	1	5	0.4122	0	1	1	657.715	3284.55	3284.54	0.86	0.00056	HCD (High Energy Collision Dissociation)	MS2	51.965	54	32.6855	10976	MLW1-zr_20230105.raw	F19		3.76	0	0.06929	1.48412e+06	32.76
	FALSE	High	IQPEILFSGDDHDHCQISHSYPFQGK	1xCarbamidomethyl [C15]	0.000781482	0	1	1	2	P40986	0	3055.4	0	4.90332e+06		High	0	0.0002931	6.45	36.43	Used
		Checked	Confidence	Identifying Node	PSM Ambiguity	Annotated Sequence	Modifications	# Protein Groups	# Proteins	Master Protein Accessions	Protein Accessions	# Missed Cleavages	Charge	DeltaScore	DeltaCn	Rank	Search Engine Rank	m/z [Da]	MH+ [Da]	Theo. MH+ [Da]	DeltaM [ppm]	Deltam/z [Da]	Activation Type	MS Order	Isolation Interference [%]	Ion Inject Time [ms]	RT [min]	First Scan	Spectrum File	File ID	Quan Info	XCorr	Percolator q-Value	Percolator PEP	Precursor Abundance	Apex RT [min]
		FALSE	High	Sequest HT (A2)	Unambiguous	IQPEILFSGDDHDHcQISHSYPFQGK	C15(Carbamidomethyl)	1	1	P40986	P40986	0	5	0.5771	0	1	1	611.886	3055.4	3055.4	0.81	0.0005	HCD (High Energy Collision Dissociation)	MS2	33.3276	54	36.4543	13137	MLW1-zr_20230105.raw	F19		5.06	0	0.00231	2.264e+06	36.43
		FALSE	High	Sequest HT (A2)	Unambiguous	IQPEILFSGDDHDHcQISHSYPFQGK	C15(Carbamidomethyl)	1	1	P40986	P40986	0	4	0.7581	0	1	1	764.605	3055.4	3055.4	-0.36	-0.00028	HCD (High Energy Collision Dissociation)	MS2	10.4738	54	36.4169	13114	MLW1-zr_20230105.raw	F19		6.45	0	0.0002931	2.63931e+06	36.43
	FALSE	High	ILLTHVPLWRDPEQQTCGQLR	1xCarbamidomethyl [C17]	0.00521208	0	1	1	1	P40986	1	2560.35	0	1.94368e+06		High	0	0.00257	4.68	40.33	Used
		Checked	Confidence	Identifying Node	PSM Ambiguity	Annotated Sequence	Modifications	# Protein Groups	# Proteins	Master Protein Accessions	Protein Accessions	# Missed Cleavages	Charge	DeltaScore	DeltaCn	Rank	Search Engine Rank	m/z [Da]	MH+ [Da]	Theo. MH+ [Da]	DeltaM [ppm]	Deltam/z [Da]	Activation Type	MS Order	Isolation Interference [%]	Ion Inject Time [ms]	RT [min]	First Scan	Spectrum File	File ID	Quan Info	XCorr	Percolator q-Value	Percolator PEP	Precursor Abundance	Apex RT [min]
		FALSE	High	Sequest HT (A2)	Unambiguous	ILLTHVPLWRDPEQQTcGQLR	C17(Carbamidomethyl)	1	1	P40986	P40986	1	4	0.6923	0	1	1	640.843	2560.35	2560.35	1.63	0.00104	HCD (High Energy Collision Dissociation)	MS2	16.7978	54	40.1985	15371	MLW1-zr_20230105.raw	F19		4.68	0	0.00257	1.94368e+06	40.33
	FALSE	High	GHQYQTVIENDISQEILTK		0.13697	0	1	1	1	P40986	0	2216.12	0		No Quan Values	High	0	0.1091	3.63		Not Used
		Checked	Confidence	Identifying Node	PSM Ambiguity	Annotated Sequence	Modifications	# Protein Groups	# Proteins	Master Protein Accessions	Protein Accessions	# Missed Cleavages	Charge	DeltaScore	DeltaCn	Rank	Search Engine Rank	m/z [Da]	MH+ [Da]	Theo. MH+ [Da]	DeltaM [ppm]	Deltam/z [Da]	Activation Type	MS Order	Isolation Interference [%]	Ion Inject Time [ms]	RT [min]	First Scan	Spectrum File	File ID	Quan Info	XCorr	Percolator q-Value	Percolator PEP	Precursor Abundance	Apex RT [min]
		FALSE	High	Sequest HT (A2)	Unambiguous	GHQYQTVIENDISQEILTK		1	1	P40986	P40986	0	3	0.5372	0	1	1	739.379	2216.12	2216.12	1.51	0.00112	HCD (High Energy Collision Dissociation)	MS2	38.2043	54	40.6936	15662	MLW1-zr_20230105.raw	F19		3.63	0	0.1091	697292	40.74
	FALSE	High	ESKEPFPIQKGHQYQTVIENDISQEILTK		0.00168334	0	1	1	1	P40986	2	3399.74	0		No Quan Values	High	0	0.0007041	6.7		Not Used
		Checked	Confidence	Identifying Node	PSM Ambiguity	Annotated Sequence	Modifications	# Protein Groups	# Proteins	Master Protein Accessions	Protein Accessions	# Missed Cleavages	Charge	DeltaScore	DeltaCn	Rank	Search Engine Rank	m/z [Da]	MH+ [Da]	Theo. MH+ [Da]	DeltaM [ppm]	Deltam/z [Da]	Activation Type	MS Order	Isolation Interference [%]	Ion Inject Time [ms]	RT [min]	First Scan	Spectrum File	File ID	Quan Info	XCorr	Percolator q-Value	Percolator PEP	Precursor Abundance	Apex RT [min]
		FALSE	High	Sequest HT (A2)	Unambiguous	ESKEPFPIQKGHQYQTVIENDISQEILTK		1	1	P40986	P40986	2	4	0.5925	0	1	1	850.692	3399.75	3399.74	1.43	0.00121	HCD (High Energy Collision Dissociation)	MS2	0	54	42.2699	16582	MLW1-zr_20230105.raw	F19		6.7	0	0.0007041	651926	42.24
	FALSE	High	ESKEPFPIQKGHQYQTVIENDISQEILTK	1xDeamidated [N20]	0.0224347	0	1	1	1	P40986	2	3400.73	0		No Quan Values	High	0	0.01362	5.46		Not Used
		Checked	Confidence	Identifying Node	PSM Ambiguity	Annotated Sequence	Modifications	# Protein Groups	# Proteins	Master Protein Accessions	Protein Accessions	# Missed Cleavages	Charge	DeltaScore	DeltaCn	Rank	Search Engine Rank	m/z [Da]	MH+ [Da]	Theo. MH+ [Da]	DeltaM [ppm]	Deltam/z [Da]	Activation Type	MS Order	Isolation Interference [%]	Ion Inject Time [ms]	RT [min]	First Scan	Spectrum File	File ID	Quan Info	XCorr	Percolator q-Value	Percolator PEP	Precursor Abundance	Apex RT [min]
		FALSE	High	Sequest HT (A2)	Unambiguous	ESKEPFPIQKGHQYQTVIEnDISQEILTK	N20(Deamidated)	1	1	P40986	P40986	2	4	0.5971	0	1	1	850.94	3400.74	3400.73	3.77	0.0032	HCD (High Energy Collision Dissociation)	MS2	14.9948	54	42.4199	16675	MLW1-zr_20230105.raw	F19		5.46	0	0.01362
	FALSE	High	IQPEILFSGDDHDHCQISHSYPFQGKTKNAQEITVK	1xCarbamidomethyl [C15]	0.277777	0.00115758	1	1	1	P40986	2	4168.02	0	1.08295e+06		High	0.0007197	0.2484	3.3	33.85	Used
		Checked	Confidence	Identifying Node	PSM Ambiguity	Annotated Sequence	Modifications	# Protein Groups	# Proteins	Master Protein Accessions	Protein Accessions	# Missed Cleavages	Charge	DeltaScore	DeltaCn	Rank	Search Engine Rank	m/z [Da]	MH+ [Da]	Theo. MH+ [Da]	DeltaM [ppm]	Deltam/z [Da]	Activation Type	MS Order	Isolation Interference [%]	Ion Inject Time [ms]	RT [min]	First Scan	Spectrum File	File ID	Quan Info	XCorr	Percolator q-Value	Percolator PEP	Precursor Abundance	Apex RT [min]
		FALSE	High	Sequest HT (A2)	Unambiguous	IQPEILFSGDDHDHcQISHSYPFQGKTKNAQEITVK	C15(Carbamidomethyl)	1	1	P40986	P40986	2	6	0.4455	0	1	1	695.507	4168.01	4168.02	-2.7	-0.00188	HCD (High Energy Collision Dissociation)	MS2	39.7332	54	33.8156	11626	MLW1-zr_20230105.raw	F19		3.3	0.0007197	0.2484	1.08295e+06	33.85
	FALSE	High	SKSVLSTHSKK		0.375212	0.00661981	1	1	1	P40986	2	1201.69	0	12952.4		High	0.004125	0.3508	1.23	11.76	Used
		Checked	Confidence	Identifying Node	PSM Ambiguity	Annotated Sequence	Modifications	# Protein Groups	# Proteins	Master Protein Accessions	Protein Accessions	# Missed Cleavages	Charge	DeltaScore	DeltaCn	Rank	Search Engine Rank	m/z [Da]	MH+ [Da]	Theo. MH+ [Da]	DeltaM [ppm]	Deltam/z [Da]	Activation Type	MS Order	Isolation Interference [%]	Ion Inject Time [ms]	RT [min]	First Scan	Spectrum File	File ID	Quan Info	XCorr	Percolator q-Value	Percolator PEP	Precursor Abundance	Apex RT [min]
		FALSE	High	Sequest HT (A2)	Unambiguous	SKSVLSTHSKK		1	1	P40986	P40986	2	3	0.4146	0	1	1	401.236	1201.69	1201.69	1.91	0.00077	HCD (High Energy Collision Dissociation)	MS2	64.4487	54	11.928	1824	MLW1-zr_20230105_r2.raw	F20		1.23	0.004125	0.3508	119225	12.01
FALSE	High	Master Protein	P38701	40S ribosomal protein S20 OS=Saccharomyces cerevisiae (strain ATCC 204508 / S288c) OX=559292 GN=RPS20 PE=1 SV=3	0	21.655	53	7	10	7	1	121	13.9	9.52	34.72	7	0	4.35953e+06
	Checked	Confidence	Sequence	Modifications	Qvality PEP	Qvality q-value	# Protein Groups	# Proteins	# PSMs	Master Protein Accessions	# Missed Cleavages	Theo. MH+ [Da]	# Razor Quan Results	Abundances (Grouped): Sample	Quan Info	Confidence (by Search Engine): Sequest HT	Percolator q-Value (by Search Engine): Sequest HT	Percolator PEP (by Search Engine): Sequest HT	XCorr (by Search Engine): Sequest HT	Top Apex RT [min]	Quan Usage
	FALSE	High	ITLTSTKVKQLENVSSNIVK		0.00189105	0	1	1	2	P38701	2	2202.27	0	1.20065e+06		High	0	0.0008061	4.18	32.77	Used
		Checked	Confidence	Identifying Node	PSM Ambiguity	Annotated Sequence	Modifications	# Protein Groups	# Proteins	Master Protein Accessions	Protein Accessions	# Missed Cleavages	Charge	DeltaScore	DeltaCn	Rank	Search Engine Rank	m/z [Da]	MH+ [Da]	Theo. MH+ [Da]	DeltaM [ppm]	Deltam/z [Da]	Activation Type	MS Order	Isolation Interference [%]	Ion Inject Time [ms]	RT [min]	First Scan	Spectrum File	File ID	Quan Info	XCorr	Percolator q-Value	Percolator PEP	Precursor Abundance	Apex RT [min]
		FALSE	High	Sequest HT (A2)	Unambiguous	ITLTSTKVKQLENVSSNIVK		1	1	P38701	P38701	2	3	0.7248	0	1	1	734.761	2202.27	2202.27	-0.85	-0.00063	HCD (High Energy Collision Dissociation)	MS2	0	54	32.706	10989	MLW1-zr_20230105.raw	F19		4.07	0	0.003234	1.20065e+06	32.77
		FALSE	High	Sequest HT (A2)	Unambiguous	ITLTSTKVKQLENVSSNIVK		1	1	P38701	P38701	2	4	0.7201	0	1	1	551.323	2202.27	2202.27	0.5	0.00027	HCD (High Energy Collision Dissociation)	MS2	69.9645	54	32.7047	10988	MLW1-zr_20230105.raw	F19		4.18	0	0.0008061	688171	32.71
	FALSE	High	ITQITIEPGVDVEVVVASN		0.050955	0	1	1	1	P38701	0	1983.06	0	1.34362e+06		High	0	0.03505	3.31	58.78	Used
		Checked	Confidence	Identifying Node	PSM Ambiguity	Annotated Sequence	Modifications	# Protein Groups	# Proteins	Master Protein Accessions	Protein Accessions	# Missed Cleavages	Charge	DeltaScore	DeltaCn	Rank	Search Engine Rank	m/z [Da]	MH+ [Da]	Theo. MH+ [Da]	DeltaM [ppm]	Deltam/z [Da]	Activation Type	MS Order	Isolation Interference [%]	Ion Inject Time [ms]	RT [min]	First Scan	Spectrum File	File ID	Quan Info	XCorr	Percolator q-Value	Percolator PEP	Precursor Abundance	Apex RT [min]
		FALSE	High	Sequest HT (A2)	Unambiguous	ITQITIEPGVDVEVVVASN		1	1	P38701	P38701	0	2	0.7583	0	1	1	992.035	1983.06	1983.06	-1.02	-0.00101	HCD (High Energy Collision Dissociation)	MS2	42.1427	54	58.6831	26562	MLW1-zr_20230105.raw	F19		3.31	0	0.03505	1.34362e+06	58.78
	FALSE	High	YIDLEAPVQIVK		0.00934883	0	1	1	1	P38701	0	1387.78	0	2.37033e+06		High	0	0.005004	2.91	44.23	Used
		Checked	Confidence	Identifying Node	PSM Ambiguity	Annotated Sequence	Modifications	# Protein Groups	# Proteins	Master Protein Accessions	Protein Accessions	# Missed Cleavages	Charge	DeltaScore	DeltaCn	Rank	Search Engine Rank	m/z [Da]	MH+ [Da]	Theo. MH+ [Da]	DeltaM [ppm]	Deltam/z [Da]	Activation Type	MS Order	Isolation Interference [%]	Ion Inject Time [ms]	RT [min]	First Scan	Spectrum File	File ID	Quan Info	XCorr	Percolator q-Value	Percolator PEP	Precursor Abundance	Apex RT [min]
		FALSE	High	Sequest HT (A2)	Unambiguous	YIDLEAPVQIVK		1	1	P38701	P38701	0	2	0.7148	0	1	1	694.395	1387.78	1387.78	-0.08	-5e-05	HCD (High Energy Collision Dissociation)	MS2	10.8057	38.793	44.2312	17787	MLW1-zr_20230105.raw	F19		2.91	0	0.005004	2.37033e+06	44.23
	FALSE	High	YIDLEAPVQIVKR		0.00177125	0	1	1	2	P38701	1	1543.88	0	1.05081e+07		High	0	0.001118	4.67	37.56	Used
		Checked	Confidence	Identifying Node	PSM Ambiguity	Annotated Sequence	Modifications	# Protein Groups	# Proteins	Master Protein Accessions	Protein Accessions	# Missed Cleavages	Charge	DeltaScore	DeltaCn	Rank	Search Engine Rank	m/z [Da]	MH+ [Da]	Theo. MH+ [Da]	DeltaM [ppm]	Deltam/z [Da]	Activation Type	MS Order	Isolation Interference [%]	Ion Inject Time [ms]	RT [min]	First Scan	Spectrum File	File ID	Quan Info	XCorr	Percolator q-Value	Percolator PEP	Precursor Abundance	Apex RT [min]
		FALSE	High	Sequest HT (A2)	Unambiguous	YIDLEAPVQIVKR		1	1	P38701	P38701	1	3	0.6767	0	1	1	515.3	1543.88	1543.88	0.02	1e-05	HCD (High Energy Collision Dissociation)	MS2	26.1627	54	37.488	13755	MLW1-zr_20230105.raw	F19		4.67	0	0.001118	8486786	37.56
		FALSE	High	Sequest HT (A2)	Unambiguous	YIDLEAPVQIVKR		1	1	P38701	P38701	1	2	0.7072	0	1	1	772.446	1543.89	1543.88	0.51	0.00039	HCD (High Energy Collision Dissociation)	MS2	17.5854	54	37.474	13747	MLW1-zr_20230105.raw	F19		3.21	0	0.0007463	2.02132e+06	37.57
	FALSE	High	YIDLEAPVQIVKRITQITIEPGVDVEVVVASN		0.0385901	0	1	1	1	P38701	2	3507.93	0	451420		High	0	0.02541	3.48	71.11	Used
		Checked	Confidence	Identifying Node	PSM Ambiguity	Annotated Sequence	Modifications	# Protein Groups	# Proteins	Master Protein Accessions	Protein Accessions	# Missed Cleavages	Charge	DeltaScore	DeltaCn	Rank	Search Engine Rank	m/z [Da]	MH+ [Da]	Theo. MH+ [Da]	DeltaM [ppm]	Deltam/z [Da]	Activation Type	MS Order	Isolation Interference [%]	Ion Inject Time [ms]	RT [min]	First Scan	Spectrum File	File ID	Quan Info	XCorr	Percolator q-Value	Percolator PEP	Precursor Abundance	Apex RT [min]
		FALSE	High	Sequest HT (A2)	Unambiguous	YIDLEAPVQIVKRITQITIEPGVDVEVVVASN		1	1	P38701	P38701	2	3	0.7672	0	1	1	1169.98	3507.93	3507.93	1.15	0.00134	HCD (High Energy Collision Dissociation)	MS2	0	54	70.9312	33779	MLW1-zr_20230105.raw	F19		3.48	0	0.02541	451420	71.11
	FALSE	High	RITQITIEPGVDVEVVVASN		0.000761837	0	1	1	2	P38701	1	2139.17	0	707367		High	0	0.0002848	3.54	52.29	Used
		Checked	Confidence	Identifying Node	PSM Ambiguity	Annotated Sequence	Modifications	# Protein Groups	# Proteins	Master Protein Accessions	Protein Accessions	# Missed Cleavages	Charge	DeltaScore	DeltaCn	Rank	Search Engine Rank	m/z [Da]	MH+ [Da]	Theo. MH+ [Da]	DeltaM [ppm]	Deltam/z [Da]	Activation Type	MS Order	Isolation Interference [%]	Ion Inject Time [ms]	RT [min]	First Scan	Spectrum File	File ID	Quan Info	XCorr	Percolator q-Value	Percolator PEP	Precursor Abundance	Apex RT [min]
		FALSE	High	Sequest HT (A2)	Unambiguous	RITQITIEPGVDVEVVVASN		1	1	P38701	P38701	1	2	0.7853	0	1	1	1070.09	2139.17	2139.17	1.04	0.00111	HCD (High Energy Collision Dissociation)	MS2	0	54	52.2597	22661	MLW1-zr_20230105.raw	F19		3.54	0	0.0002848	707367	52.29
		FALSE	High	Sequest HT (A2)	Unambiguous	RITQITIEPGVDVEVVVASN		1	1	P38701	P38701	1	3	0.6492	0	1	1	713.727	2139.17	2139.17	0.4	0.00029	HCD (High Energy Collision Dissociation)	MS2	12.3436	54	52.301	22687	MLW1-zr_20230105.raw	F19		2.48	0.004734	0.3958	196864	52.29
	FALSE	High	KGPVRLPTKVLK		0.233129	0.00115758	1	1	1	P38701	3	1335.88	0	1.14619e+06		High	0.0007197	0.2025	2.86	17.26	Used
		Checked	Confidence	Identifying Node	PSM Ambiguity	Annotated Sequence	Modifications	# Protein Groups	# Proteins	Master Protein Accessions	Protein Accessions	# Missed Cleavages	Charge	DeltaScore	DeltaCn	Rank	Search Engine Rank	m/z [Da]	MH+ [Da]	Theo. MH+ [Da]	DeltaM [ppm]	Deltam/z [Da]	Activation Type	MS Order	Isolation Interference [%]	Ion Inject Time [ms]	RT [min]	First Scan	Spectrum File	File ID	Quan Info	XCorr	Percolator q-Value	Percolator PEP	Precursor Abundance	Apex RT [min]
		FALSE	High	Sequest HT (A2)	Unambiguous	KGPVRLPTKVLK		1	1	P38701	P38701	3	3	0.4126	0	1	1	445.966	1335.88	1335.88	-0.71	-0.00032	HCD (High Energy Collision Dissociation)	MS2	46.3651	54	17.223	6489	MLW1-zr_20230105_r2.raw	F20		2.86	0.0007197	0.2025	1.14619e+06	17.26
FALSE	High	Master Protein	P0CX40	40S ribosomal protein S8-B OS=Saccharomyces cerevisiae (strain ATCC 204508 / S288c) OX=559292 GN=RPS8B PE=1 SV=1	0	21.618	44	8	11	8	1	200	22.5	10.67	40.03	8	0	2.86414e+06
	Checked	Confidence	Sequence	Modifications	Qvality PEP	Qvality q-value	# Protein Groups	# Proteins	# PSMs	Master Protein Accessions	# Missed Cleavages	Theo. MH+ [Da]	# Razor Quan Results	Abundances (Grouped): Sample	Quan Info	Confidence (by Search Engine): Sequest HT	Percolator q-Value (by Search Engine): Sequest HT	Percolator PEP (by Search Engine): Sequest HT	XCorr (by Search Engine): Sequest HT	Top Apex RT [min]	Quan Usage
	FALSE	High	IETGNFSWASEGISK		0.00951986	0	1	1	1	P0CX40	0	1625.78	0	806872		High	0	0.005106	4.22	38.88	Used
		Checked	Confidence	Identifying Node	PSM Ambiguity	Annotated Sequence	Modifications	# Protein Groups	# Proteins	Master Protein Accessions	Protein Accessions	# Missed Cleavages	Charge	DeltaScore	DeltaCn	Rank	Search Engine Rank	m/z [Da]	MH+ [Da]	Theo. MH+ [Da]	DeltaM [ppm]	Deltam/z [Da]	Activation Type	MS Order	Isolation Interference [%]	Ion Inject Time [ms]	RT [min]	First Scan	Spectrum File	File ID	Quan Info	XCorr	Percolator q-Value	Percolator PEP	Precursor Abundance	Apex RT [min]
		FALSE	High	Sequest HT (A2)	Unambiguous	IETGNFSWASEGISK		1	1	P0CX40	P0CX40	0	2	0.6872	0	1	1	813.394	1625.78	1625.78	-0.44	-0.00036	HCD (High Energy Collision Dissociation)	MS2	68.2074	54	38.8859	14581	MLW1-zr_20230105.raw	F19		4.22	0	0.005106	806872	38.88
	FALSE	High	IETGNFSWASEGISKK		0.013676	0	1	1	1	P0CX40	1	1753.88	0	479773		High	0	0.007748	3.94	54.03	Used
		Checked	Confidence	Identifying Node	PSM Ambiguity	Annotated Sequence	Modifications	# Protein Groups	# Proteins	Master Protein Accessions	Protein Accessions	# Missed Cleavages	Charge	DeltaScore	DeltaCn	Rank	Search Engine Rank	m/z [Da]	MH+ [Da]	Theo. MH+ [Da]	DeltaM [ppm]	Deltam/z [Da]	Activation Type	MS Order	Isolation Interference [%]	Ion Inject Time [ms]	RT [min]	First Scan	Spectrum File	File ID	Quan Info	XCorr	Percolator q-Value	Percolator PEP	Precursor Abundance	Apex RT [min]
		FALSE	High	Sequest HT (A2)	Unambiguous	IETGNFSWASEGISKK		1	1	P0CX40	P0CX40	1	3	0.7183	0	1	1	585.297	1753.88	1753.88	-0.05	-3e-05	HCD (High Energy Collision Dissociation)	MS2	12.3876	54	54.0275	20368	MLW1-zr_20230105_r2.raw	F20		3.94	0	0.007748	479773	54.03
	FALSE	High	AAIVQIDATPFRQWFEAHYGQTLGK		0.00425287	0	1	1	2	P0CX40	1	2847.46	0	333943		High	0	0.00203	4.6	52.8	Used
		Checked	Confidence	Identifying Node	PSM Ambiguity	Annotated Sequence	Modifications	# Protein Groups	# Proteins	Master Protein Accessions	Protein Accessions	# Missed Cleavages	Charge	DeltaScore	DeltaCn	Rank	Search Engine Rank	m/z [Da]	MH+ [Da]	Theo. MH+ [Da]	DeltaM [ppm]	Deltam/z [Da]	Activation Type	MS Order	Isolation Interference [%]	Ion Inject Time [ms]	RT [min]	First Scan	Spectrum File	File ID	Quan Info	XCorr	Percolator q-Value	Percolator PEP	Precursor Abundance	Apex RT [min]
		FALSE	High	Sequest HT (A2)	Unambiguous	AAIVQIDATPFRQWFEAHYGQTLGK		1	1	P0CX40	P0CX40	1	4	0.6445	0	1	1	712.619	2847.46	2847.46	-0.76	-0.00054	HCD (High Energy Collision Dissociation)	MS2	75.1492	54	52.7853	22993	MLW1-zr_20230105.raw	F19		4.22	0	0.0102	333943	52.8
		FALSE	High	Sequest HT (A2)	Unambiguous	AAIVQIDATPFRQWFEAHYGQTLGK		1	1	P0CX40	P0CX40	1	3	0.7326	0	1	1	949.823	2847.45	2847.46	-0.99	-0.00094	HCD (High Energy Collision Dissociation)	MS2	50.8659	54	52.7408	22967	MLW1-zr_20230105.raw	F19		4.6	0	0.00203	270672	52.86
	FALSE	High	CDGYILEGEELAFYLRR	1xCarbamidomethyl [C1]	0.0440389	0	1	1	1	P0CX40	1	2104.02	0	552408		High	0	0.02963	3.21	51.91	Used
		Checked	Confidence	Identifying Node	PSM Ambiguity	Annotated Sequence	Modifications	# Protein Groups	# Proteins	Master Protein Accessions	Protein Accessions	# Missed Cleavages	Charge	DeltaScore	DeltaCn	Rank	Search Engine Rank	m/z [Da]	MH+ [Da]	Theo. MH+ [Da]	DeltaM [ppm]	Deltam/z [Da]	Activation Type	MS Order	Isolation Interference [%]	Ion Inject Time [ms]	RT [min]	First Scan	Spectrum File	File ID	Quan Info	XCorr	Percolator q-Value	Percolator PEP	Precursor Abundance	Apex RT [min]
		FALSE	High	Sequest HT (A2)	Unambiguous	cDGYILEGEELAFYLRR	C1(Carbamidomethyl)	1	1	P0CX40	P0CX40	1	3	0.7726	0	1	1	702.01	2104.01	2104.02	-0.96	-0.00067	HCD (High Energy Collision Dissociation)	MS2	47.1658	54	51.8295	22399	MLW1-zr_20230105.raw	F19		3.21	0	0.02963	552408	51.91
	FALSE	High	ALRIETGNFSWASEGISKK		6.73201e-05	0	1	1	3	P0CX40	2	2094.1	0	1.27855e+06		High	0	1.781e-05	6.39	34.11	Used
		Checked	Confidence	Identifying Node	PSM Ambiguity	Annotated Sequence	Modifications	# Protein Groups	# Proteins	Master Protein Accessions	Protein Accessions	# Missed Cleavages	Charge	DeltaScore	DeltaCn	Rank	Search Engine Rank	m/z [Da]	MH+ [Da]	Theo. MH+ [Da]	DeltaM [ppm]	Deltam/z [Da]	Activation Type	MS Order	Isolation Interference [%]	Ion Inject Time [ms]	RT [min]	First Scan	Spectrum File	File ID	Quan Info	XCorr	Percolator q-Value	Percolator PEP	Precursor Abundance	Apex RT [min]
		FALSE	High	Sequest HT (A2)	Unambiguous	ALRIETGNFSWASEGISKK		1	1	P0CX40	P0CX40	2	3	0.6953	0	1	1	698.705	2094.1	2094.1	0.76	0.00053	HCD (High Energy Collision Dissociation)	MS2	67.3044	54	57.2832	23178	MLW1-zr_20230105_r2.raw	F20		3.61	0	0.001293
		FALSE	High	Sequest HT (A2)	Unambiguous	ALRIETGNFSWASEGISKK		1	1	P0CX40	P0CX40	2	4	0.7152	0	1	1	524.28	2094.1	2094.1	0.69	0.00036	HCD (High Energy Collision Dissociation)	MS2	27.7164	54	57.2711	23165	MLW1-zr_20230105_r2.raw	F20		6.39	0	1.781e-05	746933	57.28
		FALSE	High	Sequest HT (A2)	Unambiguous	ALRIETGNFSWASEGISKK		1	1	P0CX40	P0CX40	2	4	0.7153	0	1	1	524.28	2094.1	2094.1	0.19	0.0001	HCD (High Energy Collision Dissociation)	MS2	32.3137	54	34.0118	11739	MLW1-zr_20230105.raw	F19		5.55	0	2.494e-05	2188531	34.11
	FALSE	High	ALRIETGNFSWASEGISKKTR		0.00546402	0	1	1	1	P0CX40	3	2351.25	0	1.12705e+06		High	0	0.002711	4.31	30.97	Used
		Checked	Confidence	Identifying Node	PSM Ambiguity	Annotated Sequence	Modifications	# Protein Groups	# Proteins	Master Protein Accessions	Protein Accessions	# Missed Cleavages	Charge	DeltaScore	DeltaCn	Rank	Search Engine Rank	m/z [Da]	MH+ [Da]	Theo. MH+ [Da]	DeltaM [ppm]	Deltam/z [Da]	Activation Type	MS Order	Isolation Interference [%]	Ion Inject Time [ms]	RT [min]	First Scan	Spectrum File	File ID	Quan Info	XCorr	Percolator q-Value	Percolator PEP	Precursor Abundance	Apex RT [min]
		FALSE	High	Sequest HT (A2)	Unambiguous	ALRIETGNFSWASEGISKKTR		1	1	P0CX40	P0CX40	3	4	0.5777	0	1	1	588.567	2351.25	2351.25	0.35	0.0002	HCD (High Energy Collision Dissociation)	MS2	56.5805	54	30.8809	9952	MLW1-zr_20230105.raw	F19		4.31	0	0.002711	1.12705e+06	30.97
	FALSE	High	SATGAKRAQFRK		0.414002	0.00758965	1	1	1	P0CX40	3	1320.75	0	30637.8		High	0.004734	0.3929	1.11	13.05	Used
		Checked	Confidence	Identifying Node	PSM Ambiguity	Annotated Sequence	Modifications	# Protein Groups	# Proteins	Master Protein Accessions	Protein Accessions	# Missed Cleavages	Charge	DeltaScore	DeltaCn	Rank	Search Engine Rank	m/z [Da]	MH+ [Da]	Theo. MH+ [Da]	DeltaM [ppm]	Deltam/z [Da]	Activation Type	MS Order	Isolation Interference [%]	Ion Inject Time [ms]	RT [min]	First Scan	Spectrum File	File ID	Quan Info	XCorr	Percolator q-Value	Percolator PEP	Precursor Abundance	Apex RT [min]
		FALSE	High	Sequest HT (A2)	Unambiguous	SATGAKRAQFRK		1	1	P0CX40	P0CX40	3	3	0.2613	0	1	1	440.922	1320.75	1320.75	0.84	0.00037	HCD (High Energy Collision Dissociation)	MS2	43.9494	54	12.9404	2305	MLW1-zr_20230105_r2.raw	F20		1.11	0.004734	0.3929	192479	13.02
	FALSE	High	KKNVKEEETVAK		0.425533	0.00758965	1	1	1	P0CX40	3	1402.79	0	27633.8		High	0.004734	0.4052	1.25	12.76	Used
		Checked	Confidence	Identifying Node	PSM Ambiguity	Annotated Sequence	Modifications	# Protein Groups	# Proteins	Master Protein Accessions	Protein Accessions	# Missed Cleavages	Charge	DeltaScore	DeltaCn	Rank	Search Engine Rank	m/z [Da]	MH+ [Da]	Theo. MH+ [Da]	DeltaM [ppm]	Deltam/z [Da]	Activation Type	MS Order	Isolation Interference [%]	Ion Inject Time [ms]	RT [min]	First Scan	Spectrum File	File ID	Quan Info	XCorr	Percolator q-Value	Percolator PEP	Precursor Abundance	Apex RT [min]
		FALSE	High	Sequest HT (A2)	Unambiguous	KKNVKEEETVAK		1	1	P0CX40	P0CX40	3	3	0.4	0	1	1	468.269	1402.79	1402.79	2	0.00093	HCD (High Energy Collision Dissociation)	MS2	18.987	54	12.6655	2168	MLW1-zr_20230105_r2.raw	F20		1.25	0.004734	0.4052	215845	12.75
FALSE	High	Master Protein	Q3E7X9	40S ribosomal protein S28-A OS=Saccharomyces cerevisiae (strain ATCC 204508 / S288c) OX=559292 GN=RPS28A PE=1 SV=1	0	21.592	96	9	12	2	1	67	7.6	10.78	44.4	9	0	5.39769e+06
	Checked	Confidence	Sequence	Modifications	Qvality PEP	Qvality q-value	# Protein Groups	# Proteins	# PSMs	Master Protein Accessions	# Missed Cleavages	Theo. MH+ [Da]	# Razor Quan Results	Abundances (Grouped): Sample	Quan Info	Confidence (by Search Engine): Sequest HT	Percolator q-Value (by Search Engine): Sequest HT	Percolator PEP (by Search Engine): Sequest HT	XCorr (by Search Engine): Sequest HT	Top Apex RT [min]	Quan Usage
	FALSE	High	MDNKTPVTLAKVIKVLGR	1xAcetyl [N-Term]	0.000246688	0	1	1	1	Q3E7X9	3	2025.19	0	1.57899e+06		High	0	7.865e-05	6.6	44.86	Used
		Checked	Confidence	Identifying Node	PSM Ambiguity	Annotated Sequence	Modifications	# Protein Groups	# Proteins	Master Protein Accessions	Protein Accessions	# Missed Cleavages	Charge	DeltaScore	DeltaCn	Rank	Search Engine Rank	m/z [Da]	MH+ [Da]	Theo. MH+ [Da]	DeltaM [ppm]	Deltam/z [Da]	Activation Type	MS Order	Isolation Interference [%]	Ion Inject Time [ms]	RT [min]	First Scan	Spectrum File	File ID	Quan Info	XCorr	Percolator q-Value	Percolator PEP	Precursor Abundance	Apex RT [min]
		FALSE	High	Sequest HT (A2)	Unambiguous	mDNKTPVTLAKVIKVLGR	N-Term(Prot)(Acetyl)	1	1	Q3E7X9	Q3E7X9	3	3	0.9303	0	1	1	675.735	2025.19	2025.19	1.26	0.00085	HCD (High Energy Collision Dissociation)	MS2	77.3883	54	44.6906	18044	MLW1-zr_20230105.raw	F19		6.6	0	7.865e-05	1.57899e+06	44.86
	FALSE	High	MDNKTPVTLAK	1xAcetyl [N-Term]	0.0043942	0	1	1	2	Q3E7X9	1	1259.67	0	5.19296e+06		High	0	0.002108	4.71	27.17	Used
		Checked	Confidence	Identifying Node	PSM Ambiguity	Annotated Sequence	Modifications	# Protein Groups	# Proteins	Master Protein Accessions	Protein Accessions	# Missed Cleavages	Charge	DeltaScore	DeltaCn	Rank	Search Engine Rank	m/z [Da]	MH+ [Da]	Theo. MH+ [Da]	DeltaM [ppm]	Deltam/z [Da]	Activation Type	MS Order	Isolation Interference [%]	Ion Inject Time [ms]	RT [min]	First Scan	Spectrum File	File ID	Quan Info	XCorr	Percolator q-Value	Percolator PEP	Precursor Abundance	Apex RT [min]
		FALSE	High	Sequest HT (A2)	Unambiguous	mDNKTPVTLAK	N-Term(Prot)(Acetyl)	1	1	Q3E7X9	Q3E7X9	1	2	0.5919	0	1	1	630.337	1259.67	1259.67	-0.21	-0.00013	HCD (High Energy Collision Dissociation)	MS2	28.5601	54	47.9904	15203	MLW1-zr_20230105_r2.raw	F20		3.7	0	0.05276	1373208	47.98
		FALSE	High	Sequest HT (A2)	Unambiguous	mDNKTPVTLAK	N-Term(Prot)(Acetyl)	1	1	Q3E7X9	Q3E7X9	1	2	0.518	0	1	1	630.337	1259.67	1259.67	0.83	0.00052	HCD (High Energy Collision Dissociation)	MS2	26.7596	13.485	27.1445	7974	MLW1-zr_20230105.raw	F19		4.71	0	0.002108	19637804	27.17
	FALSE	High	NVKGPVRENDILVLMESER		0.0169903	0	2	2	1	Q3E7X9; P0C0X0	2	2198.16	0		No Quan Values	High	0	0.009939	3.33		Not Used
		Checked	Confidence	Identifying Node	PSM Ambiguity	Annotated Sequence	Modifications	# Protein Groups	# Proteins	Master Protein Accessions	Protein Accessions	# Missed Cleavages	Charge	DeltaScore	DeltaCn	Rank	Search Engine Rank	m/z [Da]	MH+ [Da]	Theo. MH+ [Da]	DeltaM [ppm]	Deltam/z [Da]	Activation Type	MS Order	Isolation Interference [%]	Ion Inject Time [ms]	RT [min]	First Scan	Spectrum File	File ID	Quan Info	XCorr	Percolator q-Value	Percolator PEP	Precursor Abundance	Apex RT [min]
		FALSE	High	Sequest HT (A2)	Unambiguous	NVKGPVRENDILVLMESER		2	2	Q3E7X9; P0C0X0	Q3E7X9; P0C0X0	2	3	0.7207	0	1	1	733.391	2198.16	2198.16	-0.93	-0.00068	HCD (High Energy Collision Dissociation)	MS2	61.0774	54	58.0933	24160	MLW1-zr_20230105_r2.raw	F20		3.33	0	0.009939	362280	58.08
	FALSE	High	NVKGPVRENDILVLMESEREAR		0.0298132	0	2	2	1	Q3E7X9; P0C0X0	3	2554.34	0	4628793	Shared	High	0	0.01893	4.03	35.19	Not Used
		Checked	Confidence	Identifying Node	PSM Ambiguity	Annotated Sequence	Modifications	# Protein Groups	# Proteins	Master Protein Accessions	Protein Accessions	# Missed Cleavages	Charge	DeltaScore	DeltaCn	Rank	Search Engine Rank	m/z [Da]	MH+ [Da]	Theo. MH+ [Da]	DeltaM [ppm]	Deltam/z [Da]	Activation Type	MS Order	Isolation Interference [%]	Ion Inject Time [ms]	RT [min]	First Scan	Spectrum File	File ID	Quan Info	XCorr	Percolator q-Value	Percolator PEP	Precursor Abundance	Apex RT [min]
		FALSE	High	Sequest HT (A2)	Unambiguous	NVKGPVRENDILVLMESEREAR		2	2	Q3E7X9; P0C0X0	Q3E7X9; P0C0X0	3	4	0.5186	0	1	1	639.34	2554.34	2554.34	-0.24	-0.00016	HCD (High Energy Collision Dissociation)	MS2	40.0188	54	35.0879	12388	MLW1-zr_20230105.raw	F19		4.03	0	0.01893	4628793	35.19
	FALSE	High	VEFLEDTSRTIVR		0.125409	0	2	2	2	Q3E7X9; P0C0X0	1	1564.83	0	2.26858e+06	Shared	High	0	0.09859	3.1	32.21	Not Used
		Checked	Confidence	Identifying Node	PSM Ambiguity	Annotated Sequence	Modifications	# Protein Groups	# Proteins	Master Protein Accessions	Protein Accessions	# Missed Cleavages	Charge	DeltaScore	DeltaCn	Rank	Search Engine Rank	m/z [Da]	MH+ [Da]	Theo. MH+ [Da]	DeltaM [ppm]	Deltam/z [Da]	Activation Type	MS Order	Isolation Interference [%]	Ion Inject Time [ms]	RT [min]	First Scan	Spectrum File	File ID	Quan Info	XCorr	Percolator q-Value	Percolator PEP	Precursor Abundance	Apex RT [min]
		FALSE	High	Sequest HT (A2)	Unambiguous	VEFLEDTSRTIVR		2	2	Q3E7X9; P0C0X0	Q3E7X9; P0C0X0	1	3	0.5387	0	1	1	522.283	1564.83	1564.83	0.38	0.0002	HCD (High Energy Collision Dissociation)	MS2	40.8822	54	32.18	10680	MLW1-zr_20230105.raw	F19		3.1	0	0.09859	2.26858e+06	32.21
		FALSE	High	Sequest HT (A2)	Unambiguous	VEFLEDTSRTIVR		2	2	Q3E7X9; P0C0X0	Q3E7X9; P0C0X0	1	3	0.4898	0	1	1	522.283	1564.83	1564.83	1.24	0.00065	HCD (High Energy Collision Dissociation)	MS2	52.5406	54	54.7976	20951	MLW1-zr_20230105_r2.raw	F20		1.96	0.00346	0.3147	369696	54.8
	FALSE	High	TGSRGGVTQVRVEFLEDTSR		0.00472528	0	2	2	1	Q3E7X9; P0C0X0	2	2194.12	0	2.36771e+06	Shared	High	0	0.002295	3.59	29.02	Not Used
		Checked	Confidence	Identifying Node	PSM Ambiguity	Annotated Sequence	Modifications	# Protein Groups	# Proteins	Master Protein Accessions	Protein Accessions	# Missed Cleavages	Charge	DeltaScore	DeltaCn	Rank	Search Engine Rank	m/z [Da]	MH+ [Da]	Theo. MH+ [Da]	DeltaM [ppm]	Deltam/z [Da]	Activation Type	MS Order	Isolation Interference [%]	Ion Inject Time [ms]	RT [min]	First Scan	Spectrum File	File ID	Quan Info	XCorr	Percolator q-Value	Percolator PEP	Precursor Abundance	Apex RT [min]
		FALSE	High	Sequest HT (A2)	Unambiguous	TGSRGGVTQVRVEFLEDTSR		2	2	Q3E7X9; P0C0X0	Q3E7X9; P0C0X0	2	3	0.5877	0	1	1	732.045	2194.12	2194.12	0.37	0.00027	HCD (High Energy Collision Dissociation)	MS2	0	54	29.0003	8888	MLW1-zr_20230105.raw	F19		3.59	0	0.002295	2.36771e+06	29.02
	FALSE	High	TGSRGGVTQVRVEFLEDTSRTIVR		0.00776997	0	2	2	2	Q3E7X9; P0C0X0	3	2663.42	0	2.66031e+06	Shared	High	0	0.004057	4.87	34.21	Not Used
		Checked	Confidence	Identifying Node	PSM Ambiguity	Annotated Sequence	Modifications	# Protein Groups	# Proteins	Master Protein Accessions	Protein Accessions	# Missed Cleavages	Charge	DeltaScore	DeltaCn	Rank	Search Engine Rank	m/z [Da]	MH+ [Da]	Theo. MH+ [Da]	DeltaM [ppm]	Deltam/z [Da]	Activation Type	MS Order	Isolation Interference [%]	Ion Inject Time [ms]	RT [min]	First Scan	Spectrum File	File ID	Quan Info	XCorr	Percolator q-Value	Percolator PEP	Precursor Abundance	Apex RT [min]
		FALSE	High	Sequest HT (A2)	Unambiguous	TGSRGGVTQVRVEFLEDTSRTIVR		2	2	Q3E7X9; P0C0X0	Q3E7X9; P0C0X0	3	5	0.5462	0	1	1	533.49	2663.42	2663.42	-0.37	-0.0002	HCD (High Energy Collision Dissociation)	MS2	18.2467	54	34.2825	11901	MLW1-zr_20230105.raw	F19		4.87	0	0.004057	1.08784e+06	34.27
		FALSE	High	Sequest HT (A2)	Unambiguous	TGSRGGVTQVRVEFLEDTSRTIVR		2	2	Q3E7X9; P0C0X0	Q3E7X9; P0C0X0	3	4	0.4128	0	1	1	666.611	2663.42	2663.42	0.34	0.00022	HCD (High Energy Collision Dissociation)	MS2	25.6713	54	34.2244	11867	MLW1-zr_20230105.raw	F19		2.98	0.001404	0.28	1.57247e+06	34.21
	FALSE	High	TIVRNVKGPVRENDILVLMESER		0.00495373	0	2	2	1	Q3E7X9; P0C0X0	3	2667.46	0	1.13196e+06	Shared	High	0	0.002423	5	38.26	Not Used
		Checked	Confidence	Identifying Node	PSM Ambiguity	Annotated Sequence	Modifications	# Protein Groups	# Proteins	Master Protein Accessions	Protein Accessions	# Missed Cleavages	Charge	DeltaScore	DeltaCn	Rank	Search Engine Rank	m/z [Da]	MH+ [Da]	Theo. MH+ [Da]	DeltaM [ppm]	Deltam/z [Da]	Activation Type	MS Order	Isolation Interference [%]	Ion Inject Time [ms]	RT [min]	First Scan	Spectrum File	File ID	Quan Info	XCorr	Percolator q-Value	Percolator PEP	Precursor Abundance	Apex RT [min]
		FALSE	High	Sequest HT (A2)	Unambiguous	TIVRNVKGPVRENDILVLMESER		2	2	Q3E7X9; P0C0X0	Q3E7X9; P0C0X0	3	4	0.644	0	1	1	667.621	2667.46	2667.46	1.07	0.00071	HCD (High Energy Collision Dissociation)	MS2	35.1526	54	38.2125	14184	MLW1-zr_20230105.raw	F19		5	0	0.002423	1.13196e+06	38.26
	FALSE	High	GGVTQVRVEFLEDTSR		0.0217182	0	2	2	1	Q3E7X9; P0C0X0	1	1792.92	0	355095	Shared	High	0	0.01316	2.49	34.42	Not Used
		Checked	Confidence	Identifying Node	PSM Ambiguity	Annotated Sequence	Modifications	# Protein Groups	# Proteins	Master Protein Accessions	Protein Accessions	# Missed Cleavages	Charge	DeltaScore	DeltaCn	Rank	Search Engine Rank	m/z [Da]	MH+ [Da]	Theo. MH+ [Da]	DeltaM [ppm]	Deltam/z [Da]	Activation Type	MS Order	Isolation Interference [%]	Ion Inject Time [ms]	RT [min]	First Scan	Spectrum File	File ID	Quan Info	XCorr	Percolator q-Value	Percolator PEP	Precursor Abundance	Apex RT [min]
		FALSE	High	Sequest HT (A2)	Unambiguous	GGVTQVRVEFLEDTSR		2	2	Q3E7X9; P0C0X0	Q3E7X9; P0C0X0	1	2	0.5984	0	1	1	896.963	1792.92	1792.92	0.02	2e-05	HCD (High Energy Collision Dissociation)	MS2	15.6011	54	34.4908	12033	MLW1-zr_20230105.raw	F19		2.49	0	0.01316	355095	34.42
FALSE	High	Master Protein	P39015	Suppressor protein STM1 OS=Saccharomyces cerevisiae (strain ATCC 204508 / S288c) OX=559292 GN=STM1 PE=1 SV=3	0	21.353	32	5	9	5	1	273	30	9.66	47.52	5	0	4.19762e+06
	Checked	Confidence	Sequence	Modifications	Qvality PEP	Qvality q-value	# Protein Groups	# Proteins	# PSMs	Master Protein Accessions	# Missed Cleavages	Theo. MH+ [Da]	# Razor Quan Results	Abundances (Grouped): Sample	Quan Info	Confidence (by Search Engine): Sequest HT	Percolator q-Value (by Search Engine): Sequest HT	Percolator PEP (by Search Engine): Sequest HT	XCorr (by Search Engine): Sequest HT	Top Apex RT [min]	Quan Usage
	FALSE	High	SKDVTDSATTKKSNTRR		0.00193275	0	1	1	3	P39015	4	1894.99	0	25360.2		High	0	0.0008243	3.27	11.76	Used
		Checked	Confidence	Identifying Node	PSM Ambiguity	Annotated Sequence	Modifications	# Protein Groups	# Proteins	Master Protein Accessions	Protein Accessions	# Missed Cleavages	Charge	DeltaScore	DeltaCn	Rank	Search Engine Rank	m/z [Da]	MH+ [Da]	Theo. MH+ [Da]	DeltaM [ppm]	Deltam/z [Da]	Activation Type	MS Order	Isolation Interference [%]	Ion Inject Time [ms]	RT [min]	First Scan	Spectrum File	File ID	Quan Info	XCorr	Percolator q-Value	Percolator PEP	Precursor Abundance	Apex RT [min]
		FALSE	High	Sequest HT (A2)	Unambiguous	SKDVTDSATTKKSNTRR		1	1	P39015	P39015	4	4	0.7154	0	1	1	474.505	1895	1894.99	1.93	0.00091	HCD (High Energy Collision Dissociation)	MS2	3.93706	54	11.9659	1841	MLW1-zr_20230105_r2.raw	F20		2.53	0	0.01089	374855	11.77
		FALSE	High	Sequest HT (A2)	Unambiguous	SKDVTDSATTKKSNTRR		1	1	P39015	P39015	4	3	0.5347	0	1	1	632.337	1895	1894.99	0.97	0.00061	HCD (High Energy Collision Dissociation)	MS2	52.7055	54	11.7693	1740	MLW1-zr_20230105_r2.raw	F20		1.44	0	0.08673	34333	11.78
		FALSE	High	Sequest HT (A2)	Unambiguous	SKDVTDSATTKKSNTRR		1	1	P39015	P39015	4	4	0.6728	0	1	1	474.504	1895	1894.99	1.03	0.00049	HCD (High Energy Collision Dissociation)	MS2	14.9892	54	11.7299	1720	MLW1-zr_20230105_r2.raw	F20		3.27	0	0.0008243	374855	11.77
	FALSE	High	TAQLSLQDYLNQQANNQFNKVPEAK		4.00151e-05	0	1	1	2	P39015	1	2862.44	0	2.759e+06		High	0	1.919e-05	7.84	42.05	Used
		Checked	Confidence	Identifying Node	PSM Ambiguity	Annotated Sequence	Modifications	# Protein Groups	# Proteins	Master Protein Accessions	Protein Accessions	# Missed Cleavages	Charge	DeltaScore	DeltaCn	Rank	Search Engine Rank	m/z [Da]	MH+ [Da]	Theo. MH+ [Da]	DeltaM [ppm]	Deltam/z [Da]	Activation Type	MS Order	Isolation Interference [%]	Ion Inject Time [ms]	RT [min]	First Scan	Spectrum File	File ID	Quan Info	XCorr	Percolator q-Value	Percolator PEP	Precursor Abundance	Apex RT [min]
		FALSE	High	Sequest HT (A2)	Unambiguous	TAQLSLQDYLNQQANNQFNKVPEAK		1	1	P39015	P39015	1	3	0.6561	0	1	1	954.817	2862.44	2862.44	-0.21	-0.0002	HCD (High Energy Collision Dissociation)	MS2	0	54	58.6489	24876	MLW1-zr_20230105_r2.raw	F20		7.59	0	9.833e-06	1.31435e+06	58.65
		FALSE	High	Sequest HT (A2)	Unambiguous	TAQLSLQDYLNQQANNQFNKVPEAK		1	1	P39015	P39015	1	3	0.639	0	1	1	954.817	2862.44	2862.44	-0.7	-0.00066	HCD (High Energy Collision Dissociation)	MS2	7.79873	54	41.9942	16417	MLW1-zr_20230105.raw	F19		7.84	0	1.919e-05	5.79152e+06	42.05
	FALSE	High	TAQLSLQDYLNQQANNQFNKVPEAKKVELDAER		0.000419562	0	1	1	1	P39015	3	3802.94	0		No Quan Values	High	0	0.000144	6.54		Not Used
		Checked	Confidence	Identifying Node	PSM Ambiguity	Annotated Sequence	Modifications	# Protein Groups	# Proteins	Master Protein Accessions	Protein Accessions	# Missed Cleavages	Charge	DeltaScore	DeltaCn	Rank	Search Engine Rank	m/z [Da]	MH+ [Da]	Theo. MH+ [Da]	DeltaM [ppm]	Deltam/z [Da]	Activation Type	MS Order	Isolation Interference [%]	Ion Inject Time [ms]	RT [min]	First Scan	Spectrum File	File ID	Quan Info	XCorr	Percolator q-Value	Percolator PEP	Precursor Abundance	Apex RT [min]
		FALSE	High	Sequest HT (A2)	Unambiguous	TAQLSLQDYLNQQANNQFNKVPEAKKVELDAER		1	1	P39015	P39015	3	4	0.6835	0	1	1	951.488	3802.93	3802.94	-1.56	-0.00148	HCD (High Energy Collision Dissociation)	MS2	78.0693	54	40.3949	15484	MLW1-zr_20230105.raw	F19		6.54	0	0.000144
	FALSE	High	EAQADAAAEIAEDAAEAEDAGKPK		8.37293e-06	0	1	1	2	P39015	0	2371.09	0	1.59528e+06		High	0	1.644e-06	7.54	38.3	Used
		Checked	Confidence	Identifying Node	PSM Ambiguity	Annotated Sequence	Modifications	# Protein Groups	# Proteins	Master Protein Accessions	Protein Accessions	# Missed Cleavages	Charge	DeltaScore	DeltaCn	Rank	Search Engine Rank	m/z [Da]	MH+ [Da]	Theo. MH+ [Da]	DeltaM [ppm]	Deltam/z [Da]	Activation Type	MS Order	Isolation Interference [%]	Ion Inject Time [ms]	RT [min]	First Scan	Spectrum File	File ID	Quan Info	XCorr	Percolator q-Value	Percolator PEP	Precursor Abundance	Apex RT [min]
		FALSE	High	Sequest HT (A2)	Unambiguous	EAQADAAAEIAEDAAEAEDAGKPK		1	1	P39015	P39015	0	3	0.6926	0	1	1	791.035	2371.09	2371.09	0.18	0.00014	HCD (High Energy Collision Dissociation)	MS2	35.8273	54	58.1035	24173	MLW1-zr_20230105_r2.raw	F20		5.53	0	6.558e-05
		FALSE	High	Sequest HT (A2)	Unambiguous	EAQADAAAEIAEDAAEAEDAGKPK		1	1	P39015	P39015	0	3	0.7268	0	1	1	791.035	2371.09	2371.09	-0.05	-4e-05	HCD (High Energy Collision Dissociation)	MS2	34.863	54	38.2863	14227	MLW1-zr_20230105.raw	F19		7.54	0	1.644e-06	1.59528e+06	38.3
	FALSE	High	KVELDAERIETAEKEAYVPATK		0.00538523	0	1	1	1	P39015	3	2490.31	0	2.8348e+06		High	0	0.002667	6.67	29.73	Used
		Checked	Confidence	Identifying Node	PSM Ambiguity	Annotated Sequence	Modifications	# Protein Groups	# Proteins	Master Protein Accessions	Protein Accessions	# Missed Cleavages	Charge	DeltaScore	DeltaCn	Rank	Search Engine Rank	m/z [Da]	MH+ [Da]	Theo. MH+ [Da]	DeltaM [ppm]	Deltam/z [Da]	Activation Type	MS Order	Isolation Interference [%]	Ion Inject Time [ms]	RT [min]	First Scan	Spectrum File	File ID	Quan Info	XCorr	Percolator q-Value	Percolator PEP	Precursor Abundance	Apex RT [min]
		FALSE	High	Sequest HT (A2)	Unambiguous	KVELDAERIETAEKEAYVPATK		1	1	P39015	P39015	3	4	0.6342	0	1	1	623.333	2490.31	2490.31	0.41	0.00025	HCD (High Energy Collision Dissociation)	MS2	24.7349	43.613	29.7418	9297	MLW1-zr_20230105.raw	F19		6.67	0	0.002667	2.8348e+06	29.73
FALSE	High	Master Protein	P26785	60S ribosomal protein L16-B OS=Saccharomyces cerevisiae (strain ATCC 204508 / S288c) OX=559292 GN=RPL16B PE=1 SV=3	0	21.041	22	4	6	4	1	198	22.2	10.55	40.19	4	0	4.17284e+06
	Checked	Confidence	Sequence	Modifications	Qvality PEP	Qvality q-value	# Protein Groups	# Proteins	# PSMs	Master Protein Accessions	# Missed Cleavages	Theo. MH+ [Da]	# Razor Quan Results	Abundances (Grouped): Sample	Quan Info	Confidence (by Search Engine): Sequest HT	Percolator q-Value (by Search Engine): Sequest HT	Percolator PEP (by Search Engine): Sequest HT	XCorr (by Search Engine): Sequest HT	Top Apex RT [min]	Quan Usage
	FALSE	High	LKIFEGIPPPYDKK		0.056274	0	1	1	1	P26785	2	1644.94	0	562397		High	0	0.03918	3.35	32.28	Used
		Checked	Confidence	Identifying Node	PSM Ambiguity	Annotated Sequence	Modifications	# Protein Groups	# Proteins	Master Protein Accessions	Protein Accessions	# Missed Cleavages	Charge	DeltaScore	DeltaCn	Rank	Search Engine Rank	m/z [Da]	MH+ [Da]	Theo. MH+ [Da]	DeltaM [ppm]	Deltam/z [Da]	Activation Type	MS Order	Isolation Interference [%]	Ion Inject Time [ms]	RT [min]	First Scan	Spectrum File	File ID	Quan Info	XCorr	Percolator q-Value	Percolator PEP	Precursor Abundance	Apex RT [min]
		FALSE	High	Sequest HT (A2)	Unambiguous	LKIFEGIPPPYDKK		1	1	P26785	P26785	2	4	0.4448	0	1	1	411.99	1644.94	1644.94	0.16	6e-05	HCD (High Energy Collision Dissociation)	MS2	41.5732	54	32.3145	10759	MLW1-zr_20230105.raw	F19		3.35	0	0.03918	562397	32.28
	FALSE	High	AFTKKVSSASAAASESDVAKQLASFGY		1.05679e-05	0	1	1	1	P26785	3	2721.37	0	3.63666e+06		High	0	2.147e-06	8.95	39.63	Used
		Checked	Confidence	Identifying Node	PSM Ambiguity	Annotated Sequence	Modifications	# Protein Groups	# Proteins	Master Protein Accessions	Protein Accessions	# Missed Cleavages	Charge	DeltaScore	DeltaCn	Rank	Search Engine Rank	m/z [Da]	MH+ [Da]	Theo. MH+ [Da]	DeltaM [ppm]	Deltam/z [Da]	Activation Type	MS Order	Isolation Interference [%]	Ion Inject Time [ms]	RT [min]	First Scan	Spectrum File	File ID	Quan Info	XCorr	Percolator q-Value	Percolator PEP	Precursor Abundance	Apex RT [min]
		FALSE	High	Sequest HT (A2)	Unambiguous	AFTKKVSSASAAASESDVAKQLASFGY		1	1	P26785	P26785	3	3	0.7788	0	1	1	907.795	2721.37	2721.37	-0.68	-0.00061	HCD (High Energy Collision Dissociation)	MS2	22.5814	54	39.5077	14957	MLW1-zr_20230105.raw	F19		8.95	0	2.147e-06	3.63666e+06	39.63
	FALSE	High	KVSSASAAASESDVAKQLASFGY		8.61771e-08	0	1	1	3	P26785	2	2274.12	0	3.39799e+06		High	0	0.0003473	8.18	41.47	Used
		Checked	Confidence	Identifying Node	PSM Ambiguity	Annotated Sequence	Modifications	# Protein Groups	# Proteins	Master Protein Accessions	Protein Accessions	# Missed Cleavages	Charge	DeltaScore	DeltaCn	Rank	Search Engine Rank	m/z [Da]	MH+ [Da]	Theo. MH+ [Da]	DeltaM [ppm]	Deltam/z [Da]	Activation Type	MS Order	Isolation Interference [%]	Ion Inject Time [ms]	RT [min]	First Scan	Spectrum File	File ID	Quan Info	XCorr	Percolator q-Value	Percolator PEP	Precursor Abundance	Apex RT [min]
		FALSE	High	Sequest HT (A2)	Unambiguous	KVSSASAAASESDVAKQLASFGY		1	1	P26785	P26785	2	3	0.7738	0	1	1	758.714	2274.13	2274.12	0.71	0.00054	HCD (High Energy Collision Dissociation)	MS2	43.6427	54	58.65	24878	MLW1-zr_20230105_r2.raw	F20		8.18	0	0.0003473	1.39704e+06	58.66
		FALSE	High	Sequest HT (A2)	Unambiguous	KVSSASAAASESDVAKQLASFGY		1	1	P26785	P26785	2	2	0.8413	0	1	1	1137.57	2274.13	2274.12	0.82	0.00093	HCD (High Energy Collision Dissociation)	MS2	28.3335	54	41.4851	16115	MLW1-zr_20230105.raw	F19		6.93	0	8.824e-09
		FALSE	High	Sequest HT (A2)	Unambiguous	KVSSASAAASESDVAKQLASFGY		1	1	P26785	P26785	2	3	0.8005	0	1	1	758.712	2274.12	2274.12	-1.2	-0.00091	HCD (High Energy Collision Dissociation)	MS2	19.9949	23.434	41.4304	16086	MLW1-zr_20230105.raw	F19		8.17	0	2.122e-05	8264834	41.47
	FALSE	High	KRAFTKKVSSASAAASESDVAKQLASFGY		0.0786365	0	1	1	1	P26785	5	3005.57	0		No Quan Values	High	0	0.05773	4.62		Not Used
		Checked	Confidence	Identifying Node	PSM Ambiguity	Annotated Sequence	Modifications	# Protein Groups	# Proteins	Master Protein Accessions	Protein Accessions	# Missed Cleavages	Charge	DeltaScore	DeltaCn	Rank	Search Engine Rank	m/z [Da]	MH+ [Da]	Theo. MH+ [Da]	DeltaM [ppm]	Deltam/z [Da]	Activation Type	MS Order	Isolation Interference [%]	Ion Inject Time [ms]	RT [min]	First Scan	Spectrum File	File ID	Quan Info	XCorr	Percolator q-Value	Percolator PEP	Precursor Abundance	Apex RT [min]
		FALSE	High	Sequest HT (A2)	Unambiguous	KRAFTKKVSSASAAASESDVAKQLASFGY		1	1	P26785	P26785	5	4	0.6039	0	1	1	752.148	3005.57	3005.57	0.38	0.00029	HCD (High Energy Collision Dissociation)	MS2	66.6384	54	37.8267	13955	MLW1-zr_20230105.raw	F19		4.62	0	0.05773	461322	37.61
FALSE	High	Master Protein	P02400	60S acidic ribosomal protein P2-beta OS=Saccharomyces cerevisiae (strain ATCC 204508 / S288c) OX=559292 GN=RPP2B PE=1 SV=2	0	20.223	54	3	5	3	1	110	11	4.15	34.36	3	0	9.83343e+06
	Checked	Confidence	Sequence	Modifications	Qvality PEP	Qvality q-value	# Protein Groups	# Proteins	# PSMs	Master Protein Accessions	# Missed Cleavages	Theo. MH+ [Da]	# Razor Quan Results	Abundances (Grouped): Sample	Quan Info	Confidence (by Search Engine): Sequest HT	Percolator q-Value (by Search Engine): Sequest HT	Percolator PEP (by Search Engine): Sequest HT	XCorr (by Search Engine): Sequest HT	Top Apex RT [min]	Quan Usage
	FALSE	High	MKYLAAYLLLVQGGNAAPSAADIK		0.000207165	0	1	1	1	P02400	1	2478.34	0	2.06802e+06		High	0	6.442e-05	5.33	53.29	Used
		Checked	Confidence	Identifying Node	PSM Ambiguity	Annotated Sequence	Modifications	# Protein Groups	# Proteins	Master Protein Accessions	Protein Accessions	# Missed Cleavages	Charge	DeltaScore	DeltaCn	Rank	Search Engine Rank	m/z [Da]	MH+ [Da]	Theo. MH+ [Da]	DeltaM [ppm]	Deltam/z [Da]	Activation Type	MS Order	Isolation Interference [%]	Ion Inject Time [ms]	RT [min]	First Scan	Spectrum File	File ID	Quan Info	XCorr	Percolator q-Value	Percolator PEP	Precursor Abundance	Apex RT [min]
		FALSE	High	Sequest HT (A2)	Unambiguous	MKYLAAYLLLVQGGNAAPSAADIK		1	1	P02400	P02400	1	3	0.7336	0	1	1	826.784	2478.34	2478.34	-1.43	-0.00118	HCD (High Energy Collision Dissociation)	MS2	33.8496	54	53.0992	23190	MLW1-zr_20230105.raw	F19		5.33	0	6.442e-05	2.06802e+06	53.29
	FALSE	High	FATVPTGGASSAAAGAAGAAAGGDAAEEEK		7.10859e-06	0	1	1	2	P02400	0	2563.19	0	1.76804e+06		High	0	0.0006372	6.19	31.27	Used
		Checked	Confidence	Identifying Node	PSM Ambiguity	Annotated Sequence	Modifications	# Protein Groups	# Proteins	Master Protein Accessions	Protein Accessions	# Missed Cleavages	Charge	DeltaScore	DeltaCn	Rank	Search Engine Rank	m/z [Da]	MH+ [Da]	Theo. MH+ [Da]	DeltaM [ppm]	Deltam/z [Da]	Activation Type	MS Order	Isolation Interference [%]	Ion Inject Time [ms]	RT [min]	First Scan	Spectrum File	File ID	Quan Info	XCorr	Percolator q-Value	Percolator PEP	Precursor Abundance	Apex RT [min]
		FALSE	High	Sequest HT (A2)	Unambiguous	FATVPTGGASSAAAGAAGAAAGGDAAEEEK		1	1	P02400	P02400	0	3	0.7674	0	1	1	855.069	2563.19	2563.19	0.16	0.00013	HCD (High Energy Collision Dissociation)	MS2	12.2722	43.572	31.2841	10184	MLW1-zr_20230105.raw	F19		6.19	0	0.0006372	1.76804e+06	31.27
		FALSE	High	Sequest HT (A2)	Unambiguous	FATVPTGGASSAAAGAAGAAAGGDAAEEEK		1	1	P02400	P02400	0	2	0.8896	0	1	1	1282.1	2563.19	2563.19	0.95	0.00121	HCD (High Energy Collision Dissociation)	MS2	0	54	31.2622	10170	MLW1-zr_20230105.raw	F19		4.53	0	1.363e-06
	FALSE	High	FATVPTGGASSAAAGAAGAAAGGDAAEEEKEEEAK		7.64396e-07	0	1	1	2	P02400	1	3149.45	0	5.99736e+06		High	0	1.452e-07	10.17	29.66	Used
		Checked	Confidence	Identifying Node	PSM Ambiguity	Annotated Sequence	Modifications	# Protein Groups	# Proteins	Master Protein Accessions	Protein Accessions	# Missed Cleavages	Charge	DeltaScore	DeltaCn	Rank	Search Engine Rank	m/z [Da]	MH+ [Da]	Theo. MH+ [Da]	DeltaM [ppm]	Deltam/z [Da]	Activation Type	MS Order	Isolation Interference [%]	Ion Inject Time [ms]	RT [min]	First Scan	Spectrum File	File ID	Quan Info	XCorr	Percolator q-Value	Percolator PEP	Precursor Abundance	Apex RT [min]
		FALSE	High	Sequest HT (A2)	Unambiguous	FATVPTGGASSAAAGAAGAAAGGDAAEEEKEEEAK		1	1	P02400	P02400	1	3	0.801	0	1	1	1050.49	3149.45	3149.45	-0.54	-0.00057	HCD (High Energy Collision Dissociation)	MS2	10.8151	54	52.4541	19171	MLW1-zr_20230105_r2.raw	F20		8.14	0	1.069e-07	744022	52.44
		FALSE	High	Sequest HT (A2)	Unambiguous	FATVPTGGASSAAAGAAGAAAGGDAAEEEKEEEAK		1	1	P02400	P02400	1	3	0.7247	0	1	1	1050.49	3149.45	3149.45	-0.45	-0.00047	HCD (High Energy Collision Dissociation)	MS2	0	54	29.618	9229	MLW1-zr_20230105.raw	F19		10.17	0	1.452e-07	5.99736e+06	29.66
FALSE	High	Master Protein	P53141	Myosin light chain 1 OS=Saccharomyces cerevisiae (strain ATCC 204508 / S288c) OX=559292 GN=MLC1 PE=1 SV=1	0	20.217	56	3	8	3	1	149	16.4	4.73	37.7	3	0	2.57311e+06
	Checked	Confidence	Sequence	Modifications	Qvality PEP	Qvality q-value	# Protein Groups	# Proteins	# PSMs	Master Protein Accessions	# Missed Cleavages	Theo. MH+ [Da]	# Razor Quan Results	Abundances (Grouped): Sample	Quan Info	Confidence (by Search Engine): Sequest HT	Percolator q-Value (by Search Engine): Sequest HT	Percolator PEP (by Search Engine): Sequest HT	XCorr (by Search Engine): Sequest HT	Top Apex RT [min]	Quan Usage
	FALSE	High	YMLTGLGEKLTDAEVDELLK		0.00664736	0	1	1	2	P53141	1	2238.16	0		No Quan Values	High	0	0.003386	4.12		Not Used
		Checked	Confidence	Identifying Node	PSM Ambiguity	Annotated Sequence	Modifications	# Protein Groups	# Proteins	Master Protein Accessions	Protein Accessions	# Missed Cleavages	Charge	DeltaScore	DeltaCn	Rank	Search Engine Rank	m/z [Da]	MH+ [Da]	Theo. MH+ [Da]	DeltaM [ppm]	Deltam/z [Da]	Activation Type	MS Order	Isolation Interference [%]	Ion Inject Time [ms]	RT [min]	First Scan	Spectrum File	File ID	Quan Info	XCorr	Percolator q-Value	Percolator PEP	Precursor Abundance	Apex RT [min]
		FALSE	High	Sequest HT (A2)	Unambiguous	YMLTGLGEKLTDAEVDELLK		1	1	P53141	P53141	1	2	0.7674	0	1	1	1119.59	2238.17	2238.16	3.41	0.00382	HCD (High Energy Collision Dissociation)	MS2	0	54	53.0713	23174	MLW1-zr_20230105.raw	F19		3.31	0	0.00697
		FALSE	High	Sequest HT (A2)	Unambiguous	YMLTGLGEKLTDAEVDELLK		1	1	P53141	P53141	1	3	0.5267	0	1	1	746.725	2238.16	2238.16	1.5	0.00112	HCD (High Energy Collision Dissociation)	MS2	76.0039	54	60.6494	27441	MLW1-zr_20230105_r2.raw	F20		4.12	0	0.003386
	FALSE	High	AIGYNPTNQLVQDIINADSSLRDASSLTLDQITGLIEVNEK	1xDeamidated [N]	0.000461179	0	1	1	3	P53141	1	4430.26	0	1.2108e+06		High	0	0.0001708	6.63	77.2	Used
		Checked	Confidence	Identifying Node	PSM Ambiguity	Annotated Sequence	Modifications	# Protein Groups	# Proteins	Master Protein Accessions	Protein Accessions	# Missed Cleavages	Charge	DeltaScore	DeltaCn	Rank	Search Engine Rank	m/z [Da]	MH+ [Da]	Theo. MH+ [Da]	DeltaM [ppm]	Deltam/z [Da]	Activation Type	MS Order	Isolation Interference [%]	Ion Inject Time [ms]	RT [min]	First Scan	Spectrum File	File ID	Quan Info	XCorr	Percolator q-Value	Percolator PEP	Precursor Abundance	Apex RT [min]
		FALSE	High	Sequest HT (A2)	Unambiguous	AIGYNPTNQLVQDIInADSSLRDASSLTLDQITGLIEVNEK	N16(Deamidated)	1	1	P53141	P53141	1	4	0.1569	0	1	1	1108.33	4430.28	4430.26	4.89	0.00541	HCD (High Energy Collision Dissociation)	MS2	0	54	77.1499	37348	MLW1-zr_20230105.raw	F19		6.63	0	0.0001708	849335	77.2
		FALSE	High	Sequest HT (A2)	Unambiguous	AIGYNPTNQLVQDIInADSSLRDASSLTLDQITGLIEVNEK	N16(Deamidated)	1	1	P53141	P53141	1	3		0.0153	2	2	1477.43	4430.28	4430.26	4.62	0.00682	HCD (High Energy Collision Dissociation)	MS2	37.8363	54	77.0809	37306	MLW1-zr_20230105.raw	F19		4.5	0	0.0001608	361470	77.2
		FALSE	High	Sequest HT (A2)	Unambiguous	AIGYNPTnQLVQDIINADSSLRDASSLTLDQITGLIEVNEK	N8(Deamidated)	1	1	P53141	P53141	1	3	0.0153	0	1	1	1477.43	4430.28	4430.26	4.62	0.00682	HCD (High Energy Collision Dissociation)	MS2	37.8363	54	77.0809	37306	MLW1-zr_20230105.raw	F19		4.57	0	0.0004712	361470	77.2
	FALSE	High	GVEVDSNGEIDYKKFIEDVLRQ		0.00023274	0	1	1	3	P53141	3	2553.28	0	2.41729e+06		High	0	7.361e-05	7.09	53.78	Used
		Checked	Confidence	Identifying Node	PSM Ambiguity	Annotated Sequence	Modifications	# Protein Groups	# Proteins	Master Protein Accessions	Protein Accessions	# Missed Cleavages	Charge	DeltaScore	DeltaCn	Rank	Search Engine Rank	m/z [Da]	MH+ [Da]	Theo. MH+ [Da]	DeltaM [ppm]	Deltam/z [Da]	Activation Type	MS Order	Isolation Interference [%]	Ion Inject Time [ms]	RT [min]	First Scan	Spectrum File	File ID	Quan Info	XCorr	Percolator q-Value	Percolator PEP	Precursor Abundance	Apex RT [min]
		FALSE	High	Sequest HT (A2)	Unambiguous	GVEVDSNGEIDYKKFIEDVLRQ		1	1	P53141	P53141	3	4	0.7327	0	1	1	639.077	2553.29	2553.28	1.09	0.0007	HCD (High Energy Collision Dissociation)	MS2	35.8877	54	53.6899	23556	MLW1-zr_20230105.raw	F19		7.07	0	0.0001272	4437948	53.79
		FALSE	High	Sequest HT (A2)	Unambiguous	GVEVDSNGEIDYKKFIEDVLRQ		1	1	P53141	P53141	3	3	0.7532	0	1	1	851.766	2553.28	2553.28	0.04	4e-05	HCD (High Energy Collision Dissociation)	MS2	0	54	53.6541	23534	MLW1-zr_20230105.raw	F19		7.09	0	7.361e-05	4.66088e+06	53.78
		FALSE	High	Sequest HT (A2)	Unambiguous	GVEVDSNGEIDYKKFIEDVLRQ		1	1	P53141	P53141	3	4	0.7449	0	1	1	639.076	2553.28	2553.28	-0.83	-0.00053	HCD (High Energy Collision Dissociation)	MS2	75.698	54	61.1261	27955	MLW1-zr_20230105_r2.raw	F20		4.9	0	0.002244	642205	61.18
FALSE	High	Master Protein	P0CX35	40S ribosomal protein S4-A OS=Saccharomyces cerevisiae (strain ATCC 204508 / S288c) OX=559292 GN=RPS4A PE=1 SV=1	0	20.12	23	6	10	6	1	261	29.4	10.08	42.51	6	0	4.58931e+06
	Checked	Confidence	Sequence	Modifications	Qvality PEP	Qvality q-value	# Protein Groups	# Proteins	# PSMs	Master Protein Accessions	# Missed Cleavages	Theo. MH+ [Da]	# Razor Quan Results	Abundances (Grouped): Sample	Quan Info	Confidence (by Search Engine): Sequest HT	Percolator q-Value (by Search Engine): Sequest HT	Percolator PEP (by Search Engine): Sequest HT	XCorr (by Search Engine): Sequest HT	Top Apex RT [min]	Quan Usage
	FALSE	High	LNNVFVIGEQGKPYISLPK		0.00120909	0	1	1	1	P0CX35	0	2116.18	0	712713		High	0	0.0004835	4.69	43.95	Used
		Checked	Confidence	Identifying Node	PSM Ambiguity	Annotated Sequence	Modifications	# Protein Groups	# Proteins	Master Protein Accessions	Protein Accessions	# Missed Cleavages	Charge	DeltaScore	DeltaCn	Rank	Search Engine Rank	m/z [Da]	MH+ [Da]	Theo. MH+ [Da]	DeltaM [ppm]	Deltam/z [Da]	Activation Type	MS Order	Isolation Interference [%]	Ion Inject Time [ms]	RT [min]	First Scan	Spectrum File	File ID	Quan Info	XCorr	Percolator q-Value	Percolator PEP	Precursor Abundance	Apex RT [min]
		FALSE	High	Sequest HT (A2)	Unambiguous	LNNVFVIGEQGKPYISLPK		1	1	P0CX35	P0CX35	0	3	0.6567	0	1	1	706.065	2116.18	2116.18	-0.45	-0.00032	HCD (High Energy Collision Dissociation)	MS2	30.317	54	43.9347	17603	MLW1-zr_20230105.raw	F19		4.69	0	0.0004835	712713	43.95
	FALSE	High	LNNVFVIGEQGKPYISLPKGK		0.0738276	0	1	1	1	P0CX35	1	2301.3	0	1.09009e+06		High	0	0.05354	4.43	37.91	Used
		Checked	Confidence	Identifying Node	PSM Ambiguity	Annotated Sequence	Modifications	# Protein Groups	# Proteins	Master Protein Accessions	Protein Accessions	# Missed Cleavages	Charge	DeltaScore	DeltaCn	Rank	Search Engine Rank	m/z [Da]	MH+ [Da]	Theo. MH+ [Da]	DeltaM [ppm]	Deltam/z [Da]	Activation Type	MS Order	Isolation Interference [%]	Ion Inject Time [ms]	RT [min]	First Scan	Spectrum File	File ID	Quan Info	XCorr	Percolator q-Value	Percolator PEP	Precursor Abundance	Apex RT [min]
		FALSE	High	Sequest HT (A2)	Unambiguous	LNNVFVIGEQGKPYISLPKGK		1	1	P0CX35	P0CX35	1	4	0.6253	0	1	1	576.08	2301.3	2301.3	-0.05	-3e-05	HCD (High Energy Collision Dissociation)	MS2	53.1362	54	37.9243	14014	MLW1-zr_20230105.raw	F19		4.43	0	0.05354	1.09009e+06	37.91
	FALSE	High	DSLDNTFVTRLNNVFVIGEQGKPYISLPK		1.31457e-05	0	1	1	3	P0CX35	1	3264.73	0	2.02514e+06		High	0	2.752e-06	8.05	56.33	Used
		Checked	Confidence	Identifying Node	PSM Ambiguity	Annotated Sequence	Modifications	# Protein Groups	# Proteins	Master Protein Accessions	Protein Accessions	# Missed Cleavages	Charge	DeltaScore	DeltaCn	Rank	Search Engine Rank	m/z [Da]	MH+ [Da]	Theo. MH+ [Da]	DeltaM [ppm]	Deltam/z [Da]	Activation Type	MS Order	Isolation Interference [%]	Ion Inject Time [ms]	RT [min]	First Scan	Spectrum File	File ID	Quan Info	XCorr	Percolator q-Value	Percolator PEP	Precursor Abundance	Apex RT [min]
		FALSE	High	Sequest HT (A2)	Unambiguous	DSLDNTFVTRLNNVFVIGEQGKPYISLPK		1	1	P0CX35	P0CX35	1	3	0.7602	0	1	1	1088.91	3264.73	3264.73	0.45	0.00049	HCD (High Energy Collision Dissociation)	MS2	0	54	56.2463	25112	MLW1-zr_20230105.raw	F19		8.05	0	2.752e-06	1.53747e+06	56.31
		FALSE	High	Sequest HT (A2)	Unambiguous	DSLDNTFVTRLNNVFVIGEQGKPYISLPK		1	1	P0CX35	P0CX35	1	4	0.75	0	1	1	816.937	3264.73	3264.73	0.21	0.00017	HCD (High Energy Collision Dissociation)	MS2	74.3519	54	56.1943	25080	MLW1-zr_20230105.raw	F19		5.8	0	0.000156	2871132	56.33
		FALSE	High	Sequest HT (A2)	Unambiguous	DSLDNTFVTRLNNVFVIGEQGKPYISLPK		1	1	P0CX35	P0CX35	1	4	0.6871	0	1	1	816.937	3264.73	3264.73	0.53	0.00043	HCD (High Energy Collision Dissociation)	MS2	39.4568	54	61.2376	28063	MLW1-zr_20230105_r2.raw	F20		4.57	0	0.008189	930273	61.26
	FALSE	High	DSLDNTFVTRLNNVFVIGEQGKPYISLPK	1xDeamidated [N]	0.0316896	0	1	1	2	P0CX35	1	3265.71	0		Not Reliable	High	0	0.02027	4.58		Not Used
		Checked	Confidence	Identifying Node	PSM Ambiguity	Annotated Sequence	Modifications	# Protein Groups	# Proteins	Master Protein Accessions	Protein Accessions	# Missed Cleavages	Charge	DeltaScore	DeltaCn	Rank	Search Engine Rank	m/z [Da]	MH+ [Da]	Theo. MH+ [Da]	DeltaM [ppm]	Deltam/z [Da]	Activation Type	MS Order	Isolation Interference [%]	Ion Inject Time [ms]	RT [min]	First Scan	Spectrum File	File ID	Quan Info	XCorr	Percolator q-Value	Percolator PEP	Precursor Abundance	Apex RT [min]
		FALSE	High	Sequest HT (A2)	Unambiguous	DSLDNTFVTRLnNVFVIGEQGKPYISLPK	N12(Deamidated)	1	1	P0CX35	P0CX35	1	4		0.0284	2	2	817.187	3265.73	3265.71	4.97	0.00406	HCD (High Energy Collision Dissociation)	MS2	14.4032	54	61.3439	28170	MLW1-zr_20230105_r2.raw	F20	Not Reliable	4.45	0	0.02878
		FALSE	High	Sequest HT (A2)	Unambiguous	DSLDNTFVTRLNnVFVIGEQGKPYISLPK	N13(Deamidated)	1	1	P0CX35	P0CX35	1	4	0.0284	0	1	1	817.187	3265.73	3265.71	4.97	0.00406	HCD (High Energy Collision Dissociation)	MS2	14.4032	54	61.3439	28170	MLW1-zr_20230105_r2.raw	F20	Not Reliable	4.58	0	0.02027
	FALSE	High	HDGGFDLVHIK		0.0108468	0	1	1	1	P0CX35	0	1237.63	0	5562588		High	0	0.005947	4.15	26.33	Used
		Checked	Confidence	Identifying Node	PSM Ambiguity	Annotated Sequence	Modifications	# Protein Groups	# Proteins	Master Protein Accessions	Protein Accessions	# Missed Cleavages	Charge	DeltaScore	DeltaCn	Rank	Search Engine Rank	m/z [Da]	MH+ [Da]	Theo. MH+ [Da]	DeltaM [ppm]	Deltam/z [Da]	Activation Type	MS Order	Isolation Interference [%]	Ion Inject Time [ms]	RT [min]	First Scan	Spectrum File	File ID	Quan Info	XCorr	Percolator q-Value	Percolator PEP	Precursor Abundance	Apex RT [min]
		FALSE	High	Sequest HT (A2)	Unambiguous	HDGGFDLVHIK		1	1	P0CX35	P0CX35	0	3	0.7349	0	1	1	413.216	1237.63	1237.63	-0.07	-3e-05	HCD (High Energy Collision Dissociation)	MS2	47.84	54	26.3099	7558	MLW1-zr_20230105.raw	F19		4.15	0	0.005947	5562588	26.33
	FALSE	High	GKGIKLSIAEER		0.0402808	0	1	1	1	P0CX35	2	1300.76	0	760460		High	0	0.02666	3.38	17.33	Used
		Checked	Confidence	Identifying Node	PSM Ambiguity	Annotated Sequence	Modifications	# Protein Groups	# Proteins	Master Protein Accessions	Protein Accessions	# Missed Cleavages	Charge	DeltaScore	DeltaCn	Rank	Search Engine Rank	m/z [Da]	MH+ [Da]	Theo. MH+ [Da]	DeltaM [ppm]	Deltam/z [Da]	Activation Type	MS Order	Isolation Interference [%]	Ion Inject Time [ms]	RT [min]	First Scan	Spectrum File	File ID	Quan Info	XCorr	Percolator q-Value	Percolator PEP	Precursor Abundance	Apex RT [min]
		FALSE	High	Sequest HT (A2)	Unambiguous	GKGIKLSIAEER		1	1	P0CX35	P0CX35	2	3	0.6272	0	1	1	434.258	1300.76	1300.76	0.02	1e-05	HCD (High Energy Collision Dissociation)	MS2	0	54	17.3257	6608	MLW1-zr_20230105_r2.raw	F20		3.38	0	0.02666	760460	17.33
	FALSE	High	IGTIVHKERHDGGFDLVHIK		0.242916	0.00115758	1	1	1	P0CX35	2	2271.24	0	683191		High	0.0007197	0.2125	2.86	29.67	Used
		Checked	Confidence	Identifying Node	PSM Ambiguity	Annotated Sequence	Modifications	# Protein Groups	# Proteins	Master Protein Accessions	Protein Accessions	# Missed Cleavages	Charge	DeltaScore	DeltaCn	Rank	Search Engine Rank	m/z [Da]	MH+ [Da]	Theo. MH+ [Da]	DeltaM [ppm]	Deltam/z [Da]	Activation Type	MS Order	Isolation Interference [%]	Ion Inject Time [ms]	RT [min]	First Scan	Spectrum File	File ID	Quan Info	XCorr	Percolator q-Value	Percolator PEP	Precursor Abundance	Apex RT [min]
		FALSE	High	Sequest HT (A2)	Unambiguous	IGTIVHKERHDGGFDLVHIK		1	1	P0CX35	P0CX35	2	5	0.4441	0	1	1	455.053	2271.24	2271.24	0.16	7e-05	HCD (High Energy Collision Dissociation)	MS2	42.6493	54	29.7167	9283	MLW1-zr_20230105.raw	F19		2.86	0.0007197	0.2125	683191	29.67
FALSE	High	Master Protein	P10622	60S acidic ribosomal protein P1-beta OS=Saccharomyces cerevisiae (strain ATCC 204508 / S288c) OX=559292 GN=RPP1B PE=1 SV=3	0	19.123	40	2	3	2	1	106	10.7	4.01	28.91	2	0	1.63711e+06
	Checked	Confidence	Sequence	Modifications	Qvality PEP	Qvality q-value	# Protein Groups	# Proteins	# PSMs	Master Protein Accessions	# Missed Cleavages	Theo. MH+ [Da]	# Razor Quan Results	Abundances (Grouped): Sample	Quan Info	Confidence (by Search Engine): Sequest HT	Percolator q-Value (by Search Engine): Sequest HT	Percolator PEP (by Search Engine): Sequest HT	XCorr (by Search Engine): Sequest HT	Top Apex RT [min]	Quan Usage
	FALSE	High	ALEGKDLKEILSGFHNAGPVAGAGAASGAAAAGGDAAAEEEK		1.80372e-06	0	1	1	1	P10622	2	3878.92	0	1.63711e+06		High	0	2.846e-07	11.02	40.98	Used
		Checked	Confidence	Identifying Node	PSM Ambiguity	Annotated Sequence	Modifications	# Protein Groups	# Proteins	Master Protein Accessions	Protein Accessions	# Missed Cleavages	Charge	DeltaScore	DeltaCn	Rank	Search Engine Rank	m/z [Da]	MH+ [Da]	Theo. MH+ [Da]	DeltaM [ppm]	Deltam/z [Da]	Activation Type	MS Order	Isolation Interference [%]	Ion Inject Time [ms]	RT [min]	First Scan	Spectrum File	File ID	Quan Info	XCorr	Percolator q-Value	Percolator PEP	Precursor Abundance	Apex RT [min]
		FALSE	High	Sequest HT (A2)	Unambiguous	ALEGKDLKEILSGFHNAGPVAGAGAASGAAAAGGDAAAEEEK		1	1	P10622	P10622	2	4	0.8085	0	1	1	970.484	3878.91	3878.92	-0.38	-0.00036	HCD (High Energy Collision Dissociation)	MS2	54.0361	54	40.9704	15816	MLW1-zr_20230105.raw	F19		11.02	0	2.846e-07	1.63711e+06	40.98
	FALSE	High	ALEGKDLKEILSGFHNAGPVAGAGAASGAAAAGGDAAAEEEK	1xDeamidated [N16]	5.2936e-07	0	1	1	1	P10622	2	3879.9	0		No Quan Values	High	0	7.024e-08	8.83		Not Used
		Checked	Confidence	Identifying Node	PSM Ambiguity	Annotated Sequence	Modifications	# Protein Groups	# Proteins	Master Protein Accessions	Protein Accessions	# Missed Cleavages	Charge	DeltaScore	DeltaCn	Rank	Search Engine Rank	m/z [Da]	MH+ [Da]	Theo. MH+ [Da]	DeltaM [ppm]	Deltam/z [Da]	Activation Type	MS Order	Isolation Interference [%]	Ion Inject Time [ms]	RT [min]	First Scan	Spectrum File	File ID	Quan Info	XCorr	Percolator q-Value	Percolator PEP	Precursor Abundance	Apex RT [min]
		FALSE	High	Sequest HT (A2)	Unambiguous	ALEGKDLKEILSGFHnAGPVAGAGAASGAAAAGGDAAAEEEK	N16(Deamidated)	1	1	P10622	P10622	2	4	0.7429	0	1	1	970.734	3879.91	3879.9	3.43	0.00333	HCD (High Energy Collision Dissociation)	MS2	0	54	40.9526	15805	MLW1-zr_20230105.raw	F19		8.83	0	7.024e-08
	FALSE	High	EILSGFHNAGPVAGAGAASGAAAAGGDAAAEEEK		1.72692e-05	0	1	1	1	P10622	0	3024.43	0		No Quan Values	High	0	3.77e-06	9.06		Not Used
		Checked	Confidence	Identifying Node	PSM Ambiguity	Annotated Sequence	Modifications	# Protein Groups	# Proteins	Master Protein Accessions	Protein Accessions	# Missed Cleavages	Charge	DeltaScore	DeltaCn	Rank	Search Engine Rank	m/z [Da]	MH+ [Da]	Theo. MH+ [Da]	DeltaM [ppm]	Deltam/z [Da]	Activation Type	MS Order	Isolation Interference [%]	Ion Inject Time [ms]	RT [min]	First Scan	Spectrum File	File ID	Quan Info	XCorr	Percolator q-Value	Percolator PEP	Precursor Abundance	Apex RT [min]
		FALSE	High	Sequest HT (A2)	Unambiguous	EILSGFHNAGPVAGAGAASGAAAAGGDAAAEEEK		1	1	P10622	P10622	0	3	0.8124	0	1	1	1008.81	3024.42	3024.43	-1.87	-0.00189	HCD (High Energy Collision Dissociation)	MS2	54.7233	54	33.8564	11652	MLW1-zr_20230105.raw	F19		9.06	0	3.77e-06	634906	33.87
FALSE	High	Master Protein	P0C0W9	60S ribosomal protein L11-A OS=Saccharomyces cerevisiae (strain ATCC 204508 / S288c) OX=559292 GN=RPL11A PE=1 SV=2	0	18.869	21	5	12	5	1	174	19.7	9.92	53.11	5	0	1.49155e+07
	Checked	Confidence	Sequence	Modifications	Qvality PEP	Qvality q-value	# Protein Groups	# Proteins	# PSMs	Master Protein Accessions	# Missed Cleavages	Theo. MH+ [Da]	# Razor Quan Results	Abundances (Grouped): Sample	Quan Info	Confidence (by Search Engine): Sequest HT	Percolator q-Value (by Search Engine): Sequest HT	Percolator PEP (by Search Engine): Sequest HT	XCorr (by Search Engine): Sequest HT	Top Apex RT [min]	Quan Usage
	FALSE	High	LVLNISVGESGDRLTR		0.0300282	0	1	2	2	P0C0W9	1	1728.96	0	4.62972e+06		High	0	0.01904	4.09	35.83	Used
		Checked	Confidence	Identifying Node	PSM Ambiguity	Annotated Sequence	Modifications	# Protein Groups	# Proteins	Master Protein Accessions	Protein Accessions	# Missed Cleavages	Charge	DeltaScore	DeltaCn	Rank	Search Engine Rank	m/z [Da]	MH+ [Da]	Theo. MH+ [Da]	DeltaM [ppm]	Deltam/z [Da]	Activation Type	MS Order	Isolation Interference [%]	Ion Inject Time [ms]	RT [min]	First Scan	Spectrum File	File ID	Quan Info	XCorr	Percolator q-Value	Percolator PEP	Precursor Abundance	Apex RT [min]
		FALSE	High	Sequest HT (A2)	Unambiguous	LVLNISVGESGDRLTR		1	2	P0C0W9	Q3E757; P0C0W9	1	2	0.6926	0	1	1	864.984	1728.96	1728.96	0.4	0.00034	HCD (High Energy Collision Dissociation)	MS2	23.9187	54	35.8145	12798	MLW1-zr_20230105.raw	F19		2.96	0	0.1142	606463	35.83
		FALSE	High	Sequest HT (A2)	Unambiguous	LVLNISVGESGDRLTR		1	2	P0C0W9	Q3E757; P0C0W9	1	3	0.7139	0	1	1	576.992	1728.96	1728.96	-0.04	-2e-05	HCD (High Energy Collision Dissociation)	MS2	52.8723	54	35.7926	12784	MLW1-zr_20230105.raw	F19		4.09	0	0.01904	4.02326e+06	35.83
	FALSE	High	TTKEDTVSWFKQKYDADVLDK		0.000122693	0	1	2	2	P0C0W9	3	2517.25	0	1.95631e+06		High	0	3.54e-05	7.37	34.14	Used
		Checked	Confidence	Identifying Node	PSM Ambiguity	Annotated Sequence	Modifications	# Protein Groups	# Proteins	Master Protein Accessions	Protein Accessions	# Missed Cleavages	Charge	DeltaScore	DeltaCn	Rank	Search Engine Rank	m/z [Da]	MH+ [Da]	Theo. MH+ [Da]	DeltaM [ppm]	Deltam/z [Da]	Activation Type	MS Order	Isolation Interference [%]	Ion Inject Time [ms]	RT [min]	First Scan	Spectrum File	File ID	Quan Info	XCorr	Percolator q-Value	Percolator PEP	Precursor Abundance	Apex RT [min]
		FALSE	High	Sequest HT (A2)	Unambiguous	TTKEDTVSWFKQKYDADVLDK		1	2	P0C0W9	Q3E757; P0C0W9	3	3	0.5781	0	1	1	839.754	2517.25	2517.25	-1.38	-0.00116	HCD (High Energy Collision Dissociation)	MS2	18.6932	54	34.1634	11831	MLW1-zr_20230105.raw	F19		3.01	0	0.008747
		FALSE	High	Sequest HT (A2)	Unambiguous	TTKEDTVSWFKQKYDADVLDK		1	2	P0C0W9	Q3E757; P0C0W9	3	4	0.6526	0	1	1	630.068	2517.25	2517.25	0.31	0.00019	HCD (High Energy Collision Dissociation)	MS2	30.9083	54	34.1443	11819	MLW1-zr_20230105.raw	F19		7.37	0	3.54e-05	1.95631e+06	34.14
	FALSE	High	YDADVLDK		0.108244	0	1	2	1	P0C0W9	0	938.447	0	1.48588e+06		High	0	0.08338	2.57	28.36	Used
		Checked	Confidence	Identifying Node	PSM Ambiguity	Annotated Sequence	Modifications	# Protein Groups	# Proteins	Master Protein Accessions	Protein Accessions	# Missed Cleavages	Charge	DeltaScore	DeltaCn	Rank	Search Engine Rank	m/z [Da]	MH+ [Da]	Theo. MH+ [Da]	DeltaM [ppm]	Deltam/z [Da]	Activation Type	MS Order	Isolation Interference [%]	Ion Inject Time [ms]	RT [min]	First Scan	Spectrum File	File ID	Quan Info	XCorr	Percolator q-Value	Percolator PEP	Precursor Abundance	Apex RT [min]
		FALSE	High	Sequest HT (A2)	Unambiguous	YDADVLDK		1	2	P0C0W9	Q3E757; P0C0W9	0	2	0.5292	0	1	1	469.726	938.446	938.447	-1.1	-0.00052	HCD (High Energy Collision Dissociation)	MS2	63.7487	54	28.3381	10828	MLW1-zr_20230105_r2.raw	F20		2.57	0	0.08338	1.48588e+06	28.36
	FALSE	High	EDTVSWFKQKYDADVLDK		0.000313628	0	1	2	6	P0C0W9	2	2187.06	0	9.67243e+06		High	0	0.007213	6.07	39.5	Used
		Checked	Confidence	Identifying Node	PSM Ambiguity	Annotated Sequence	Modifications	# Protein Groups	# Proteins	Master Protein Accessions	Protein Accessions	# Missed Cleavages	Charge	DeltaScore	DeltaCn	Rank	Search Engine Rank	m/z [Da]	MH+ [Da]	Theo. MH+ [Da]	DeltaM [ppm]	Deltam/z [Da]	Activation Type	MS Order	Isolation Interference [%]	Ion Inject Time [ms]	RT [min]	First Scan	Spectrum File	File ID	Quan Info	XCorr	Percolator q-Value	Percolator PEP	Precursor Abundance	Apex RT [min]
		FALSE	High	Sequest HT (A2)	Unambiguous	EDTVSWFKQKYDADVLDK		1	2	P0C0W9	Q3E757; P0C0W9	2	4	0.6328	0	1	1	547.521	2187.06	2187.06	0.17	9e-05	HCD (High Energy Collision Dissociation)	MS2	42.1419	25.871	58.304	24431	MLW1-zr_20230105_r2.raw	F20		4.03	0	0.02474	2.33974e+06	58.29
		FALSE	High	Sequest HT (A2)	Unambiguous	EDTVSWFKQKYDADVLDK		1	2	P0C0W9	Q3E757; P0C0W9	2	3	0.7166	0	1	1	729.692	2187.06	2187.06	0.68	0.0005	HCD (High Energy Collision Dissociation)	MS2	11.4791	54	58.2778	24397	MLW1-zr_20230105_r2.raw	F20		6.07	0	0.007213	2.81459e+06	58.29
		FALSE	High	Sequest HT (A2)	Unambiguous	EDTVSWFKQKYDADVLDK		1	2	P0C0W9	Q3E757; P0C0W9	2	2	0.7844	0	1	1	1094.03	2187.06	2187.06	-1.2	-0.00131	HCD (High Energy Collision Dissociation)	MS2	0	54	39.4606	14929	MLW1-zr_20230105.raw	F19		6.03	0	0.0001032	893061	39.5
		FALSE	High	Sequest HT (A2)	Unambiguous	EDTVSWFKQKYDADVLDK		1	2	P0C0W9	Q3E757; P0C0W9	2	3	0.6609	0	1	1	729.693	2187.06	2187.06	1.98	0.00144	HCD (High Energy Collision Dissociation)	MS2	32.1693	53.34	39.3983	14892	MLW1-zr_20230105.raw	F19		5.81	0	0.004147	11419982	39.5
		FALSE	High	Sequest HT (A2)	Unambiguous	EDTVSWFKQKYDADVLDK		1	2	P0C0W9	Q3E757; P0C0W9	2	4	0.5347	0	1	1	547.521	2187.06	2187.06	1.64	0.0009	HCD (High Energy Collision Dissociation)	MS2	56.8769	54	39.4056	14895	MLW1-zr_20230105.raw	F19		4.32	0	0.01497	5837876	39.5
		FALSE	High	Sequest HT (A2)	Unambiguous	EDTVSWFKQKYDADVLDK		1	2	P0C0W9	Q3E757; P0C0W9	2	4	0.6253	0	1	1	547.521	2187.06	2187.06	0.41	0.00022	HCD (High Energy Collision Dissociation)	MS2	41.4646	21.223	39.4327	14913	MLW1-zr_20230105.raw	F19		4.67	0	0.01949	5837876	39.5
	FALSE	High	QKYDADVLDK		0.398189	0.00758965	1	2	1	P0C0W9	1	1194.6	0	2.35326e+06		High	0.004734	0.3758	2.17	17.52	Used
		Checked	Confidence	Identifying Node	PSM Ambiguity	Annotated Sequence	Modifications	# Protein Groups	# Proteins	Master Protein Accessions	Protein Accessions	# Missed Cleavages	Charge	DeltaScore	DeltaCn	Rank	Search Engine Rank	m/z [Da]	MH+ [Da]	Theo. MH+ [Da]	DeltaM [ppm]	Deltam/z [Da]	Activation Type	MS Order	Isolation Interference [%]	Ion Inject Time [ms]	RT [min]	First Scan	Spectrum File	File ID	Quan Info	XCorr	Percolator q-Value	Percolator PEP	Precursor Abundance	Apex RT [min]
		FALSE	High	Sequest HT (A2)	Unambiguous	QKYDADVLDK		1	2	P0C0W9	Q3E757; P0C0W9	1	3	0.4839	0	1	1	398.871	1194.6	1194.6	-1.46	-0.00058	HCD (High Energy Collision Dissociation)	MS2	45.0401	54	17.4531	6766	MLW1-zr_20230105_r2.raw	F20		2.17	0.004734	0.3758	2.35326e+06	17.52
FALSE	High	Master Protein	P10964	DNA-directed RNA polymerase I subunit RPA190 OS=Saccharomyces cerevisiae (strain ATCC 204508 / S288c) OX=559292 GN=RPA190 PE=1 SV=2	0	17.771	6	4	6	4	1	1664	186.3	7.08	25.45	4	0	1.13212e+06
	Checked	Confidence	Sequence	Modifications	Qvality PEP	Qvality q-value	# Protein Groups	# Proteins	# PSMs	Master Protein Accessions	# Missed Cleavages	Theo. MH+ [Da]	# Razor Quan Results	Abundances (Grouped): Sample	Quan Info	Confidence (by Search Engine): Sequest HT	Percolator q-Value (by Search Engine): Sequest HT	Percolator PEP (by Search Engine): Sequest HT	XCorr (by Search Engine): Sequest HT	Top Apex RT [min]	Quan Usage
	FALSE	High	LHYANTGAYNADFDGDEMNMHFPQNENAR		2.93721e-05	0	1	1	1	P10964	0	3342.4	0	2952466		High	0	6.916e-06	8.35	35.92	Used
		Checked	Confidence	Identifying Node	PSM Ambiguity	Annotated Sequence	Modifications	# Protein Groups	# Proteins	Master Protein Accessions	Protein Accessions	# Missed Cleavages	Charge	DeltaScore	DeltaCn	Rank	Search Engine Rank	m/z [Da]	MH+ [Da]	Theo. MH+ [Da]	DeltaM [ppm]	Deltam/z [Da]	Activation Type	MS Order	Isolation Interference [%]	Ion Inject Time [ms]	RT [min]	First Scan	Spectrum File	File ID	Quan Info	XCorr	Percolator q-Value	Percolator PEP	Precursor Abundance	Apex RT [min]
		FALSE	High	Sequest HT (A2)	Unambiguous	LHYANTGAYNADFDGDEMNMHFPQNENAR		1	1	P10964	P10964	0	4	0.8144	0	1	1	836.356	3342.4	3342.4	1.2	0.001	HCD (High Energy Collision Dissociation)	MS2	0	54	35.8075	12793	MLW1-zr_20230105.raw	F19		8.35	0	6.916e-06	2952466	35.92
	FALSE	High	LHYANTGAYNADFDGDEMNMHFPQNENAR	1xDeamidated [N10]	8.04558e-05	0	1	1	1	P10964	0	3343.38	0		No Quan Values	High	0	2.185e-05	7.07		Not Used
		Checked	Confidence	Identifying Node	PSM Ambiguity	Annotated Sequence	Modifications	# Protein Groups	# Proteins	Master Protein Accessions	Protein Accessions	# Missed Cleavages	Charge	DeltaScore	DeltaCn	Rank	Search Engine Rank	m/z [Da]	MH+ [Da]	Theo. MH+ [Da]	DeltaM [ppm]	Deltam/z [Da]	Activation Type	MS Order	Isolation Interference [%]	Ion Inject Time [ms]	RT [min]	First Scan	Spectrum File	File ID	Quan Info	XCorr	Percolator q-Value	Percolator PEP	Precursor Abundance	Apex RT [min]
		FALSE	High	Sequest HT (A2)	Unambiguous	LHYANTGAYnADFDGDEMNMHFPQNENAR	N10(Deamidated)	1	1	P10964	P10964	0	4	0.1259	0	1	1	836.605	3343.4	3343.38	4.81	0.00402	HCD (High Energy Collision Dissociation)	MS2	0	54	35.7939	12785	MLW1-zr_20230105.raw	F19		7.07	0	2.185e-05
	FALSE	High	IVVGKLNNVGTGSFDVLAKVPNAA		0.0190723	0	1	1	1	P10964	2	2383.33	0	1.60925e+06		High	0	0.01134	4.48	44.17	Used
		Checked	Confidence	Identifying Node	PSM Ambiguity	Annotated Sequence	Modifications	# Protein Groups	# Proteins	Master Protein Accessions	Protein Accessions	# Missed Cleavages	Charge	DeltaScore	DeltaCn	Rank	Search Engine Rank	m/z [Da]	MH+ [Da]	Theo. MH+ [Da]	DeltaM [ppm]	Deltam/z [Da]	Activation Type	MS Order	Isolation Interference [%]	Ion Inject Time [ms]	RT [min]	First Scan	Spectrum File	File ID	Quan Info	XCorr	Percolator q-Value	Percolator PEP	Precursor Abundance	Apex RT [min]
		FALSE	High	Sequest HT (A2)	Unambiguous	IVVGKLNNVGTGSFDVLAKVPNAA		1	1	P10964	P10964	2	3	0.6429	0	1	1	795.116	2383.33	2383.33	-0.09	-7e-05	HCD (High Energy Collision Dissociation)	MS2	17.1597	54	44.0672	17688	MLW1-zr_20230105.raw	F19		4.48	0	0.01134	1.60925e+06	44.17
	FALSE	High	RLEEDNDEEQSHKKTK		0.00794096	0	1	1	2	P10964	3	1985.95	0	26522.8		High	0	0.00415	2.46	12.02	Used
		Checked	Confidence	Identifying Node	PSM Ambiguity	Annotated Sequence	Modifications	# Protein Groups	# Proteins	Master Protein Accessions	Protein Accessions	# Missed Cleavages	Charge	DeltaScore	DeltaCn	Rank	Search Engine Rank	m/z [Da]	MH+ [Da]	Theo. MH+ [Da]	DeltaM [ppm]	Deltam/z [Da]	Activation Type	MS Order	Isolation Interference [%]	Ion Inject Time [ms]	RT [min]	First Scan	Spectrum File	File ID	Quan Info	XCorr	Percolator q-Value	Percolator PEP	Precursor Abundance	Apex RT [min]
		FALSE	High	Sequest HT (A2)	Unambiguous	RLEEDNDEEQSHKKTK		1	1	P10964	P10964	3	4	0.6707	0	1	1	497.244	1985.95	1985.95	1.01	0.0005	HCD (High Energy Collision Dissociation)	MS2	18.1865	54	12.1632	1942	MLW1-zr_20230105_r2.raw	F20		2.46	0	0.00415	251701	12.06
		FALSE	High	Sequest HT (A2)	Unambiguous	RLEEDNDEEQSHKKTK		1	1	P10964	P10964	3	4	0.4837	0	1	1	497.244	1985.95	1985.95	1.31	0.00065	HCD (High Energy Collision Dissociation)	MS2	34.9859	54	11.9311	1826	MLW1-zr_20230105_r2.raw	F20		1.84	0	0.1108	251701	12.06
	FALSE	High	SVISPDPNIETNEIGVPPVFAVK		0.000651537	0	1	1	1	P10964	0	2422.29	0	527624		High	0	0.0002385	3.1	54.65	Used
		Checked	Confidence	Identifying Node	PSM Ambiguity	Annotated Sequence	Modifications	# Protein Groups	# Proteins	Master Protein Accessions	Protein Accessions	# Missed Cleavages	Charge	DeltaScore	DeltaCn	Rank	Search Engine Rank	m/z [Da]	MH+ [Da]	Theo. MH+ [Da]	DeltaM [ppm]	Deltam/z [Da]	Activation Type	MS Order	Isolation Interference [%]	Ion Inject Time [ms]	RT [min]	First Scan	Spectrum File	File ID	Quan Info	XCorr	Percolator q-Value	Percolator PEP	Precursor Abundance	Apex RT [min]
		FALSE	High	Sequest HT (A2)	Unambiguous	SVISPDPNIETNEIGVPPVFAVK		1	1	P10964	P10964	0	2	0.7645	0	1	1	1211.65	2422.29	2422.29	0.32	0.00038	HCD (High Energy Collision Dissociation)	MS2	32.0549	54	54.6307	24133	MLW1-zr_20230105.raw	F19		3.1	0	0.0002385	527624	54.65
FALSE	High	Master Protein	P0C2H8	60S ribosomal protein L31-A OS=Saccharomyces cerevisiae (strain ATCC 204508 / S288c) OX=559292 GN=RPL31A PE=1 SV=1	0	17.495	50	7	8	7	1	113	12.9	9.99	33.7	7	0	2.16325e+07
	Checked	Confidence	Sequence	Modifications	Qvality PEP	Qvality q-value	# Protein Groups	# Proteins	# PSMs	Master Protein Accessions	# Missed Cleavages	Theo. MH+ [Da]	# Razor Quan Results	Abundances (Grouped): Sample	Quan Info	Confidence (by Search Engine): Sequest HT	Percolator q-Value (by Search Engine): Sequest HT	Percolator PEP (by Search Engine): Sequest HT	XCorr (by Search Engine): Sequest HT	Top Apex RT [min]	Quan Usage
	FALSE	High	NEEEDAKNPLFSYVEPVLVASAK		0.000767399	0	1	2	1	P0C2H8	1	2549.28	0	2.27269e+06		High	0	0.0002868	5.94	53.34	Used
		Checked	Confidence	Identifying Node	PSM Ambiguity	Annotated Sequence	Modifications	# Protein Groups	# Proteins	Master Protein Accessions	Protein Accessions	# Missed Cleavages	Charge	DeltaScore	DeltaCn	Rank	Search Engine Rank	m/z [Da]	MH+ [Da]	Theo. MH+ [Da]	DeltaM [ppm]	Deltam/z [Da]	Activation Type	MS Order	Isolation Interference [%]	Ion Inject Time [ms]	RT [min]	First Scan	Spectrum File	File ID	Quan Info	XCorr	Percolator q-Value	Percolator PEP	Precursor Abundance	Apex RT [min]
		FALSE	High	Sequest HT (A2)	Unambiguous	NEEEDAKNPLFSYVEPVLVASAK		1	2	P0C2H8	P0C2H8; P0C2H9	1	3	0.7811	0	1	1	850.429	2549.27	2549.28	-1.19	-0.00101	HCD (High Energy Collision Dissociation)	MS2	0	54	53.2164	23261	MLW1-zr_20230105.raw	F19		5.94	0	0.0002868	2.27269e+06	53.34
	FALSE	High	NEEEDAKNPLFSYVEPVLVASAKGLQTVVVEEDA		0.0870207	0	1	2	1	P0C2H8	2	3689.84	0	604898		High	0	0.0647	3.72	70.56	Used
		Checked	Confidence	Identifying Node	PSM Ambiguity	Annotated Sequence	Modifications	# Protein Groups	# Proteins	Master Protein Accessions	Protein Accessions	# Missed Cleavages	Charge	DeltaScore	DeltaCn	Rank	Search Engine Rank	m/z [Da]	MH+ [Da]	Theo. MH+ [Da]	DeltaM [ppm]	Deltam/z [Da]	Activation Type	MS Order	Isolation Interference [%]	Ion Inject Time [ms]	RT [min]	First Scan	Spectrum File	File ID	Quan Info	XCorr	Percolator q-Value	Percolator PEP	Precursor Abundance	Apex RT [min]
		FALSE	High	Sequest HT (A2)	Unambiguous	NEEEDAKNPLFSYVEPVLVASAKGLQTVVVEEDA		1	2	P0C2H8	P0C2H8; P0C2H9	2	3	0.7392	0	1	1	1230.61	3689.83	3689.84	-4.18	-0.00514	HCD (High Energy Collision Dissociation)	MS2	0	54	70.3732	33454	MLW1-zr_20230105.raw	F19		3.72	0	0.0647	604898	70.56
	FALSE	High	LHMGTDDVRLAPELNQAIWKR		0.0391458	0	1	1	1	P0C2H8	2	2463.29	0	478757		High	0	0.02579	3.82	38.49	Used
		Checked	Confidence	Identifying Node	PSM Ambiguity	Annotated Sequence	Modifications	# Protein Groups	# Proteins	Master Protein Accessions	Protein Accessions	# Missed Cleavages	Charge	DeltaScore	DeltaCn	Rank	Search Engine Rank	m/z [Da]	MH+ [Da]	Theo. MH+ [Da]	DeltaM [ppm]	Deltam/z [Da]	Activation Type	MS Order	Isolation Interference [%]	Ion Inject Time [ms]	RT [min]	First Scan	Spectrum File	File ID	Quan Info	XCorr	Percolator q-Value	Percolator PEP	Precursor Abundance	Apex RT [min]
		FALSE	High	Sequest HT (A2)	Unambiguous	LHMGTDDVRLAPELNQAIWKR		1	1	P0C2H8	P0C2H8	2	5	0.5026	0	1	1	493.465	2463.29	2463.29	0.8	0.00039	HCD (High Energy Collision Dissociation)	MS2	16.5405	54	38.4608	14331	MLW1-zr_20230105.raw	F19		3.82	0	0.02579	478757	38.49
	FALSE	High	LAPELNQAIWKR		0.0372344	0	1	2	1	P0C2H8	1	1438.82	0	1.15238e+06		High	0	0.02442	3.85	31.96	Used
		Checked	Confidence	Identifying Node	PSM Ambiguity	Annotated Sequence	Modifications	# Protein Groups	# Proteins	Master Protein Accessions	Protein Accessions	# Missed Cleavages	Charge	DeltaScore	DeltaCn	Rank	Search Engine Rank	m/z [Da]	MH+ [Da]	Theo. MH+ [Da]	DeltaM [ppm]	Deltam/z [Da]	Activation Type	MS Order	Isolation Interference [%]	Ion Inject Time [ms]	RT [min]	First Scan	Spectrum File	File ID	Quan Info	XCorr	Percolator q-Value	Percolator PEP	Precursor Abundance	Apex RT [min]
		FALSE	High	Sequest HT (A2)	Unambiguous	LAPELNQAIWKR		1	2	P0C2H8	P0C2H8; P0C2H9	1	3	0.6649	0	1	1	480.277	1438.82	1438.82	0.48	0.00023	HCD (High Energy Collision Dissociation)	MS2	76.5785	54	31.9167	10527	MLW1-zr_20230105.raw	F19		3.85	0	0.02442	1.15238e+06	31.96
	FALSE	High	GLQTVVVEEDA		0.170783	0	1	2	1	P0C2H8	0	1159.58	0	12041246		High	0	0.1414	2.64	36.05	Used
		Checked	Confidence	Identifying Node	PSM Ambiguity	Annotated Sequence	Modifications	# Protein Groups	# Proteins	Master Protein Accessions	Protein Accessions	# Missed Cleavages	Charge	DeltaScore	DeltaCn	Rank	Search Engine Rank	m/z [Da]	MH+ [Da]	Theo. MH+ [Da]	DeltaM [ppm]	Deltam/z [Da]	Activation Type	MS Order	Isolation Interference [%]	Ion Inject Time [ms]	RT [min]	First Scan	Spectrum File	File ID	Quan Info	XCorr	Percolator q-Value	Percolator PEP	Precursor Abundance	Apex RT [min]
		FALSE	High	Sequest HT (A2)	Unambiguous	GLQTVVVEEDA		1	2	P0C2H8	P0C2H8; P0C2H9	0	2	0.6515	0	1	1	580.295	1159.58	1159.58	-0.69	-0.0004	HCD (High Energy Collision Dissociation)	MS2	20.1664	54	35.9908	12897	MLW1-zr_20230105.raw	F19		2.64	0	0.1414	12041246	36.05
	FALSE	High	KRNEEEDAKNPLFSYVEPVLVASAK		4.64514e-05	0	1	2	2	P0C2H8	3	2833.47	0	5.0825e+06		High	0	1.165e-05	7.45	43.64	Used
		Checked	Confidence	Identifying Node	PSM Ambiguity	Annotated Sequence	Modifications	# Protein Groups	# Proteins	Master Protein Accessions	Protein Accessions	# Missed Cleavages	Charge	DeltaScore	DeltaCn	Rank	Search Engine Rank	m/z [Da]	MH+ [Da]	Theo. MH+ [Da]	DeltaM [ppm]	Deltam/z [Da]	Activation Type	MS Order	Isolation Interference [%]	Ion Inject Time [ms]	RT [min]	First Scan	Spectrum File	File ID	Quan Info	XCorr	Percolator q-Value	Percolator PEP	Precursor Abundance	Apex RT [min]
		FALSE	High	Sequest HT (A2)	Unambiguous	KRNEEEDAKNPLFSYVEPVLVASAK		1	2	P0C2H8	P0C2H8; P0C2H9	3	5	0.758	0	1	1	567.501	2833.47	2833.47	0.65	0.00037	HCD (High Energy Collision Dissociation)	MS2	29.0791	54	43.6002	17393	MLW1-zr_20230105.raw	F19		6.28	0	0.000568	1.09267e+06	43.73
		FALSE	High	Sequest HT (A2)	Unambiguous	KRNEEEDAKNPLFSYVEPVLVASAK		1	2	P0C2H8	P0C2H8; P0C2H9	3	4	0.7221	0	1	1	709.124	2833.47	2833.47	0.57	0.0004	HCD (High Energy Collision Dissociation)	MS2	29.8234	54	43.5499	17363	MLW1-zr_20230105.raw	F19		7.45	0	1.165e-05	3.98983e+06	43.64
	FALSE	High	KRNEEEDAKNPLFSYVEPVLVASAKGLQTVVVEEDA	1xDeamidated [N10]	0.320388	0.0022623	1	2	1	P0C2H8	4	3975.02	0		No Quan Values	High	0.001404	0.2926	1.96		Not Used
		Checked	Confidence	Identifying Node	PSM Ambiguity	Annotated Sequence	Modifications	# Protein Groups	# Proteins	Master Protein Accessions	Protein Accessions	# Missed Cleavages	Charge	DeltaScore	DeltaCn	Rank	Search Engine Rank	m/z [Da]	MH+ [Da]	Theo. MH+ [Da]	DeltaM [ppm]	Deltam/z [Da]	Activation Type	MS Order	Isolation Interference [%]	Ion Inject Time [ms]	RT [min]	First Scan	Spectrum File	File ID	Quan Info	XCorr	Percolator q-Value	Percolator PEP	Precursor Abundance	Apex RT [min]
		FALSE	High	Sequest HT (A2)	Unambiguous	KRNEEEDAKnPLFSYVEPVLVASAKGLQTVVVEEDA	N10(Deamidated)	1	2	P0C2H8	P0C2H8; P0C2H9	4	4	0.148	0	1	1	994.516	3975.04	3975.02	4.78	0.00475	HCD (High Energy Collision Dissociation)	MS2	47.9716	54	65.2097	30435	MLW1-zr_20230105.raw	F19		1.96	0.001404	0.2926	163214	64.76
FALSE	High	Master Protein	P39516	40S ribosomal protein S14-B OS=Saccharomyces cerevisiae (strain ATCC 204508 / S288c) OX=559292 GN=RPS14B PE=1 SV=2	0	17.356	54	4	6	4	1	138	14.6	10.54	35.06	4	0	6.13521e+06
	Checked	Confidence	Sequence	Modifications	Qvality PEP	Qvality q-value	# Protein Groups	# Proteins	# PSMs	Master Protein Accessions	# Missed Cleavages	Theo. MH+ [Da]	# Razor Quan Results	Abundances (Grouped): Sample	Quan Info	Confidence (by Search Engine): Sequest HT	Percolator q-Value (by Search Engine): Sequest HT	Percolator PEP (by Search Engine): Sequest HT	XCorr (by Search Engine): Sequest HT	Top Apex RT [min]	Quan Usage
	FALSE	High	IGRIEDVTPVPSDSTRKKGGR		0.0260994	0	1	2	1	P39516	4	2268.24	0	4.08736e+06		High	0	0.01625	5.47	16.48	Used
		Checked	Confidence	Identifying Node	PSM Ambiguity	Annotated Sequence	Modifications	# Protein Groups	# Proteins	Master Protein Accessions	Protein Accessions	# Missed Cleavages	Charge	DeltaScore	DeltaCn	Rank	Search Engine Rank	m/z [Da]	MH+ [Da]	Theo. MH+ [Da]	DeltaM [ppm]	Deltam/z [Da]	Activation Type	MS Order	Isolation Interference [%]	Ion Inject Time [ms]	RT [min]	First Scan	Spectrum File	File ID	Quan Info	XCorr	Percolator q-Value	Percolator PEP	Precursor Abundance	Apex RT [min]
		FALSE	High	Sequest HT (A2)	Unambiguous	IGRIEDVTPVPSDSTRKKGGR		1	2	P39516	P39516; P06367	4	5	0.5923	0	1	1	454.455	2268.24	2268.24	0.7	0.00032	HCD (High Energy Collision Dissociation)	MS2	0	54	15.9985	3296	MLW1-zr_20230105.raw	F19		5.47	0	0.01625	8716678	15.98
	FALSE	High	DNSQVFGVARIYASFNDTFVHVTDLSGKETIAR		4.59472e-05	0	1	2	2	P39516	2	3657.83	0	1.10667e+06		High	0	1.149e-05	7.7	55.8	Used
		Checked	Confidence	Identifying Node	PSM Ambiguity	Annotated Sequence	Modifications	# Protein Groups	# Proteins	Master Protein Accessions	Protein Accessions	# Missed Cleavages	Charge	DeltaScore	DeltaCn	Rank	Search Engine Rank	m/z [Da]	MH+ [Da]	Theo. MH+ [Da]	DeltaM [ppm]	Deltam/z [Da]	Activation Type	MS Order	Isolation Interference [%]	Ion Inject Time [ms]	RT [min]	First Scan	Spectrum File	File ID	Quan Info	XCorr	Percolator q-Value	Percolator PEP	Precursor Abundance	Apex RT [min]
		FALSE	High	Sequest HT (A2)	Unambiguous	DNSQVFGVARIYASFNDTFVHVTDLSGKETIAR		1	2	P39516	P39516; P06367	2	5	0.7638	0	1	1	732.372	3657.83	3657.83	0.31	0.00023	HCD (High Energy Collision Dissociation)	MS2	48.5127	54	55.8771	24883	MLW1-zr_20230105.raw	F19		7.07	0	0.0005171	464290	55.77
		FALSE	High	Sequest HT (A2)	Unambiguous	DNSQVFGVARIYASFNDTFVHVTDLSGKETIAR		1	2	P39516	P39516; P06367	2	4	0.7104	0	1	1	915.214	3657.83	3657.83	1.33	0.00122	HCD (High Energy Collision Dissociation)	MS2	31.171	54	55.7708	24818	MLW1-zr_20230105.raw	F19		7.7	0	1.149e-05	642375	55.8
	FALSE	High	DNSQVFGVARIYASFNDTFVHVTDLSGKETIAR	1xDeamidated [N16]	0.00122235	0	1	2	1	P39516	2	3658.81	0		Not Reliable	High	0	0.0004889	6.57		Not Used
		Checked	Confidence	Identifying Node	PSM Ambiguity	Annotated Sequence	Modifications	# Protein Groups	# Proteins	Master Protein Accessions	Protein Accessions	# Missed Cleavages	Charge	DeltaScore	DeltaCn	Rank	Search Engine Rank	m/z [Da]	MH+ [Da]	Theo. MH+ [Da]	DeltaM [ppm]	Deltam/z [Da]	Activation Type	MS Order	Isolation Interference [%]	Ion Inject Time [ms]	RT [min]	First Scan	Spectrum File	File ID	Quan Info	XCorr	Percolator q-Value	Percolator PEP	Precursor Abundance	Apex RT [min]
		FALSE	High	Sequest HT (A2)	Unambiguous	DNSQVFGVARIYASFnDTFVHVTDLSGKETIAR	N16(Deamidated)	1	2	P39516	P39516; P06367	2	5	0.0791	0	1	1	732.572	3658.83	3658.81	4.78	0.0035	HCD (High Energy Collision Dissociation)	MS2	10.6265	54	55.7121	24781	MLW1-zr_20230105.raw	F19	Not Reliable	6.57	0	0.0004889
	FALSE	High	ADRDESSPYAAMLAAQDVAAK		0.000721386	0	1	2	1	P39516	1	2180.03	0	1110626		High	0	0.0002679	5.55	38.04	Used
		Checked	Confidence	Identifying Node	PSM Ambiguity	Annotated Sequence	Modifications	# Protein Groups	# Proteins	Master Protein Accessions	Protein Accessions	# Missed Cleavages	Charge	DeltaScore	DeltaCn	Rank	Search Engine Rank	m/z [Da]	MH+ [Da]	Theo. MH+ [Da]	DeltaM [ppm]	Deltam/z [Da]	Activation Type	MS Order	Isolation Interference [%]	Ion Inject Time [ms]	RT [min]	First Scan	Spectrum File	File ID	Quan Info	XCorr	Percolator q-Value	Percolator PEP	Precursor Abundance	Apex RT [min]
		FALSE	High	Sequest HT (A2)	Unambiguous	ADRDESSPYAAMLAAQDVAAK		1	2	P39516	P39516; P06367	1	3	0.7766	0	1	1	727.348	2180.03	2180.03	-0.07	-5e-05	HCD (High Energy Collision Dissociation)	MS2	45.0632	54	38.0573	14092	MLW1-zr_20230105.raw	F19		5.55	0	0.0002679	1110626	38.04
	FALSE	High	DNSQVFGVAR		0.373071	0.00661981	1	2	1	P39516	0	1092.54	0	8705280		High	0.004125	0.3485	2.69	27.3	Used
		Checked	Confidence	Identifying Node	PSM Ambiguity	Annotated Sequence	Modifications	# Protein Groups	# Proteins	Master Protein Accessions	Protein Accessions	# Missed Cleavages	Charge	DeltaScore	DeltaCn	Rank	Search Engine Rank	m/z [Da]	MH+ [Da]	Theo. MH+ [Da]	DeltaM [ppm]	Deltam/z [Da]	Activation Type	MS Order	Isolation Interference [%]	Ion Inject Time [ms]	RT [min]	First Scan	Spectrum File	File ID	Quan Info	XCorr	Percolator q-Value	Percolator PEP	Precursor Abundance	Apex RT [min]
		FALSE	High	Sequest HT (A2)	Unambiguous	DNSQVFGVAR		1	2	P39516	P39516; P06367	0	2	0.5985	0	1	1	546.775	1092.54	1092.54	0.16	9e-05	HCD (High Energy Collision Dissociation)	MS2	63.6716	54	27.3335	8072	MLW1-zr_20230105.raw	F19		2.69	0.004125	0.3485	8705280	27.3
FALSE	High	Master Protein	P20435	DNA-directed RNA polymerases I, II, and III subunit RPABC2 OS=Saccharomyces cerevisiae (strain ATCC 204508 / S288c) OX=559292 GN=RPO26 PE=1 SV=1	0	17.335	48	5	6	5	1	155	17.9	4.63	28.23	5	0	4.10711e+06
	Checked	Confidence	Sequence	Modifications	Qvality PEP	Qvality q-value	# Protein Groups	# Proteins	# PSMs	Master Protein Accessions	# Missed Cleavages	Theo. MH+ [Da]	# Razor Quan Results	Abundances (Grouped): Sample	Quan Info	Confidence (by Search Engine): Sequest HT	Percolator q-Value (by Search Engine): Sequest HT	Percolator PEP (by Search Engine): Sequest HT	XCorr (by Search Engine): Sequest HT	Top Apex RT [min]	Quan Usage
	FALSE	High	YLPDGSFEDWSVEELIVDL		0.0451512	0	1	1	1	P20435	0	2226.05	0	2.12701e+06		High	0	0.03041	2.99	78.39	Used
		Checked	Confidence	Identifying Node	PSM Ambiguity	Annotated Sequence	Modifications	# Protein Groups	# Proteins	Master Protein Accessions	Protein Accessions	# Missed Cleavages	Charge	DeltaScore	DeltaCn	Rank	Search Engine Rank	m/z [Da]	MH+ [Da]	Theo. MH+ [Da]	DeltaM [ppm]	Deltam/z [Da]	Activation Type	MS Order	Isolation Interference [%]	Ion Inject Time [ms]	RT [min]	First Scan	Spectrum File	File ID	Quan Info	XCorr	Percolator q-Value	Percolator PEP	Precursor Abundance	Apex RT [min]
		FALSE	High	Sequest HT (A2)	Unambiguous	YLPDGSFEDWSVEELIVDL		1	1	P20435	P20435	0	2	0.7759	0	1	1	1113.53	2226.05	2226.05	0.09	0.0001	HCD (High Energy Collision Dissociation)	MS2	0	48.963	78.3795	38110	MLW1-zr_20230105.raw	F19		2.99	0	0.03041	2.12701e+06	78.39
	FALSE	High	RYLPDGSFEDWSVEELIVDL		0.00994316	0	1	1	1	P20435	1	2382.15	0	553575		High	0	0.005378	2.98	74.17	Used
		Checked	Confidence	Identifying Node	PSM Ambiguity	Annotated Sequence	Modifications	# Protein Groups	# Proteins	Master Protein Accessions	Protein Accessions	# Missed Cleavages	Charge	DeltaScore	DeltaCn	Rank	Search Engine Rank	m/z [Da]	MH+ [Da]	Theo. MH+ [Da]	DeltaM [ppm]	Deltam/z [Da]	Activation Type	MS Order	Isolation Interference [%]	Ion Inject Time [ms]	RT [min]	First Scan	Spectrum File	File ID	Quan Info	XCorr	Percolator q-Value	Percolator PEP	Precursor Abundance	Apex RT [min]
		FALSE	High	Sequest HT (A2)	Unambiguous	RYLPDGSFEDWSVEELIVDL		1	1	P20435	P20435	1	2	0.7315	0	1	1	1191.58	2382.15	2382.15	0.08	9e-05	HCD (High Energy Collision Dissociation)	MS2	0	54	74.0633	35596	MLW1-zr_20230105.raw	F19		2.98	0	0.005378	553575	74.17
	FALSE	High	DGETTDANGKTIVTGGNGPEDFQQHEQIR		0.00127224	0	1	1	1	P20435	1	3114.44	0		No Quan Values	High	0	0.0005115	6.85		Not Used
		Checked	Confidence	Identifying Node	PSM Ambiguity	Annotated Sequence	Modifications	# Protein Groups	# Proteins	Master Protein Accessions	Protein Accessions	# Missed Cleavages	Charge	DeltaScore	DeltaCn	Rank	Search Engine Rank	m/z [Da]	MH+ [Da]	Theo. MH+ [Da]	DeltaM [ppm]	Deltam/z [Da]	Activation Type	MS Order	Isolation Interference [%]	Ion Inject Time [ms]	RT [min]	First Scan	Spectrum File	File ID	Quan Info	XCorr	Percolator q-Value	Percolator PEP	Precursor Abundance	Apex RT [min]
		FALSE	High	Sequest HT (A2)	Unambiguous	DGETTDANGKTIVTGGNGPEDFQQHEQIR		1	1	P20435	P20435	1	4	0.7635	0	1	1	779.365	3114.44	3114.44	0.87	0.00068	HCD (High Energy Collision Dissociation)	MS2	0	54	27.2014	8002	MLW1-zr_20230105.raw	F19		6.85	0	0.0005115
	FALSE	High	ALQISMNAPVFVDLEGETDPLR		7.45385e-05	0	1	1	1	P20435	0	2415.22	0		No Quan Values	High	0	2.003e-05	5.13		Not Used
		Checked	Confidence	Identifying Node	PSM Ambiguity	Annotated Sequence	Modifications	# Protein Groups	# Proteins	Master Protein Accessions	Protein Accessions	# Missed Cleavages	Charge	DeltaScore	DeltaCn	Rank	Search Engine Rank	m/z [Da]	MH+ [Da]	Theo. MH+ [Da]	DeltaM [ppm]	Deltam/z [Da]	Activation Type	MS Order	Isolation Interference [%]	Ion Inject Time [ms]	RT [min]	First Scan	Spectrum File	File ID	Quan Info	XCorr	Percolator q-Value	Percolator PEP	Precursor Abundance	Apex RT [min]
		FALSE	High	Sequest HT (A2)	Unambiguous	ALQISMNAPVFVDLEGETDPLR		1	1	P20435	P20435	0	2	0.8148	0	1	1	1208.11	2415.22	2415.22	-1.35	-0.00163	HCD (High Energy Collision Dissociation)	MS2	53.6945	54	60.202	27461	MLW1-zr_20230105.raw	F19		5.13	0	2.003e-05
	FALSE	High	ALQISMNAPVFVDLEGETDPLRIAMK		0.00033485	0	1	1	1	P20435	1	2858.48	0	1.42652e+06		High	0	0.0001113	6.66	59.72	Used
		Checked	Confidence	Identifying Node	PSM Ambiguity	Annotated Sequence	Modifications	# Protein Groups	# Proteins	Master Protein Accessions	Protein Accessions	# Missed Cleavages	Charge	DeltaScore	DeltaCn	Rank	Search Engine Rank	m/z [Da]	MH+ [Da]	Theo. MH+ [Da]	DeltaM [ppm]	Deltam/z [Da]	Activation Type	MS Order	Isolation Interference [%]	Ion Inject Time [ms]	RT [min]	First Scan	Spectrum File	File ID	Quan Info	XCorr	Percolator q-Value	Percolator PEP	Precursor Abundance	Apex RT [min]
		FALSE	High	Sequest HT (A2)	Unambiguous	ALQISMNAPVFVDLEGETDPLRIAMK		1	1	P20435	P20435	1	3	0.7643	0	1	1	953.498	2858.48	2858.48	0.6	0.00057	HCD (High Energy Collision Dissociation)	MS2	39.5009	54	59.6686	27147	MLW1-zr_20230105.raw	F19		6.66	0	0.0001113	1.42652e+06	59.72
	FALSE	High	ALQISMNAPVFVDLEGETDPLRIAMK	1xOxidation [M25]	0.037771	0	1	1	1	P20435	1	2874.47	0		No Quan Values	High	0	0.02477	3.63		Not Used
		Checked	Confidence	Identifying Node	PSM Ambiguity	Annotated Sequence	Modifications	# Protein Groups	# Proteins	Master Protein Accessions	Protein Accessions	# Missed Cleavages	Charge	DeltaScore	DeltaCn	Rank	Search Engine Rank	m/z [Da]	MH+ [Da]	Theo. MH+ [Da]	DeltaM [ppm]	Deltam/z [Da]	Activation Type	MS Order	Isolation Interference [%]	Ion Inject Time [ms]	RT [min]	First Scan	Spectrum File	File ID	Quan Info	XCorr	Percolator q-Value	Percolator PEP	Precursor Abundance	Apex RT [min]
		FALSE	High	Sequest HT (A2)	Unambiguous	ALQISMNAPVFVDLEGETDPLRIAmK	M25(Oxidation)	1	1	P20435	P20435	1	3	0.6639	0	1	1	958.83	2874.47	2874.47	0.22	0.00021	HCD (High Energy Collision Dissociation)	MS2	80.9788	54	56.891	25490	MLW1-zr_20230105.raw	F19		3.63	0	0.02477
FALSE	High	Master Protein	Q05785	Epsin-2 OS=Saccharomyces cerevisiae (strain ATCC 204508 / S288c) OX=559292 GN=ENT2 PE=1 SV=1	0	17.329	15	6	6	6	1	613	71.8	5.47	31.95	6	0	6.67223e+06
	Checked	Confidence	Sequence	Modifications	Qvality PEP	Qvality q-value	# Protein Groups	# Proteins	# PSMs	Master Protein Accessions	# Missed Cleavages	Theo. MH+ [Da]	# Razor Quan Results	Abundances (Grouped): Sample	Quan Info	Confidence (by Search Engine): Sequest HT	Percolator q-Value (by Search Engine): Sequest HT	Percolator PEP (by Search Engine): Sequest HT	XCorr (by Search Engine): Sequest HT	Top Apex RT [min]	Quan Usage
	FALSE	High	SNPHDSSPSYQDDLEKALEESR		7.16147e-05	0	1	1	1	Q05785	1	2504.12	0	1.43973e+06		High	0	1.914e-05	7.99	34.78	Used
		Checked	Confidence	Identifying Node	PSM Ambiguity	Annotated Sequence	Modifications	# Protein Groups	# Proteins	Master Protein Accessions	Protein Accessions	# Missed Cleavages	Charge	DeltaScore	DeltaCn	Rank	Search Engine Rank	m/z [Da]	MH+ [Da]	Theo. MH+ [Da]	DeltaM [ppm]	Deltam/z [Da]	Activation Type	MS Order	Isolation Interference [%]	Ion Inject Time [ms]	RT [min]	First Scan	Spectrum File	File ID	Quan Info	XCorr	Percolator q-Value	Percolator PEP	Precursor Abundance	Apex RT [min]
		FALSE	High	Sequest HT (A2)	Unambiguous	SNPHDSSPSYQDDLEKALEESR		1	1	Q05785	Q05785	1	4	0.786	0	1	1	626.785	2504.12	2504.12	0.94	0.00059	HCD (High Energy Collision Dissociation)	MS2	19.8747	54	34.739	12185	MLW1-zr_20230105.raw	F19		7.99	0	1.914e-05	1.43973e+06	34.78
	FALSE	High	DATANDSRTPSIDTLDDLAQR		0.000541223	0	1	1	1	Q05785	1	2275.08	0	1.57724e+06		High	0	0.0001929	6.27	38.39	Used
		Checked	Confidence	Identifying Node	PSM Ambiguity	Annotated Sequence	Modifications	# Protein Groups	# Proteins	Master Protein Accessions	Protein Accessions	# Missed Cleavages	Charge	DeltaScore	DeltaCn	Rank	Search Engine Rank	m/z [Da]	MH+ [Da]	Theo. MH+ [Da]	DeltaM [ppm]	Deltam/z [Da]	Activation Type	MS Order	Isolation Interference [%]	Ion Inject Time [ms]	RT [min]	First Scan	Spectrum File	File ID	Quan Info	XCorr	Percolator q-Value	Percolator PEP	Precursor Abundance	Apex RT [min]
		FALSE	High	Sequest HT (A2)	Unambiguous	DATANDSRTPSIDTLDDLAQR		1	1	Q05785	Q05785	1	3	0.7624	0	1	1	759.032	2275.08	2275.08	1.13	0.00085	HCD (High Energy Collision Dissociation)	MS2	14.4218	54	38.3842	14286	MLW1-zr_20230105.raw	F19		6.27	0	0.0001929	1.57724e+06	38.39
	FALSE	High	AKELVSLLNDEER		0.138832	0	1	1	1	Q05785	1	1515.8	0	1.08074e+06		High	0	0.1109	3.28	30.92	Used
		Checked	Confidence	Identifying Node	PSM Ambiguity	Annotated Sequence	Modifications	# Protein Groups	# Proteins	Master Protein Accessions	Protein Accessions	# Missed Cleavages	Charge	DeltaScore	DeltaCn	Rank	Search Engine Rank	m/z [Da]	MH+ [Da]	Theo. MH+ [Da]	DeltaM [ppm]	Deltam/z [Da]	Activation Type	MS Order	Isolation Interference [%]	Ion Inject Time [ms]	RT [min]	First Scan	Spectrum File	File ID	Quan Info	XCorr	Percolator q-Value	Percolator PEP	Precursor Abundance	Apex RT [min]
		FALSE	High	Sequest HT (A2)	Unambiguous	AKELVSLLNDEER		1	1	Q05785	Q05785	1	3	0.628	0	1	1	505.939	1515.8	1515.8	0.83	0.00042	HCD (High Energy Collision Dissociation)	MS2	67.8241	54	30.9702	10002	MLW1-zr_20230105.raw	F19		3.28	0	0.1109	1.08074e+06	30.92
	FALSE	High	AKELVSLLNDEERLREER		0.0138754	0	1	1	1	Q05785	3	2199.17	0	1.69506e+06		High	0	0.007884	4.23	32.2	Used
		Checked	Confidence	Identifying Node	PSM Ambiguity	Annotated Sequence	Modifications	# Protein Groups	# Proteins	Master Protein Accessions	Protein Accessions	# Missed Cleavages	Charge	DeltaScore	DeltaCn	Rank	Search Engine Rank	m/z [Da]	MH+ [Da]	Theo. MH+ [Da]	DeltaM [ppm]	Deltam/z [Da]	Activation Type	MS Order	Isolation Interference [%]	Ion Inject Time [ms]	RT [min]	First Scan	Spectrum File	File ID	Quan Info	XCorr	Percolator q-Value	Percolator PEP	Precursor Abundance	Apex RT [min]
		FALSE	High	Sequest HT (A2)	Unambiguous	AKELVSLLNDEERLREER		1	1	Q05785	Q05785	3	4	0.5343	0	1	1	550.549	2199.17	2199.17	0.21	0.00012	HCD (High Energy Collision Dissociation)	MS2	51.8368	54	32.0962	10632	MLW1-zr_20230105.raw	F19		4.23	0	0.007884	1.69506e+06	32.2
	FALSE	High	ELVSLLNDEERLR		0.0630137	0	1	1	1	Q05785	1	1585.85	0	293013		High	0	0.04468	2.89	37.55	Used
		Checked	Confidence	Identifying Node	PSM Ambiguity	Annotated Sequence	Modifications	# Protein Groups	# Proteins	Master Protein Accessions	Protein Accessions	# Missed Cleavages	Charge	DeltaScore	DeltaCn	Rank	Search Engine Rank	m/z [Da]	MH+ [Da]	Theo. MH+ [Da]	DeltaM [ppm]	Deltam/z [Da]	Activation Type	MS Order	Isolation Interference [%]	Ion Inject Time [ms]	RT [min]	First Scan	Spectrum File	File ID	Quan Info	XCorr	Percolator q-Value	Percolator PEP	Precursor Abundance	Apex RT [min]
		FALSE	High	Sequest HT (A2)	Unambiguous	ELVSLLNDEERLR		1	1	Q05785	Q05785	1	3	0.5052	0	1	1	529.289	1585.85	1585.85	-0.82	-0.00043	HCD (High Energy Collision Dissociation)	MS2	74.737	54	37.5045	13765	MLW1-zr_20230105.raw	F19		2.89	0	0.04468	293013	37.55
	FALSE	High	ELAQYDDEDPDFQAALQLSKEEEELKQLQELQR		0.000114084	0	1	1	1	Q05785	2	3948.9	0	586435		High	0	3.254e-05	7.28	52.05	Used
		Checked	Confidence	Identifying Node	PSM Ambiguity	Annotated Sequence	Modifications	# Protein Groups	# Proteins	Master Protein Accessions	Protein Accessions	# Missed Cleavages	Charge	DeltaScore	DeltaCn	Rank	Search Engine Rank	m/z [Da]	MH+ [Da]	Theo. MH+ [Da]	DeltaM [ppm]	Deltam/z [Da]	Activation Type	MS Order	Isolation Interference [%]	Ion Inject Time [ms]	RT [min]	First Scan	Spectrum File	File ID	Quan Info	XCorr	Percolator q-Value	Percolator PEP	Precursor Abundance	Apex RT [min]
		FALSE	High	Sequest HT (A2)	Unambiguous	ELAQYDDEDPDFQAALQLSKEEEELKQLQELQR		1	1	Q05785	Q05785	2	4	0.8118	0	1	1	987.98	3948.9	3948.9	-0.39	-0.00038	HCD (High Energy Collision Dissociation)	MS2	7.12913	54	52.0575	22541	MLW1-zr_20230105.raw	F19		7.28	0	3.254e-05	586435	52.05
FALSE	High	Master Protein	P46669	DNA-directed RNA polymerase I subunit RPA43 OS=Saccharomyces cerevisiae (strain ATCC 204508 / S288c) OX=559292 GN=RPA43 PE=1 SV=2	0	17.12	18	5	8	5	1	326	36.2	4.92	32.65	5	0	5.35347e+06
	Checked	Confidence	Sequence	Modifications	Qvality PEP	Qvality q-value	# Protein Groups	# Proteins	# PSMs	Master Protein Accessions	# Missed Cleavages	Theo. MH+ [Da]	# Razor Quan Results	Abundances (Grouped): Sample	Quan Info	Confidence (by Search Engine): Sequest HT	Percolator q-Value (by Search Engine): Sequest HT	Percolator PEP (by Search Engine): Sequest HT	XCorr (by Search Engine): Sequest HT	Top Apex RT [min]	Quan Usage
	FALSE	High	NVHTTGRVVSVDGTLISDADEEGNGYNSSR		0.000311354	0	1	1	1	P46669	1	3149.47	0	1.30034e+06		High	0	0.0001023	6.69	30.31	Used
		Checked	Confidence	Identifying Node	PSM Ambiguity	Annotated Sequence	Modifications	# Protein Groups	# Proteins	Master Protein Accessions	Protein Accessions	# Missed Cleavages	Charge	DeltaScore	DeltaCn	Rank	Search Engine Rank	m/z [Da]	MH+ [Da]	Theo. MH+ [Da]	DeltaM [ppm]	Deltam/z [Da]	Activation Type	MS Order	Isolation Interference [%]	Ion Inject Time [ms]	RT [min]	First Scan	Spectrum File	File ID	Quan Info	XCorr	Percolator q-Value	Percolator PEP	Precursor Abundance	Apex RT [min]
		FALSE	High	Sequest HT (A2)	Unambiguous	NVHTTGRVVSVDGTLISDADEEGNGYNSSR		1	1	P46669	P46669	1	4	0.7788	0	1	1	788.124	3149.48	3149.47	1	0.00078	HCD (High Energy Collision Dissociation)	MS2	28.0009	54	30.2461	9581	MLW1-zr_20230105.raw	F19		6.69	0	0.0001023	1.30034e+06	30.31
	FALSE	High	NVHTTGRVVSVDGTLISDADEEGNGYNSSRSQAESLPIVSNK	1xDeamidated [N]	0.00829429	0	1	1	3	P46669	2	4404.12	0	833347		High	0	0.0115	6.71	35.82	Used
		Checked	Confidence	Identifying Node	PSM Ambiguity	Annotated Sequence	Modifications	# Protein Groups	# Proteins	Master Protein Accessions	Protein Accessions	# Missed Cleavages	Charge	DeltaScore	DeltaCn	Rank	Search Engine Rank	m/z [Da]	MH+ [Da]	Theo. MH+ [Da]	DeltaM [ppm]	Deltam/z [Da]	Activation Type	MS Order	Isolation Interference [%]	Ion Inject Time [ms]	RT [min]	First Scan	Spectrum File	File ID	Quan Info	XCorr	Percolator q-Value	Percolator PEP	Precursor Abundance	Apex RT [min]
		FALSE	High	Sequest HT (A2)	Unambiguous	NVHTTGRVVSVDGTLISDADEEGnGYNSSRSQAESLPIVSNK	N24(Deamidated)	1	1	P46669	P46669	2	5	0.0896	0	1	1	881.632	4404.13	4404.12	2.67	0.00235	HCD (High Energy Collision Dissociation)	MS2	0	54	57.499	23422	MLW1-zr_20230105_r2.raw	F20		5.58	0	0.004375
		FALSE	High	Sequest HT (A2)	Unambiguous	NVHTTGRVVSVDGTLISDADEEGNGYnSSRSQAESLPIVSNK	N27(Deamidated)	1	1	P46669	P46669	2	5		0.0387	2	2	881.633	4404.14	4404.12	3.82	0.00336	HCD (High Energy Collision Dissociation)	MS2	30.8053	54	35.8119	12796	MLW1-zr_20230105.raw	F19		6.45	0	0.01349	833347	35.82
		FALSE	High	Sequest HT (A2)	Unambiguous	NVHTTGRVVSVDGTLISDADEEGnGYNSSRSQAESLPIVSNK	N24(Deamidated)	1	1	P46669	P46669	2	5	0.0387	0	1	1	881.633	4404.14	4404.12	3.82	0.00336	HCD (High Energy Collision Dissociation)	MS2	30.8053	54	35.8119	12796	MLW1-zr_20230105.raw	F19		6.71	0	0.0115	833347	35.82
	FALSE	High	VVSVDGTLISDADEEGNGYNSSR		0.000834355	0	1	1	1	P46669	0	2384.08	0		No Quan Values	High	0	0.0003155	3.56		Not Used
		Checked	Confidence	Identifying Node	PSM Ambiguity	Annotated Sequence	Modifications	# Protein Groups	# Proteins	Master Protein Accessions	Protein Accessions	# Missed Cleavages	Charge	DeltaScore	DeltaCn	Rank	Search Engine Rank	m/z [Da]	MH+ [Da]	Theo. MH+ [Da]	DeltaM [ppm]	Deltam/z [Da]	Activation Type	MS Order	Isolation Interference [%]	Ion Inject Time [ms]	RT [min]	First Scan	Spectrum File	File ID	Quan Info	XCorr	Percolator q-Value	Percolator PEP	Precursor Abundance	Apex RT [min]
		FALSE	High	Sequest HT (A2)	Unambiguous	VVSVDGTLISDADEEGNGYNSSR		1	1	P46669	P46669	0	2	0.8315	0	1	1	1192.55	2384.08	2384.08	-0.02	-2e-05	HCD (High Energy Collision Dissociation)	MS2	0	54	38.0461	14086	MLW1-zr_20230105.raw	F19		3.56	0	0.0003155
	FALSE	High	VVSVDGTLISDADEEGNGYNSSRSQAESLPIVSNK	1xDeamidated [N]	0.000594905	0	1	1	2	P46669	1	3638.73	0		No Quan Values	High	0	0.00022	4.98		Not Used
		Checked	Confidence	Identifying Node	PSM Ambiguity	Annotated Sequence	Modifications	# Protein Groups	# Proteins	Master Protein Accessions	Protein Accessions	# Missed Cleavages	Charge	DeltaScore	DeltaCn	Rank	Search Engine Rank	m/z [Da]	MH+ [Da]	Theo. MH+ [Da]	DeltaM [ppm]	Deltam/z [Da]	Activation Type	MS Order	Isolation Interference [%]	Ion Inject Time [ms]	RT [min]	First Scan	Spectrum File	File ID	Quan Info	XCorr	Percolator q-Value	Percolator PEP	Precursor Abundance	Apex RT [min]
		FALSE	High	Sequest HT (A2)	Unambiguous	VVSVDGTLISDADEEGnGYNSSRSQAESLPIVSNK	N17(Deamidated)	1	1	P46669	P46669	1	3	0.255	0	1	2	1213.59	3638.74	3638.73	3.46	0.0042	HCD (High Energy Collision Dissociation)	MS2	54.4934	54	41.8971	16356	MLW1-zr_20230105.raw	F19		4.98	0	0.0002149
		FALSE	High	Sequest HT (A2)	Unambiguous	VVSVDGTLISDADEEGNGYnSSRSQAESLPIVSNK	N20(Deamidated)	1	1	P46669	P46669	1	3	0.255	0	1	1	1213.59	3638.74	3638.73	3.46	0.0042	HCD (High Energy Collision Dissociation)	MS2	54.4934	54	41.8971	16356	MLW1-zr_20230105.raw	F19		4.98	0	0.00022
	FALSE	High	SLGHWVDSNGEPIDGKLR		0.000678133	0	1	1	1	P46669	1	1979.99	0	3.21978e+06		High	0	0.0002499	5.13	29.39	Used
		Checked	Confidence	Identifying Node	PSM Ambiguity	Annotated Sequence	Modifications	# Protein Groups	# Proteins	Master Protein Accessions	Protein Accessions	# Missed Cleavages	Charge	DeltaScore	DeltaCn	Rank	Search Engine Rank	m/z [Da]	MH+ [Da]	Theo. MH+ [Da]	DeltaM [ppm]	Deltam/z [Da]	Activation Type	MS Order	Isolation Interference [%]	Ion Inject Time [ms]	RT [min]	First Scan	Spectrum File	File ID	Quan Info	XCorr	Percolator q-Value	Percolator PEP	Precursor Abundance	Apex RT [min]
		FALSE	High	Sequest HT (A2)	Unambiguous	SLGHWVDSNGEPIDGKLR		1	1	P46669	P46669	1	4	0.7505	0	1	1	495.754	1979.99	1979.99	0.6	0.0003	HCD (High Energy Collision Dissociation)	MS2	83.627	54	29.3781	9094	MLW1-zr_20230105.raw	F19		5.13	0	0.0002499	3.21978e+06	29.39
FALSE	High	Master Protein	P07703	DNA-directed RNA polymerases I and III subunit RPAC1 OS=Saccharomyces cerevisiae (strain ATCC 204508 / S288c) OX=559292 GN=RPC40 PE=1 SV=1	0	16.715	23	6	9	6	1	335	37.7	5.52	34.97	6	0	1.28128e+06
	Checked	Confidence	Sequence	Modifications	Qvality PEP	Qvality q-value	# Protein Groups	# Proteins	# PSMs	Master Protein Accessions	# Missed Cleavages	Theo. MH+ [Da]	# Razor Quan Results	Abundances (Grouped): Sample	Quan Info	Confidence (by Search Engine): Sequest HT	Percolator q-Value (by Search Engine): Sequest HT	Percolator PEP (by Search Engine): Sequest HT	XCorr (by Search Engine): Sequest HT	Top Apex RT [min]	Quan Usage
	FALSE	High	LLPQINILQPIKGESAR		0.00425287	0	1	1	1	P07703	1	1890.12	0	863343		High	0	0.002035	4.49	42.83	Used
		Checked	Confidence	Identifying Node	PSM Ambiguity	Annotated Sequence	Modifications	# Protein Groups	# Proteins	Master Protein Accessions	Protein Accessions	# Missed Cleavages	Charge	DeltaScore	DeltaCn	Rank	Search Engine Rank	m/z [Da]	MH+ [Da]	Theo. MH+ [Da]	DeltaM [ppm]	Deltam/z [Da]	Activation Type	MS Order	Isolation Interference [%]	Ion Inject Time [ms]	RT [min]	First Scan	Spectrum File	File ID	Quan Info	XCorr	Percolator q-Value	Percolator PEP	Precursor Abundance	Apex RT [min]
		FALSE	High	Sequest HT (A2)	Unambiguous	LLPQINILQPIKGESAR		1	1	P07703	P07703	1	3	0.8263	0	1	1	630.711	1890.12	1890.12	0.17	0.00011	HCD (High Energy Collision Dissociation)	MS2	39.5109	54	42.8285	16915	MLW1-zr_20230105.raw	F19		4.49	0	0.002035	863343	42.83
	FALSE	High	QSTTFADCPVVPADPDILLAK	1xCarbamidomethyl [C8]	0.00519319	0	1	1	1	P07703	0	2258.14	0	799127		High	0	0.002555	4.05	51	Used
		Checked	Confidence	Identifying Node	PSM Ambiguity	Annotated Sequence	Modifications	# Protein Groups	# Proteins	Master Protein Accessions	Protein Accessions	# Missed Cleavages	Charge	DeltaScore	DeltaCn	Rank	Search Engine Rank	m/z [Da]	MH+ [Da]	Theo. MH+ [Da]	DeltaM [ppm]	Deltam/z [Da]	Activation Type	MS Order	Isolation Interference [%]	Ion Inject Time [ms]	RT [min]	First Scan	Spectrum File	File ID	Quan Info	XCorr	Percolator q-Value	Percolator PEP	Precursor Abundance	Apex RT [min]
		FALSE	High	Sequest HT (A2)	Unambiguous	QSTTFADcPVVPADPDILLAK	C8(Carbamidomethyl)	1	1	P07703	P07703	0	2	0.7877	0	1	1	1129.57	2258.14	2258.14	-0.62	-0.0007	HCD (High Energy Collision Dissociation)	MS2	21.3349	54	50.9585	21915	MLW1-zr_20230105.raw	F19		4.05	0	0.002555	799127	51
	FALSE	High	QSTTFADCPVVPADPDILLAKLRPGQEISLK	1xCarbamidomethyl [C8]	5.06892e-05	0	1	1	2	P07703	1	3379.79	0	980875		High	0	1.285e-05	6.72	51.76	Used
		Checked	Confidence	Identifying Node	PSM Ambiguity	Annotated Sequence	Modifications	# Protein Groups	# Proteins	Master Protein Accessions	Protein Accessions	# Missed Cleavages	Charge	DeltaScore	DeltaCn	Rank	Search Engine Rank	m/z [Da]	MH+ [Da]	Theo. MH+ [Da]	DeltaM [ppm]	Deltam/z [Da]	Activation Type	MS Order	Isolation Interference [%]	Ion Inject Time [ms]	RT [min]	First Scan	Spectrum File	File ID	Quan Info	XCorr	Percolator q-Value	Percolator PEP	Precursor Abundance	Apex RT [min]
		FALSE	High	Sequest HT (A2)	Unambiguous	QSTTFADcPVVPADPDILLAKLRPGQEISLK	C8(Carbamidomethyl)	1	1	P07703	P07703	1	4	0.8586	0	1	1	845.704	3379.79	3379.79	0.31	0.00026	HCD (High Energy Collision Dissociation)	MS2	6.98072	54	51.7107	22327	MLW1-zr_20230105.raw	F19		6.72	0	1.285e-05	980875	51.76
		FALSE	High	Sequest HT (A2)	Unambiguous	QSTTFADcPVVPADPDILLAKLRPGQEISLK	C8(Carbamidomethyl)	1	1	P07703	P07703	1	3	0.7263	0	1	1	1127.26	3379.78	3379.79	-3.96	-0.00447	HCD (High Energy Collision Dissociation)	MS2	59.3471	54	51.8461	22409	MLW1-zr_20230105.raw	F19		2.85	0.001404	0.2832
	FALSE	High	DLKFEPQGRQSTTFADCPVVPADPDILLAK	1xCarbamidomethyl [C17]	0.0172376	0	1	1	1	P07703	2	3328.69	0	868580		High	0	0.01008	4.92	47.84	Used
		Checked	Confidence	Identifying Node	PSM Ambiguity	Annotated Sequence	Modifications	# Protein Groups	# Proteins	Master Protein Accessions	Protein Accessions	# Missed Cleavages	Charge	DeltaScore	DeltaCn	Rank	Search Engine Rank	m/z [Da]	MH+ [Da]	Theo. MH+ [Da]	DeltaM [ppm]	Deltam/z [Da]	Activation Type	MS Order	Isolation Interference [%]	Ion Inject Time [ms]	RT [min]	First Scan	Spectrum File	File ID	Quan Info	XCorr	Percolator q-Value	Percolator PEP	Precursor Abundance	Apex RT [min]
		FALSE	High	Sequest HT (A2)	Unambiguous	DLKFEPQGRQSTTFADcPVVPADPDILLAK	C17(Carbamidomethyl)	1	1	P07703	P07703	2	4	0.6443	0	1	1	832.928	3328.69	3328.69	0.05	4e-05	HCD (High Energy Collision Dissociation)	MS2	33.637	54	47.869	19994	MLW1-zr_20230105.raw	F19		4.92	0	0.01008	868580	47.84
	FALSE	High	EANFDLINIDTSIANAFR		0.0227606	0	1	1	1	P07703	0	2024.01	0		No Quan Values	High	0	0.01388	3.05		Not Used
		Checked	Confidence	Identifying Node	PSM Ambiguity	Annotated Sequence	Modifications	# Protein Groups	# Proteins	Master Protein Accessions	Protein Accessions	# Missed Cleavages	Charge	DeltaScore	DeltaCn	Rank	Search Engine Rank	m/z [Da]	MH+ [Da]	Theo. MH+ [Da]	DeltaM [ppm]	Deltam/z [Da]	Activation Type	MS Order	Isolation Interference [%]	Ion Inject Time [ms]	RT [min]	First Scan	Spectrum File	File ID	Quan Info	XCorr	Percolator q-Value	Percolator PEP	Precursor Abundance	Apex RT [min]
		FALSE	High	Sequest HT (A2)	Unambiguous	EANFDLINIDTSIANAFR		1	1	P07703	P07703	0	2	0.6492	0	1	1	1012.51	2024.01	2024.01	0.8	0.00081	HCD (High Energy Collision Dissociation)	MS2	63.7884	54	63.1106	29200	MLW1-zr_20230105.raw	F19		3.05	0	0.01388
	FALSE	High	EANFDLINIDTSIANAFRR		0.0129533	0	1	1	3	P07703	1	2180.11	0	633878		High	0	0.007275	3.99	55.67	Used
		Checked	Confidence	Identifying Node	PSM Ambiguity	Annotated Sequence	Modifications	# Protein Groups	# Proteins	Master Protein Accessions	Protein Accessions	# Missed Cleavages	Charge	DeltaScore	DeltaCn	Rank	Search Engine Rank	m/z [Da]	MH+ [Da]	Theo. MH+ [Da]	DeltaM [ppm]	Deltam/z [Da]	Activation Type	MS Order	Isolation Interference [%]	Ion Inject Time [ms]	RT [min]	First Scan	Spectrum File	File ID	Quan Info	XCorr	Percolator q-Value	Percolator PEP	Precursor Abundance	Apex RT [min]
		FALSE	High	Sequest HT (A2)	Unambiguous	EANFDLINIDTSIANAFRR		1	1	P07703	P07703	1	3	0.6202	0	1	1	727.375	2180.11	2180.11	0.99	0.00072	HCD (High Energy Collision Dissociation)	MS2	51.3782	54	55.8439	24863	MLW1-zr_20230105.raw	F19		2.58	0	0.103	1.13808e+06	55.67
		FALSE	High	Sequest HT (A2)	Unambiguous	EANFDLINIDTSIANAFRR		1	1	P07703	P07703	1	3	0.6015	0	1	1	727.375	2180.11	2180.11	0.15	0.00011	HCD (High Energy Collision Dissociation)	MS2	24.6733	54	55.5894	24706	MLW1-zr_20230105.raw	F19		3.99	0	0.007275	1.13808e+06	55.67
		FALSE	High	Sequest HT (A2)	Unambiguous	EANFDLINIDTSIANAFRR		1	1	P07703	P07703	1	3	0.5819	0	1	1	727.374	2180.11	2180.11	-0.6	-0.00044	HCD (High Energy Collision Dissociation)	MS2	70.9932	54	61.2635	28089	MLW1-zr_20230105_r2.raw	F20		2.32	0.001404	0.2752	353051	61.23
FALSE	High	Master Protein	P48589	40S ribosomal protein S12 OS=Saccharomyces cerevisiae (strain ATCC 204508 / S288c) OX=559292 GN=RPS12 PE=1 SV=1	0	16.606	29	4	8	4	1	143	15.5	4.73	35.06	4	0	4.32071e+06
	Checked	Confidence	Sequence	Modifications	Qvality PEP	Qvality q-value	# Protein Groups	# Proteins	# PSMs	Master Protein Accessions	# Missed Cleavages	Theo. MH+ [Da]	# Razor Quan Results	Abundances (Grouped): Sample	Quan Info	Confidence (by Search Engine): Sequest HT	Percolator q-Value (by Search Engine): Sequest HT	Percolator PEP (by Search Engine): Sequest HT	XCorr (by Search Engine): Sequest HT	Top Apex RT [min]	Quan Usage
	FALSE	High	NWGAETDELSMIMEHFSQQ		0.000391544	0	1	1	4	P48589	0	2252.96	0	3.5515e+06		High	0	0.004909	6.23	63.47	Used
		Checked	Confidence	Identifying Node	PSM Ambiguity	Annotated Sequence	Modifications	# Protein Groups	# Proteins	Master Protein Accessions	Protein Accessions	# Missed Cleavages	Charge	DeltaScore	DeltaCn	Rank	Search Engine Rank	m/z [Da]	MH+ [Da]	Theo. MH+ [Da]	DeltaM [ppm]	Deltam/z [Da]	Activation Type	MS Order	Isolation Interference [%]	Ion Inject Time [ms]	RT [min]	First Scan	Spectrum File	File ID	Quan Info	XCorr	Percolator q-Value	Percolator PEP	Precursor Abundance	Apex RT [min]
		FALSE	High	Sequest HT (A2)	Unambiguous	NWGAETDELSMIMEHFSQQ		1	1	P48589	P48589	0	3	0.7341	0	1	1	751.658	2252.96	2252.96	0.22	0.00017	HCD (High Energy Collision Dissociation)	MS2	23.6497	54	63.135	29216	MLW1-zr_20230105.raw	F19		5.83	0	0.00515	3.16431e+06	63.2
		FALSE	High	Sequest HT (A2)	Unambiguous	NWGAETDELSMIMEHFSQQ		1	1	P48589	P48589	0	2	0.8157	0	1	1	1126.98	2252.96	2252.96	-0.5	-0.00056	HCD (High Energy Collision Dissociation)	MS2	0	54	63.1025	29194	MLW1-zr_20230105.raw	F19		5.59	0	0.0001329	3.21213e+06	63.19
		FALSE	High	Sequest HT (A2)	Unambiguous	NWGAETDELSMIMEHFSQQ		1	1	P48589	P48589	0	2	0.8167	0	1	1	1126.98	2252.96	2252.96	0.71	0.0008	HCD (High Energy Collision Dissociation)	MS2	17.3734	54	63.709	29843	MLW1-zr_20230105_r2.raw	F20		6.22	0	0.000176	867251	63.74
		FALSE	High	Sequest HT (A2)	Unambiguous	NWGAETDELSMIMEHFSQQ		1	1	P48589	P48589	0	3	0.7416	0	1	1	751.658	2252.96	2252.96	0.11	8e-05	HCD (High Energy Collision Dissociation)	MS2	20.5415	54	63.7069	29842	MLW1-zr_20230105_r2.raw	F20		6.23	0	0.004909	1.11083e+06	63.73
	FALSE	High	NWGAETDELSMIMEHFSQQ	1xOxidation [M11]	0.0190035	0	1	1	1	P48589	0	2268.95	0		No Quan Values	High	0	0.01128	3.32		Not Used
		Checked	Confidence	Identifying Node	PSM Ambiguity	Annotated Sequence	Modifications	# Protein Groups	# Proteins	Master Protein Accessions	Protein Accessions	# Missed Cleavages	Charge	DeltaScore	DeltaCn	Rank	Search Engine Rank	m/z [Da]	MH+ [Da]	Theo. MH+ [Da]	DeltaM [ppm]	Deltam/z [Da]	Activation Type	MS Order	Isolation Interference [%]	Ion Inject Time [ms]	RT [min]	First Scan	Spectrum File	File ID	Quan Info	XCorr	Percolator q-Value	Percolator PEP	Precursor Abundance	Apex RT [min]
		FALSE	High	Sequest HT (A2)	Unambiguous	NWGAETDELSmIMEHFSQQ	M11(Oxidation)	1	1	P48589	P48589	0	2	0.1416	0	1	1	1134.98	2268.94	2268.95	-4.5	-0.00511	HCD (High Energy Collision Dissociation)	MS2	28.3299	54	61.8786	28454	MLW1-zr_20230105.raw	F19		3.32	0	0.01128	294454	61.88
	FALSE	High	QLGEWAGLGKIDR		0.00924768	0	1	1	1	P48589	1	1442.78	0	1.04927e+06		High	0	0.004949	3.44	34.25	Used
		Checked	Confidence	Identifying Node	PSM Ambiguity	Annotated Sequence	Modifications	# Protein Groups	# Proteins	Master Protein Accessions	Protein Accessions	# Missed Cleavages	Charge	DeltaScore	DeltaCn	Rank	Search Engine Rank	m/z [Da]	MH+ [Da]	Theo. MH+ [Da]	DeltaM [ppm]	Deltam/z [Da]	Activation Type	MS Order	Isolation Interference [%]	Ion Inject Time [ms]	RT [min]	First Scan	Spectrum File	File ID	Quan Info	XCorr	Percolator q-Value	Percolator PEP	Precursor Abundance	Apex RT [min]
		FALSE	High	Sequest HT (A2)	Unambiguous	QLGEWAGLGKIDR		1	1	P48589	P48589	1	3	0.6686	0	1	1	481.596	1442.77	1442.78	-0.11	-5e-05	HCD (High Energy Collision Dissociation)	MS2	41.9173	54	34.2854	11903	MLW1-zr_20230105.raw	F19		3.44	0	0.004949	1.04927e+06	34.25
	FALSE	High	VADAKQLGEWAGLGKIDR		0.000360119	0	1	1	1	P48589	2	1927.04	0	1.09279e+06		High	0	0.0001212	4.44	34.77	Used
		Checked	Confidence	Identifying Node	PSM Ambiguity	Annotated Sequence	Modifications	# Protein Groups	# Proteins	Master Protein Accessions	Protein Accessions	# Missed Cleavages	Charge	DeltaScore	DeltaCn	Rank	Search Engine Rank	m/z [Da]	MH+ [Da]	Theo. MH+ [Da]	DeltaM [ppm]	Deltam/z [Da]	Activation Type	MS Order	Isolation Interference [%]	Ion Inject Time [ms]	RT [min]	First Scan	Spectrum File	File ID	Quan Info	XCorr	Percolator q-Value	Percolator PEP	Precursor Abundance	Apex RT [min]
		FALSE	High	Sequest HT (A2)	Unambiguous	VADAKQLGEWAGLGKIDR		1	1	P48589	P48589	2	4	0.6689	0	1	1	482.515	1927.04	1927.04	-0.1	-5e-05	HCD (High Energy Collision Dissociation)	MS2	39.2635	54	34.7009	12164	MLW1-zr_20230105.raw	F19		4.44	0	0.0001212	1.09279e+06	34.77
	FALSE	High	VADAKQLGEWAGLGKIDREGNAR		0.0103476	0	1	1	1	P48589	3	2454.28	0	919173		High	0	0.005616	2.08	31.29	Used
		Checked	Confidence	Identifying Node	PSM Ambiguity	Annotated Sequence	Modifications	# Protein Groups	# Proteins	Master Protein Accessions	Protein Accessions	# Missed Cleavages	Charge	DeltaScore	DeltaCn	Rank	Search Engine Rank	m/z [Da]	MH+ [Da]	Theo. MH+ [Da]	DeltaM [ppm]	Deltam/z [Da]	Activation Type	MS Order	Isolation Interference [%]	Ion Inject Time [ms]	RT [min]	First Scan	Spectrum File	File ID	Quan Info	XCorr	Percolator q-Value	Percolator PEP	Precursor Abundance	Apex RT [min]
		FALSE	High	Sequest HT (A2)	Unambiguous	VADAKQLGEWAGLGKIDREGNAR		1	1	P48589	P48589	3	5	0.601	0	1	1	491.663	2454.29	2454.28	0.76	0.00037	HCD (High Energy Collision Dissociation)	MS2	26.4087	54	31.2748	10177	MLW1-zr_20230105.raw	F19		2.08	0	0.005616	919173	31.29
FALSE	High	Master Protein	P31539	Heat shock protein 104 OS=Saccharomyces cerevisiae (strain ATCC 204508 / S288c) OX=559292 GN=HSP104 PE=1 SV=2	0	16.526	7	4	5	4	1	908	102	5.45	25.48	4	0	4.20543e+06
	Checked	Confidence	Sequence	Modifications	Qvality PEP	Qvality q-value	# Protein Groups	# Proteins	# PSMs	Master Protein Accessions	# Missed Cleavages	Theo. MH+ [Da]	# Razor Quan Results	Abundances (Grouped): Sample	Quan Info	Confidence (by Search Engine): Sequest HT	Percolator q-Value (by Search Engine): Sequest HT	Percolator PEP (by Search Engine): Sequest HT	XCorr (by Search Engine): Sequest HT	Top Apex RT [min]	Quan Usage
	FALSE	High	DLSSEVVGQMDAIK		0.0146493	0	1	1	1	P31539	0	1491.74	0		No Quan Values	High	0	0.008363	3.87		Not Used
		Checked	Confidence	Identifying Node	PSM Ambiguity	Annotated Sequence	Modifications	# Protein Groups	# Proteins	Master Protein Accessions	Protein Accessions	# Missed Cleavages	Charge	DeltaScore	DeltaCn	Rank	Search Engine Rank	m/z [Da]	MH+ [Da]	Theo. MH+ [Da]	DeltaM [ppm]	Deltam/z [Da]	Activation Type	MS Order	Isolation Interference [%]	Ion Inject Time [ms]	RT [min]	First Scan	Spectrum File	File ID	Quan Info	XCorr	Percolator q-Value	Percolator PEP	Precursor Abundance	Apex RT [min]
		FALSE	High	Sequest HT (A2)	Unambiguous	DLSSEVVGQMDAIK		1	1	P31539	P31539	0	2	0.7003	0	1	1	746.372	1491.74	1491.74	0.27	0.0002	HCD (High Energy Collision Dissociation)	MS2	19.3594	54	46.4139	19075	MLW1-zr_20230105.raw	F19		3.87	0	0.008363	516346	46.42
	FALSE	High	DLSSEVVGQMDAIKAVSNAVR		5.3532e-05	0	1	1	2	P31539	1	2189.12	0	1.59504e+06		High	0	1.373e-05	6.62	52.47	Used
		Checked	Confidence	Identifying Node	PSM Ambiguity	Annotated Sequence	Modifications	# Protein Groups	# Proteins	Master Protein Accessions	Protein Accessions	# Missed Cleavages	Charge	DeltaScore	DeltaCn	Rank	Search Engine Rank	m/z [Da]	MH+ [Da]	Theo. MH+ [Da]	DeltaM [ppm]	Deltam/z [Da]	Activation Type	MS Order	Isolation Interference [%]	Ion Inject Time [ms]	RT [min]	First Scan	Spectrum File	File ID	Quan Info	XCorr	Percolator q-Value	Percolator PEP	Precursor Abundance	Apex RT [min]
		FALSE	High	Sequest HT (A2)	Unambiguous	DLSSEVVGQMDAIKAVSNAVR		1	1	P31539	P31539	1	2	0.7613	0	1	1	1095.07	2189.13	2189.12	3.46	0.00379	HCD (High Energy Collision Dissociation)	MS2	57.0107	54	52.5331	22835	MLW1-zr_20230105.raw	F19		3.77	0	0.001088	540594	52.13
		FALSE	High	Sequest HT (A2)	Unambiguous	DLSSEVVGQMDAIKAVSNAVR		1	1	P31539	P31539	1	3	0.8399	0	1	1	730.379	2189.12	2189.12	-0.34	-0.00025	HCD (High Energy Collision Dissociation)	MS2	14.8749	54	52.443	22777	MLW1-zr_20230105.raw	F19		6.62	0	1.373e-05	1.05444e+06	52.47
	FALSE	High	DSKPEELDSKERQLQLIQVEIK		0.00613716	0	1	1	1	P31539	2	2625.41	0	2610392		High	0	0.003095	6.11	34.68	Used
		Checked	Confidence	Identifying Node	PSM Ambiguity	Annotated Sequence	Modifications	# Protein Groups	# Proteins	Master Protein Accessions	Protein Accessions	# Missed Cleavages	Charge	DeltaScore	DeltaCn	Rank	Search Engine Rank	m/z [Da]	MH+ [Da]	Theo. MH+ [Da]	DeltaM [ppm]	Deltam/z [Da]	Activation Type	MS Order	Isolation Interference [%]	Ion Inject Time [ms]	RT [min]	First Scan	Spectrum File	File ID	Quan Info	XCorr	Percolator q-Value	Percolator PEP	Precursor Abundance	Apex RT [min]
		FALSE	High	Sequest HT (A2)	Unambiguous	DSKPEELDSKERQLQLIQVEIK		1	1	P31539	P31539	2	4	0.689	0	1	1	657.108	2625.41	2625.41	0.39	0.00025	HCD (High Energy Collision Dissociation)	MS2	28.745	54	34.6097	12108	MLW1-zr_20230105.raw	F19		6.11	0	0.003095	2610392	34.68
	FALSE	High	GADTNTPLEYLSKYAIDMTEQAR		0.000243124	0	1	1	1	P31539	1	2587.23	0		No Quan Values	High	0	7.711e-05	5.11		Not Used
		Checked	Confidence	Identifying Node	PSM Ambiguity	Annotated Sequence	Modifications	# Protein Groups	# Proteins	Master Protein Accessions	Protein Accessions	# Missed Cleavages	Charge	DeltaScore	DeltaCn	Rank	Search Engine Rank	m/z [Da]	MH+ [Da]	Theo. MH+ [Da]	DeltaM [ppm]	Deltam/z [Da]	Activation Type	MS Order	Isolation Interference [%]	Ion Inject Time [ms]	RT [min]	First Scan	Spectrum File	File ID	Quan Info	XCorr	Percolator q-Value	Percolator PEP	Precursor Abundance	Apex RT [min]
		FALSE	High	Sequest HT (A2)	Unambiguous	GADTNTPLEYLSKYAIDMTEQAR		1	1	P31539	P31539	1	3	0.7241	0	1	1	863.085	2587.24	2587.23	2.54	0.00219	HCD (High Energy Collision Dissociation)	MS2	51.557	54	57.5507	25885	MLW1-zr_20230105.raw	F19		5.11	0	7.711e-05	292902	57.67
FALSE	High	Master Protein	P32529	DNA-directed RNA polymerase I subunit RPA12 OS=Saccharomyces cerevisiae (strain ATCC 204508 / S288c) OX=559292 GN=RPA12 PE=1 SV=1	0	16.227	19	3	5	3	1	125	13.7	7.87	26.3	3	0	2.10908e+06
	Checked	Confidence	Sequence	Modifications	Qvality PEP	Qvality q-value	# Protein Groups	# Proteins	# PSMs	Master Protein Accessions	# Missed Cleavages	Theo. MH+ [Da]	# Razor Quan Results	Abundances (Grouped): Sample	Quan Info	Confidence (by Search Engine): Sequest HT	Percolator q-Value (by Search Engine): Sequest HT	Percolator PEP (by Search Engine): Sequest HT	XCorr (by Search Engine): Sequest HT	Top Apex RT [min]	Quan Usage
	FALSE	High	VVTTTADDAFPSSLR		0.108617	0	1	1	1	P32529	0	1579.8	0		No Quan Values	High	0	0.08359	3.3		Not Used
		Checked	Confidence	Identifying Node	PSM Ambiguity	Annotated Sequence	Modifications	# Protein Groups	# Proteins	Master Protein Accessions	Protein Accessions	# Missed Cleavages	Charge	DeltaScore	DeltaCn	Rank	Search Engine Rank	m/z [Da]	MH+ [Da]	Theo. MH+ [Da]	DeltaM [ppm]	Deltam/z [Da]	Activation Type	MS Order	Isolation Interference [%]	Ion Inject Time [ms]	RT [min]	First Scan	Spectrum File	File ID	Quan Info	XCorr	Percolator q-Value	Percolator PEP	Precursor Abundance	Apex RT [min]
		FALSE	High	Sequest HT (A2)	Unambiguous	VVTTTADDAFPSSLR		1	1	P32529	P32529	0	2	0.6455	0	1	1	790.401	1579.79	1579.8	-1.54	-0.00121	HCD (High Energy Collision Dissociation)	MS2	56.7347	54	33.932	11694	MLW1-zr_20230105.raw	F19		3.3	0	0.08359
	FALSE	High	SQFSNLKVVTTTADDAFPSSLR		2.35268e-05	0	1	1	3	P32529	1	2384.21	0	1.62779e+06		High	0	5.36e-06	6.74	42.14	Used
		Checked	Confidence	Identifying Node	PSM Ambiguity	Annotated Sequence	Modifications	# Protein Groups	# Proteins	Master Protein Accessions	Protein Accessions	# Missed Cleavages	Charge	DeltaScore	DeltaCn	Rank	Search Engine Rank	m/z [Da]	MH+ [Da]	Theo. MH+ [Da]	DeltaM [ppm]	Deltam/z [Da]	Activation Type	MS Order	Isolation Interference [%]	Ion Inject Time [ms]	RT [min]	First Scan	Spectrum File	File ID	Quan Info	XCorr	Percolator q-Value	Percolator PEP	Precursor Abundance	Apex RT [min]
		FALSE	High	Sequest HT (A2)	Unambiguous	SQFSNLKVVTTTADDAFPSSLR		1	1	P32529	P32529	1	3	0.7938	0	1	1	795.408	2384.21	2384.21	-0.28	-0.00022	HCD (High Energy Collision Dissociation)	MS2	68.6949	54	58.6913	24937	MLW1-zr_20230105_r2.raw	F20		5.48	0	0.0002738	917075	58.7
		FALSE	High	Sequest HT (A2)	Unambiguous	SQFSNLKVVTTTADDAFPSSLR		1	1	P32529	P32529	1	2	0.8257	0	1	1	1192.61	2384.21	2384.21	-0.22	-0.00026	HCD (High Energy Collision Dissociation)	MS2	0	54	42.1948	16538	MLW1-zr_20230105.raw	F19		4.13	0	5.096e-05
		FALSE	High	Sequest HT (A2)	Unambiguous	SQFSNLKVVTTTADDAFPSSLR		1	1	P32529	P32529	1	3	0.8131	0	1	1	795.408	2384.21	2384.21	0.1	8e-05	HCD (High Energy Collision Dissociation)	MS2	13.006	48.187	42.0714	16465	MLW1-zr_20230105.raw	F19		6.74	0	5.36e-06	2889307	42.14
	FALSE	High	SQFSNLKVVTTTADDAFPSSLRAK		1.24929e-05	0	1	1	1	P32529	2	2583.34	0	1961130		High	0	2.599e-06	6.65	37.94	Used
		Checked	Confidence	Identifying Node	PSM Ambiguity	Annotated Sequence	Modifications	# Protein Groups	# Proteins	Master Protein Accessions	Protein Accessions	# Missed Cleavages	Charge	DeltaScore	DeltaCn	Rank	Search Engine Rank	m/z [Da]	MH+ [Da]	Theo. MH+ [Da]	DeltaM [ppm]	Deltam/z [Da]	Activation Type	MS Order	Isolation Interference [%]	Ion Inject Time [ms]	RT [min]	First Scan	Spectrum File	File ID	Quan Info	XCorr	Percolator q-Value	Percolator PEP	Precursor Abundance	Apex RT [min]
		FALSE	High	Sequest HT (A2)	Unambiguous	SQFSNLKVVTTTADDAFPSSLRAK		1	1	P32529	P32529	2	3	0.7549	0	1	1	861.785	2583.34	2583.34	-0.16	-0.00014	HCD (High Energy Collision Dissociation)	MS2	0	54	37.8897	13993	MLW1-zr_20230105.raw	F19		6.65	0	2.599e-06	1961130	37.94
FALSE	High	Master Protein	P53221	60S ribosomal protein L26-B OS=Saccharomyces cerevisiae (strain ATCC 204508 / S288c) OX=559292 GN=RPL26B PE=1 SV=2	0	16.095	35	6	15	6	1	127	14.2	10.46	53.99	6	0	1.42081e+07
	Checked	Confidence	Sequence	Modifications	Qvality PEP	Qvality q-value	# Protein Groups	# Proteins	# PSMs	Master Protein Accessions	# Missed Cleavages	Theo. MH+ [Da]	# Razor Quan Results	Abundances (Grouped): Sample	Quan Info	Confidence (by Search Engine): Sequest HT	Percolator q-Value (by Search Engine): Sequest HT	Percolator PEP (by Search Engine): Sequest HT	XCorr (by Search Engine): Sequest HT	Top Apex RT [min]	Quan Usage
	FALSE	High	VLLSAPLSKELR		0.0119182	0	1	2	2	P53221	1	1325.82	0	1.25897e+06		High	0	0.0066	3.6	31.29	Used
		Checked	Confidence	Identifying Node	PSM Ambiguity	Annotated Sequence	Modifications	# Protein Groups	# Proteins	Master Protein Accessions	Protein Accessions	# Missed Cleavages	Charge	DeltaScore	DeltaCn	Rank	Search Engine Rank	m/z [Da]	MH+ [Da]	Theo. MH+ [Da]	DeltaM [ppm]	Deltam/z [Da]	Activation Type	MS Order	Isolation Interference [%]	Ion Inject Time [ms]	RT [min]	First Scan	Spectrum File	File ID	Quan Info	XCorr	Percolator q-Value	Percolator PEP	Precursor Abundance	Apex RT [min]
		FALSE	High	Sequest HT (A2)	Unambiguous	VLLSAPLSKELR		1	2	P53221	P05743; P53221	1	3	0.7735	0	1	1	442.61	1325.81	1325.82	-0.14	-6e-05	HCD (High Energy Collision Dissociation)	MS2	60.7199	54	54.0815	20406	MLW1-zr_20230105_r2.raw	F20		3.09	0	0.006716	442350	54.14
		FALSE	High	Sequest HT (A2)	Unambiguous	VLLSAPLSKELR		1	2	P53221	P05743; P53221	1	3	0.8222	0	1	1	442.61	1325.81	1325.82	-0.79	-0.00035	HCD (High Energy Collision Dissociation)	MS2	45.8888	54	31.2204	10146	MLW1-zr_20230105.raw	F19		3.6	0	0.0066	3.58312e+06	31.29
	FALSE	High	VLLSAPLSKELRAQYGIK		0.00106071	0	1	2	5	P53221	2	1986.17	0	5.16213e+06		High	0	0.001607	4.4	37.31	Used
		Checked	Confidence	Identifying Node	PSM Ambiguity	Annotated Sequence	Modifications	# Protein Groups	# Proteins	Master Protein Accessions	Protein Accessions	# Missed Cleavages	Charge	DeltaScore	DeltaCn	Rank	Search Engine Rank	m/z [Da]	MH+ [Da]	Theo. MH+ [Da]	DeltaM [ppm]	Deltam/z [Da]	Activation Type	MS Order	Isolation Interference [%]	Ion Inject Time [ms]	RT [min]	First Scan	Spectrum File	File ID	Quan Info	XCorr	Percolator q-Value	Percolator PEP	Precursor Abundance	Apex RT [min]
		FALSE	High	Sequest HT (A2)	Unambiguous	VLLSAPLSKELRAQYGIK		1	2	P53221	P05743; P53221	2	4	0.7594	0	1	1	497.299	1986.17	1986.17	-0.61	-0.00031	HCD (High Energy Collision Dissociation)	MS2	27.6811	54	57.9256	23945	MLW1-zr_20230105_r2.raw	F20		3.99	0	0.000416	1.04318e+06	57.95
		FALSE	High	Sequest HT (A2)	Unambiguous	VLLSAPLSKELRAQYGIK		1	2	P53221	P05743; P53221	2	3	0.7874	0	1	1	662.73	1986.17	1986.17	0.01	0	HCD (High Energy Collision Dissociation)	MS2	19.8176	54	57.9195	23937	MLW1-zr_20230105_r2.raw	F20		4.28	0	0.01589	1.21097e+06	57.95
		FALSE	High	Sequest HT (A2)	Unambiguous	VLLSAPLSKELRAQYGIK		1	2	P53221	P05743; P53221	2	3	0.6851	0	1	1	662.729	1986.17	1986.17	-0.52	-0.00035	HCD (High Energy Collision Dissociation)	MS2	30.7546	54	37.1324	13545	MLW1-zr_20230105.raw	F19		4.16	0	0.03961	5.77185e+06	37.32
		FALSE	High	Sequest HT (A2)	Unambiguous	VLLSAPLSKELRAQYGIK		1	2	P53221	P05743; P53221	2	4	0.7182	0	1	1	497.299	1986.18	1986.17	0.21	0.0001	HCD (High Energy Collision Dissociation)	MS2	39.4082	54	37.1282	13542	MLW1-zr_20230105.raw	F19		4.4	0	0.001607	6.04976e+06	37.31
		FALSE	High	Sequest HT (A2)	Unambiguous	VLLSAPLSKELRAQYGIK		1	2	P53221	P05743; P53221	2	4	0.6919	0	1	1	497.299	1986.18	1986.17	0.74	0.00037	HCD (High Energy Collision Dissociation)	MS2	32.6084	54	37.6538	13847	MLW1-zr_20230105.raw	F19		3.57	0	0.01077	6.04976e+06	37.31
	FALSE	High	RVLLSAPLSKELRAQYGIK		0.0158053	0	1	2	1	P53221	3	2142.28	0	3294943		High	0	0.009147	5.72	35.56	Used
		Checked	Confidence	Identifying Node	PSM Ambiguity	Annotated Sequence	Modifications	# Protein Groups	# Proteins	Master Protein Accessions	Protein Accessions	# Missed Cleavages	Charge	DeltaScore	DeltaCn	Rank	Search Engine Rank	m/z [Da]	MH+ [Da]	Theo. MH+ [Da]	DeltaM [ppm]	Deltam/z [Da]	Activation Type	MS Order	Isolation Interference [%]	Ion Inject Time [ms]	RT [min]	First Scan	Spectrum File	File ID	Quan Info	XCorr	Percolator q-Value	Percolator PEP	Precursor Abundance	Apex RT [min]
		FALSE	High	Sequest HT (A2)	Unambiguous	RVLLSAPLSKELRAQYGIK		1	2	P53221	P05743; P53221	3	4	0.8671	0	1	1	536.324	2142.28	2142.28	-0.22	-0.00012	HCD (High Energy Collision Dissociation)	MS2	46.8786	54	35.382	12555	MLW1-zr_20230105.raw	F19		5.72	0	0.009147	3294943	35.56
	FALSE	High	DDEVLVVR		0.0926454	0	1	2	1	P53221	0	944.505	0	783716		High	0	0.06962	2.57	29.57	Used
		Checked	Confidence	Identifying Node	PSM Ambiguity	Annotated Sequence	Modifications	# Protein Groups	# Proteins	Master Protein Accessions	Protein Accessions	# Missed Cleavages	Charge	DeltaScore	DeltaCn	Rank	Search Engine Rank	m/z [Da]	MH+ [Da]	Theo. MH+ [Da]	DeltaM [ppm]	Deltam/z [Da]	Activation Type	MS Order	Isolation Interference [%]	Ion Inject Time [ms]	RT [min]	First Scan	Spectrum File	File ID	Quan Info	XCorr	Percolator q-Value	Percolator PEP	Precursor Abundance	Apex RT [min]
		FALSE	High	Sequest HT (A2)	Unambiguous	DDEVLVVR		1	2	P53221	P05743; P53221	0	2	0.7004	0	1	1	472.756	944.505	944.505	0.79	0.00037	HCD (High Energy Collision Dissociation)	MS2	33.5532	54	29.4729	9147	MLW1-zr_20230105.raw	F19		2.57	0	0.06962	2.65783e+06	29.5
	FALSE	High	ALPIRRDDEVLVVR		0.0255417	0	1	2	3	P53221	2	1650.96	0	10411978		High	0	0.01584	3.48	27.66	Used
		Checked	Confidence	Identifying Node	PSM Ambiguity	Annotated Sequence	Modifications	# Protein Groups	# Proteins	Master Protein Accessions	Protein Accessions	# Missed Cleavages	Charge	DeltaScore	DeltaCn	Rank	Search Engine Rank	m/z [Da]	MH+ [Da]	Theo. MH+ [Da]	DeltaM [ppm]	Deltam/z [Da]	Activation Type	MS Order	Isolation Interference [%]	Ion Inject Time [ms]	RT [min]	First Scan	Spectrum File	File ID	Quan Info	XCorr	Percolator q-Value	Percolator PEP	Precursor Abundance	Apex RT [min]
		FALSE	High	Sequest HT (A2)	Unambiguous	ALPIRRDDEVLVVR		1	2	P53221	P05743; P53221	2	4	0.8075	0	1	1	413.497	1650.96	1650.96	-0.49	-0.0002	HCD (High Energy Collision Dissociation)	MS2	0	54	50.5946	17606	MLW1-zr_20230105_r2.raw	F20		3.48	0	0.01584	656240	50.6
		FALSE	High	Sequest HT (A2)	Unambiguous	ALPIRRDDEVLVVR		1	2	P53221	P05743; P53221	2	3	0.6727	0	1	1	550.993	1650.97	1650.96	0.08	4e-05	HCD (High Energy Collision Dissociation)	MS2	72.7538	54	27.6058	8221	MLW1-zr_20230105.raw	F19		3.33	0	0.04367	10411978	27.66
		FALSE	High	Sequest HT (A2)	Unambiguous	ALPIRRDDEVLVVR		1	2	P53221	P05743; P53221	2	3	0.6335	0	1	1	550.993	1650.96	1650.96	-0.52	-0.00029	HCD (High Energy Collision Dissociation)	MS2	57.0869	54	50.562	17576	MLW1-zr_20230105_r2.raw	F20		2.21	0.004734	0.4122	722951	50.61
	FALSE	High	KAYFTAPSSER		0.0511362	0	1	1	3	P53221	1	1256.63	0	4.54623e+06		High	0	0.03509	3.32	16.09	Used
		Checked	Confidence	Identifying Node	PSM Ambiguity	Annotated Sequence	Modifications	# Protein Groups	# Proteins	Master Protein Accessions	Protein Accessions	# Missed Cleavages	Charge	DeltaScore	DeltaCn	Rank	Search Engine Rank	m/z [Da]	MH+ [Da]	Theo. MH+ [Da]	DeltaM [ppm]	Deltam/z [Da]	Activation Type	MS Order	Isolation Interference [%]	Ion Inject Time [ms]	RT [min]	First Scan	Spectrum File	File ID	Quan Info	XCorr	Percolator q-Value	Percolator PEP	Precursor Abundance	Apex RT [min]
		FALSE	High	Sequest HT (A2)	Unambiguous	KAYFTAPSSER		1	1	P53221	P53221	1	3	0.6355	0	1	1	419.547	1256.63	1256.63	-0.58	-0.00024	HCD (High Energy Collision Dissociation)	MS2	49.8118	54	15.8615	5056	MLW1-zr_20230105_r2.raw	F20		3.32	0	0.03509	1.16142e+06	15.88
		FALSE	High	Sequest HT (A2)	Unambiguous	KAYFTAPSSER		1	1	P53221	P53221	1	2	0.6419	0	1	1	628.817	1256.63	1256.63	0.54	0.00034	HCD (High Energy Collision Dissociation)	MS2	50.0652	54	16.3416	3469	MLW1-zr_20230105.raw	F19		3.1	0	0.1191	6.82287e+06	16.31
		FALSE	High	Sequest HT (A2)	Unambiguous	KAYFTAPSSER		1	1	P53221	P53221	1	3	0.5552	0	1	1	419.548	1256.63	1256.63	0.8	0.00034	HCD (High Energy Collision Dissociation)	MS2	33.9614	47.983	16.3283	3461	MLW1-zr_20230105.raw	F19		3.17	0	0.1715	6629186	16.3
FALSE	High	Master Protein	P31377	Syntaxin-8 OS=Saccharomyces cerevisiae (strain ATCC 204508 / S288c) OX=559292 GN=SYN8 PE=1 SV=2	0	15.419	13	3	7	3	1	255	29	4.82	31.91	3	0	3.27224e+06
	Checked	Confidence	Sequence	Modifications	Qvality PEP	Qvality q-value	# Protein Groups	# Proteins	# PSMs	Master Protein Accessions	# Missed Cleavages	Theo. MH+ [Da]	# Razor Quan Results	Abundances (Grouped): Sample	Quan Info	Confidence (by Search Engine): Sequest HT	Percolator q-Value (by Search Engine): Sequest HT	Percolator PEP (by Search Engine): Sequest HT	XCorr (by Search Engine): Sequest HT	Top Apex RT [min]	Quan Usage
	FALSE	High	MDVLKLGYELDQLSDLVEER	1xAcetyl [N-Term]	6.98141e-05	0	1	1	3	P31377	1	2407.21	0	1.94504e+06		High	0	1.86e-05	6.29	76.74	Used
		Checked	Confidence	Identifying Node	PSM Ambiguity	Annotated Sequence	Modifications	# Protein Groups	# Proteins	Master Protein Accessions	Protein Accessions	# Missed Cleavages	Charge	DeltaScore	DeltaCn	Rank	Search Engine Rank	m/z [Da]	MH+ [Da]	Theo. MH+ [Da]	DeltaM [ppm]	Deltam/z [Da]	Activation Type	MS Order	Isolation Interference [%]	Ion Inject Time [ms]	RT [min]	First Scan	Spectrum File	File ID	Quan Info	XCorr	Percolator q-Value	Percolator PEP	Precursor Abundance	Apex RT [min]
		FALSE	High	Sequest HT (A2)	Unambiguous	mDVLKLGYELDQLSDLVEER	N-Term(Prot)(Acetyl)	1	1	P31377	P31377	1	2	0.7829	0	1	1	1204.11	2407.21	2407.21	0.83	0.001	HCD (High Energy Collision Dissociation)	MS2	0	54	76.1765	32573	MLW1-zr_20230105_r2.raw	F20		3.27	0	0.01217
		FALSE	High	Sequest HT (A2)	Unambiguous	mDVLKLGYELDQLSDLVEER	N-Term(Prot)(Acetyl)	1	1	P31377	P31377	1	3	0.7044	0	1	1	803.074	2407.21	2407.21	0.73	0.00059	HCD (High Energy Collision Dissociation)	MS2	16.5985	14.114	77.5459	37592	MLW1-zr_20230105.raw	F19		5.65	0	0.002386	4.07644e+06	77.52
		FALSE	High	Sequest HT (A2)	Unambiguous	mDVLKLGYELDQLSDLVEER	N-Term(Prot)(Acetyl)	1	1	P31377	P31377	1	2	0.7965	0	1	1	1204.11	2407.21	2407.21	0.57	0.00068	HCD (High Energy Collision Dissociation)	MS2	0	54	77.5149	37571	MLW1-zr_20230105.raw	F19		6.29	0	1.86e-05	2.11503e+06	77.52
	FALSE	High	MDVLKLGYELDQLSDLVEER	1xCarbamyl [N-Term]	0.0191413	0	1	1	1	P31377	1	2408.2	0		Not Reliable	High	0	0.01136	2.76		Not Used
		Checked	Confidence	Identifying Node	PSM Ambiguity	Annotated Sequence	Modifications	# Protein Groups	# Proteins	Master Protein Accessions	Protein Accessions	# Missed Cleavages	Charge	DeltaScore	DeltaCn	Rank	Search Engine Rank	m/z [Da]	MH+ [Da]	Theo. MH+ [Da]	DeltaM [ppm]	Deltam/z [Da]	Activation Type	MS Order	Isolation Interference [%]	Ion Inject Time [ms]	RT [min]	First Scan	Spectrum File	File ID	Quan Info	XCorr	Percolator q-Value	Percolator PEP	Precursor Abundance	Apex RT [min]
		FALSE	High	Sequest HT (A2)	Unambiguous	mDVLKLGYELDQLSDLVEER	N-Term(Carbamyl)	1	1	P31377	P31377	1	2	0.6159	0	1	1	1204.6	2408.2	2408.2	-1.53	-0.00185	HCD (High Energy Collision Dissociation)	MS2	0	54	77.6239	37641	MLW1-zr_20230105.raw	F19	Not Reliable	2.76	0	0.01136
	FALSE	High	MDVLKLGYELDQLSDLVEERTR	1xAcetyl [N-Term]	0.000191929	0	1	1	2	P31377	2	2664.35	0	1.11143e+06		High	0	5.898e-05	6.08	71.77	Used
		Checked	Confidence	Identifying Node	PSM Ambiguity	Annotated Sequence	Modifications	# Protein Groups	# Proteins	Master Protein Accessions	Protein Accessions	# Missed Cleavages	Charge	DeltaScore	DeltaCn	Rank	Search Engine Rank	m/z [Da]	MH+ [Da]	Theo. MH+ [Da]	DeltaM [ppm]	Deltam/z [Da]	Activation Type	MS Order	Isolation Interference [%]	Ion Inject Time [ms]	RT [min]	First Scan	Spectrum File	File ID	Quan Info	XCorr	Percolator q-Value	Percolator PEP	Precursor Abundance	Apex RT [min]
		FALSE	High	Sequest HT (A2)	Unambiguous	mDVLKLGYELDQLSDLVEERTR	N-Term(Prot)(Acetyl)	1	1	P31377	P31377	2	3	0.7747	0	1	1	888.789	2664.35	2664.35	-0.74	-0.00065	HCD (High Energy Collision Dissociation)	MS2	14.4565	54	71.6301	34180	MLW1-zr_20230105.raw	F19		6.08	0	5.898e-05	1.86645e+06	71.77
		FALSE	High	Sequest HT (A2)	Unambiguous	mDVLKLGYELDQLSDLVEERTR	N-Term(Prot)(Acetyl)	1	1	P31377	P31377	2	3	0.7463	0	1	1	888.789	2664.35	2664.35	-1.01	-0.0009	HCD (High Energy Collision Dissociation)	MS2	52.0995	54	68.5435	31732	MLW1-zr_20230105_r2.raw	F20		4.06	0	0.001789	661829	68.54
	FALSE	High	RQLGSILELLQK		0.0212533	0	1	1	1	P31377	1	1397.85	0	354289		High	0	0.01282	3.8	43.77	Used
		Checked	Confidence	Identifying Node	PSM Ambiguity	Annotated Sequence	Modifications	# Protein Groups	# Proteins	Master Protein Accessions	Protein Accessions	# Missed Cleavages	Charge	DeltaScore	DeltaCn	Rank	Search Engine Rank	m/z [Da]	MH+ [Da]	Theo. MH+ [Da]	DeltaM [ppm]	Deltam/z [Da]	Activation Type	MS Order	Isolation Interference [%]	Ion Inject Time [ms]	RT [min]	First Scan	Spectrum File	File ID	Quan Info	XCorr	Percolator q-Value	Percolator PEP	Precursor Abundance	Apex RT [min]
		FALSE	High	Sequest HT (A2)	Unambiguous	RQLGSILELLQK		1	1	P31377	P31377	1	3	0.4684	0	1	1	466.621	1397.85	1397.85	-0.36	-0.00017	HCD (High Energy Collision Dissociation)	MS2	19.0634	54	43.7311	17477	MLW1-zr_20230105.raw	F19		3.8	0	0.01282	354289	43.77
FALSE	High	Master Protein	P32324	Elongation factor 2 OS=Saccharomyces cerevisiae (strain ATCC 204508 / S288c) OX=559292 GN=EFT1 PE=1 SV=1	0	15.192	7	4	5	4	1	842	93.2	6.32	23.25	4	0	3.64366e+06
	Checked	Confidence	Sequence	Modifications	Qvality PEP	Qvality q-value	# Protein Groups	# Proteins	# PSMs	Master Protein Accessions	# Missed Cleavages	Theo. MH+ [Da]	# Razor Quan Results	Abundances (Grouped): Sample	Quan Info	Confidence (by Search Engine): Sequest HT	Percolator q-Value (by Search Engine): Sequest HT	Percolator PEP (by Search Engine): Sequest HT	XCorr (by Search Engine): Sequest HT	Top Apex RT [min]	Quan Usage
	FALSE	High	IYLKAEPIDEEVSLAIENGIINPR		5.0139e-05	0	1	1	1	P32324	1	2696.45	0	450942		High	0	1.274e-05	6.41	55.14	Used
		Checked	Confidence	Identifying Node	PSM Ambiguity	Annotated Sequence	Modifications	# Protein Groups	# Proteins	Master Protein Accessions	Protein Accessions	# Missed Cleavages	Charge	DeltaScore	DeltaCn	Rank	Search Engine Rank	m/z [Da]	MH+ [Da]	Theo. MH+ [Da]	DeltaM [ppm]	Deltam/z [Da]	Activation Type	MS Order	Isolation Interference [%]	Ion Inject Time [ms]	RT [min]	First Scan	Spectrum File	File ID	Quan Info	XCorr	Percolator q-Value	Percolator PEP	Precursor Abundance	Apex RT [min]
		FALSE	High	Sequest HT (A2)	Unambiguous	IYLKAEPIDEEVSLAIENGIINPR		1	1	P32324	P32324	1	3	0.752	0	1	1	899.489	2696.45	2696.45	1.1	0.00099	HCD (High Energy Collision Dissociation)	MS2	0	54	55.1188	24421	MLW1-zr_20230105.raw	F19		6.41	0	1.274e-05	450942	55.14
	FALSE	High	AEPIDEEVSLAIENGIINPR		0.00234346	0	1	1	1	P32324	0	2179.12	0	655154		High	0	0.001028	4.28	56.54	Used
		Checked	Confidence	Identifying Node	PSM Ambiguity	Annotated Sequence	Modifications	# Protein Groups	# Proteins	Master Protein Accessions	Protein Accessions	# Missed Cleavages	Charge	DeltaScore	DeltaCn	Rank	Search Engine Rank	m/z [Da]	MH+ [Da]	Theo. MH+ [Da]	DeltaM [ppm]	Deltam/z [Da]	Activation Type	MS Order	Isolation Interference [%]	Ion Inject Time [ms]	RT [min]	First Scan	Spectrum File	File ID	Quan Info	XCorr	Percolator q-Value	Percolator PEP	Precursor Abundance	Apex RT [min]
		FALSE	High	Sequest HT (A2)	Unambiguous	AEPIDEEVSLAIENGIINPR		1	1	P32324	P32324	0	3	0.7453	0	1	1	727.046	2179.12	2179.12	-0.31	-0.00022	HCD (High Energy Collision Dissociation)	MS2	39.635	54	56.4936	25253	MLW1-zr_20230105.raw	F19		4.28	0	0.001028	655154	56.54
	FALSE	High	AYLPVNESFGFTGELR		0.00216333	0	1	1	1	P32324	0	1799.9	0	719909		High	0	0.0009381	3.69	49.03	Used
		Checked	Confidence	Identifying Node	PSM Ambiguity	Annotated Sequence	Modifications	# Protein Groups	# Proteins	Master Protein Accessions	Protein Accessions	# Missed Cleavages	Charge	DeltaScore	DeltaCn	Rank	Search Engine Rank	m/z [Da]	MH+ [Da]	Theo. MH+ [Da]	DeltaM [ppm]	Deltam/z [Da]	Activation Type	MS Order	Isolation Interference [%]	Ion Inject Time [ms]	RT [min]	First Scan	Spectrum File	File ID	Quan Info	XCorr	Percolator q-Value	Percolator PEP	Precursor Abundance	Apex RT [min]
		FALSE	High	Sequest HT (A2)	Unambiguous	AYLPVNESFGFTGELR		1	1	P32324	P32324	0	2	0.7182	0	1	1	900.452	1799.9	1799.9	0.39	0.00035	HCD (High Energy Collision Dissociation)	MS2	11.1423	54	49.0355	20725	MLW1-zr_20230105.raw	F19		3.69	0	0.0009381	719909	49.03
	FALSE	High	HGMKEEVPGWQEYYDKL		0.00408628	0	1	1	2	P32324	2	2108.97	0	1.81765e+06		High	0	0.00194	5.55	37.59	Used
		Checked	Confidence	Identifying Node	PSM Ambiguity	Annotated Sequence	Modifications	# Protein Groups	# Proteins	Master Protein Accessions	Protein Accessions	# Missed Cleavages	Charge	DeltaScore	DeltaCn	Rank	Search Engine Rank	m/z [Da]	MH+ [Da]	Theo. MH+ [Da]	DeltaM [ppm]	Deltam/z [Da]	Activation Type	MS Order	Isolation Interference [%]	Ion Inject Time [ms]	RT [min]	First Scan	Spectrum File	File ID	Quan Info	XCorr	Percolator q-Value	Percolator PEP	Precursor Abundance	Apex RT [min]
		FALSE	High	Sequest HT (A2)	Unambiguous	HGMKEEVPGWQEYYDKL		1	1	P32324	P32324	2	3	0.7568	0	1	1	703.662	2108.97	2108.97	-1.67	-0.00118	HCD (High Energy Collision Dissociation)	MS2	74.3929	54	37.5437	13787	MLW1-zr_20230105.raw	F19		5.55	0	0.00194	1.45445e+06	37.59
		FALSE	High	Sequest HT (A2)	Unambiguous	HGMKEEVPGWQEYYDKL		1	1	P32324	P32324	2	4	0.5921	0	1	1	527.999	2108.97	2108.97	-0.09	-5e-05	HCD (High Energy Collision Dissociation)	MS2	26.5054	54	37.6564	13849	MLW1-zr_20230105.raw	F19		3.31	0	0.02695	363204	37.61
FALSE	High	Master Protein	P10592	Heat shock protein SSA2 OS=Saccharomyces cerevisiae (strain ATCC 204508 / S288c) OX=559292 GN=SSA2 PE=1 SV=3	0	15.076	12	5	10	5	1	639	69.4	5.06	41.99	5	0	4.12935e+06
	Checked	Confidence	Sequence	Modifications	Qvality PEP	Qvality q-value	# Protein Groups	# Proteins	# PSMs	Master Protein Accessions	# Missed Cleavages	Theo. MH+ [Da]	# Razor Quan Results	Abundances (Grouped): Sample	Quan Info	Confidence (by Search Engine): Sequest HT	Percolator q-Value (by Search Engine): Sequest HT	Percolator PEP (by Search Engine): Sequest HT	XCorr (by Search Engine): Sequest HT	Top Apex RT [min]	Quan Usage
	FALSE	High	LIGDAAKNQAAMNPANTVFDAK		0.000207165	0	1	1	1	P10592	1	2260.14	0	1.32168e+06		High	0	6.439e-05	5.47	34.81	Used
		Checked	Confidence	Identifying Node	PSM Ambiguity	Annotated Sequence	Modifications	# Protein Groups	# Proteins	Master Protein Accessions	Protein Accessions	# Missed Cleavages	Charge	DeltaScore	DeltaCn	Rank	Search Engine Rank	m/z [Da]	MH+ [Da]	Theo. MH+ [Da]	DeltaM [ppm]	Deltam/z [Da]	Activation Type	MS Order	Isolation Interference [%]	Ion Inject Time [ms]	RT [min]	First Scan	Spectrum File	File ID	Quan Info	XCorr	Percolator q-Value	Percolator PEP	Precursor Abundance	Apex RT [min]
		FALSE	High	Sequest HT (A2)	Unambiguous	LIGDAAKNQAAMNPANTVFDAK		1	1	P10592	P10592	1	3	0.7861	0	1	1	754.052	2260.14	2260.14	0.47	0.00035	HCD (High Energy Collision Dissociation)	MS2	16.2679	54	34.7608	12199	MLW1-zr_20230105.raw	F19		5.47	0	6.439e-05	1.32168e+06	34.81
	FALSE	High	TTPSFVGFTDTERLIGDAAKNQAAMNPANTVFDAK	1xDeamidated [N21]	0.0800247	0	1	1	2	P10592	2	3699.8	0		No Quan Values	High	0	0.05882	3.34		Not Used
		Checked	Confidence	Identifying Node	PSM Ambiguity	Annotated Sequence	Modifications	# Protein Groups	# Proteins	Master Protein Accessions	Protein Accessions	# Missed Cleavages	Charge	DeltaScore	DeltaCn	Rank	Search Engine Rank	m/z [Da]	MH+ [Da]	Theo. MH+ [Da]	DeltaM [ppm]	Deltam/z [Da]	Activation Type	MS Order	Isolation Interference [%]	Ion Inject Time [ms]	RT [min]	First Scan	Spectrum File	File ID	Quan Info	XCorr	Percolator q-Value	Percolator PEP	Precursor Abundance	Apex RT [min]
		FALSE	High	Sequest HT (A2)	Unambiguous	TTPSFVGFTDTERLIGDAAKnQAAMNPANTVFDAK	N21(Deamidated)	1	1	P10592	P10592	2	4	0.2844	0	1	1	925.708	3699.81	3699.8	3.83	0.00354	HCD (High Energy Collision Dissociation)	MS2	77.7526	54	51.5972	22259	MLW1-zr_20230105.raw	F19	Not Reliable	3.34	0	0.05882
		FALSE	High	Sequest HT (A2)	Unambiguous	TTPSFVGFTDTERLIGDAAKnQAAMNPANTVFDAK	N21(Deamidated)	1	1	P10592	P10592	2	3	0.1887	0	1	1	1233.94	3699.81	3699.8	3.78	0.00466	HCD (High Energy Collision Dissociation)	MS2	0	54	51.6723	22303	MLW1-zr_20230105.raw	F19		3.02	0.002096	0.2959
	FALSE	High	TKDNNLLGKFELSGIPPAPR		0.00123576	0	1	4	2	P10592	2	2167.19	0	1.01623e+06		High	0	0.0004955	6.09	40.15	Used
		Checked	Confidence	Identifying Node	PSM Ambiguity	Annotated Sequence	Modifications	# Protein Groups	# Proteins	Master Protein Accessions	Protein Accessions	# Missed Cleavages	Charge	DeltaScore	DeltaCn	Rank	Search Engine Rank	m/z [Da]	MH+ [Da]	Theo. MH+ [Da]	DeltaM [ppm]	Deltam/z [Da]	Activation Type	MS Order	Isolation Interference [%]	Ion Inject Time [ms]	RT [min]	First Scan	Spectrum File	File ID	Quan Info	XCorr	Percolator q-Value	Percolator PEP	Precursor Abundance	Apex RT [min]
		FALSE	High	Sequest HT (A2)	Unambiguous	TKDNNLLGKFELSGIPPAPR		1	4	P10592	P10591; P22202; P09435; P10592	2	3	0.7193	0	1	1	723.066	2167.18	2167.19	-1.74	-0.00126	HCD (High Energy Collision Dissociation)	MS2	74.679	54	40.1932	15367	MLW1-zr_20230105.raw	F19		4.88	0	0.004199	1.01623e+06	40.15
		FALSE	High	Sequest HT (A2)	Unambiguous	TKDNNLLGKFELSGIPPAPR		1	4	P10592	P10591; P22202; P09435; P10592	2	3	0.6798	0	1	1	723.067	2167.19	2167.19	-0.65	-0.00047	HCD (High Energy Collision Dissociation)	MS2	42.1219	54	39.6585	15051	MLW1-zr_20230105.raw	F19		6.09	0	0.0004955
	FALSE	High	VNDAVVTVPAYFNDSQR		0.0320326	0	1	2	1	P10592	0	1894.93	0		No Quan Values	High	0	0.02055	3.01		Not Used
		Checked	Confidence	Identifying Node	PSM Ambiguity	Annotated Sequence	Modifications	# Protein Groups	# Proteins	Master Protein Accessions	Protein Accessions	# Missed Cleavages	Charge	DeltaScore	DeltaCn	Rank	Search Engine Rank	m/z [Da]	MH+ [Da]	Theo. MH+ [Da]	DeltaM [ppm]	Deltam/z [Da]	Activation Type	MS Order	Isolation Interference [%]	Ion Inject Time [ms]	RT [min]	First Scan	Spectrum File	File ID	Quan Info	XCorr	Percolator q-Value	Percolator PEP	Precursor Abundance	Apex RT [min]
		FALSE	High	Sequest HT (A2)	Unambiguous	VNDAVVTVPAYFNDSQR		1	2	P10592	P10591; P10592	0	2	0.7542	0	1	1	947.968	1894.93	1894.93	0.19	0.00018	HCD (High Energy Collision Dissociation)	MS2	55.3203	54	41.0986	15888	MLW1-zr_20230105.raw	F19		3.01	0	0.02055
	FALSE	High	AKTKDNNLLGKFELSGIPPAPR		0.000865259	0	1	2	4	P10592	3	2366.32	0	1.79144e+06		High	0	0.0003301	5.35	35.73	Used
		Checked	Confidence	Identifying Node	PSM Ambiguity	Annotated Sequence	Modifications	# Protein Groups	# Proteins	Master Protein Accessions	Protein Accessions	# Missed Cleavages	Charge	DeltaScore	DeltaCn	Rank	Search Engine Rank	m/z [Da]	MH+ [Da]	Theo. MH+ [Da]	DeltaM [ppm]	Deltam/z [Da]	Activation Type	MS Order	Isolation Interference [%]	Ion Inject Time [ms]	RT [min]	First Scan	Spectrum File	File ID	Quan Info	XCorr	Percolator q-Value	Percolator PEP	Precursor Abundance	Apex RT [min]
		FALSE	High	Sequest HT (A2)	Unambiguous	AKTKDNNLLGKFELSGIPPAPR		1	2	P10592	P10591; P10592	3	4	0.7421	0	1	1	592.336	2366.32	2366.32	0.95	0.00056	HCD (High Energy Collision Dissociation)	MS2	45.1385	54	58.2468	24357	MLW1-zr_20230105_r2.raw	F20		3.8	0	0.01555	571894	58.25
		FALSE	High	Sequest HT (A2)	Unambiguous	AKTKDNNLLGKFELSGIPPAPR		1	2	P10592	P10591; P10592	3	4	0.6841	0	1	1	592.336	2366.32	2366.32	0.68	0.0004	HCD (High Energy Collision Dissociation)	MS2	79.8118	54	35.8376	12810	MLW1-zr_20230105.raw	F19		5.35	0	0.0003301	1.79144e+06	35.73
		FALSE	High	Sequest HT (A2)	Unambiguous	AKTKDNNLLGKFELSGIPPAPR		1	2	P10592	P10591; P10592	3	4	0.6823	0	1	1	592.336	2366.32	2366.32	0.99	0.00059	HCD (High Energy Collision Dissociation)	MS2	75.573	54	35.2621	12492	MLW1-zr_20230105.raw	F19		3.84	0	0.004028
		FALSE	High	Sequest HT (A2)	Unambiguous	AKTKDNNLLGKFELSGIPPAPR		1	2	P10592	P10591; P10592	3	5	0.5768	0	1	1	474.07	2366.32	2366.32	0.42	0.0002	HCD (High Energy Collision Dissociation)	MS2	24.4021	54	35.8953	12843	MLW1-zr_20230105.raw	F19		3.19	0.0007197	0.2226	712053	36.03
FALSE	High	Master Protein	P26784	60S ribosomal protein L16-A OS=Saccharomyces cerevisiae (strain ATCC 204508 / S288c) OX=559292 GN=RPL16A PE=1 SV=3	0	14.848	14	3	5	3	1	199	22.2	10.48	24.07	3	0	1.08874e+06
	Checked	Confidence	Sequence	Modifications	Qvality PEP	Qvality q-value	# Protein Groups	# Proteins	# PSMs	Master Protein Accessions	# Missed Cleavages	Theo. MH+ [Da]	# Razor Quan Results	Abundances (Grouped): Sample	Quan Info	Confidence (by Search Engine): Sequest HT	Percolator q-Value (by Search Engine): Sequest HT	Percolator PEP (by Search Engine): Sequest HT	XCorr (by Search Engine): Sequest HT	Top Apex RT [min]	Quan Usage
	FALSE	High	VASANATAAESDVAKQLAALGY		0.00192574	0	1	1	2	P26784	1	2121.08	0	1.48851e+06		High	0	0.0008221	5.22	52	Used
		Checked	Confidence	Identifying Node	PSM Ambiguity	Annotated Sequence	Modifications	# Protein Groups	# Proteins	Master Protein Accessions	Protein Accessions	# Missed Cleavages	Charge	DeltaScore	DeltaCn	Rank	Search Engine Rank	m/z [Da]	MH+ [Da]	Theo. MH+ [Da]	DeltaM [ppm]	Deltam/z [Da]	Activation Type	MS Order	Isolation Interference [%]	Ion Inject Time [ms]	RT [min]	First Scan	Spectrum File	File ID	Quan Info	XCorr	Percolator q-Value	Percolator PEP	Precursor Abundance	Apex RT [min]
		FALSE	High	Sequest HT (A2)	Unambiguous	VASANATAAESDVAKQLAALGY		1	1	P26784	P26784	1	3	0.7554	0	1	1	707.699	2121.08	2121.08	0.34	0.00024	HCD (High Energy Collision Dissociation)	MS2	25.682	54	51.9761	22487	MLW1-zr_20230105.raw	F19		4.62	0	0.01353	804382	52
		FALSE	High	Sequest HT (A2)	Unambiguous	VASANATAAESDVAKQLAALGY		1	1	P26784	P26784	1	2	0.7663	0	1	1	1061.05	2121.08	2121.08	0.29	0.0003	HCD (High Energy Collision Dissociation)	MS2	11.5966	54	51.9675	22483	MLW1-zr_20230105.raw	F19		5.22	0	0.0008221	684126	52.01
	FALSE	High	AFTKKVASANATAAESDVAKQLAALGY		0.000104546	0	1	1	2	P26784	3	2696.43	0	1.3347e+06		High	0	0.0002441	5.63	43.66	Used
		Checked	Confidence	Identifying Node	PSM Ambiguity	Annotated Sequence	Modifications	# Protein Groups	# Proteins	Master Protein Accessions	Protein Accessions	# Missed Cleavages	Charge	DeltaScore	DeltaCn	Rank	Search Engine Rank	m/z [Da]	MH+ [Da]	Theo. MH+ [Da]	DeltaM [ppm]	Deltam/z [Da]	Activation Type	MS Order	Isolation Interference [%]	Ion Inject Time [ms]	RT [min]	First Scan	Spectrum File	File ID	Quan Info	XCorr	Percolator q-Value	Percolator PEP	Precursor Abundance	Apex RT [min]
		FALSE	High	Sequest HT (A2)	Unambiguous	AFTKKVASANATAAESDVAKQLAALGY		1	1	P26784	P26784	3	3	0.6122	0	1	1	899.479	2696.42	2696.43	-1.13	-0.00101	HCD (High Energy Collision Dissociation)	MS2	68.0955	54	43.6054	17397	MLW1-zr_20230105.raw	F19		4.9	0	2.943e-05	624705	43.58
		FALSE	High	Sequest HT (A2)	Unambiguous	AFTKKVASANATAAESDVAKQLAALGY		1	1	P26784	P26784	3	4	0.6909	0	1	1	674.862	2696.43	2696.43	0.23	0.00015	HCD (High Energy Collision Dissociation)	MS2	15.0204	54	43.6041	17396	MLW1-zr_20230105.raw	F19		5.63	0	0.0002441	709996	43.66
	FALSE	High	KVASANATAAESDVAKQLAALGY		0.0282487	0	1	1	1	P26784	2	2249.18	0	419861		High	0	0.01776	3.7	59.23	Used
		Checked	Confidence	Identifying Node	PSM Ambiguity	Annotated Sequence	Modifications	# Protein Groups	# Proteins	Master Protein Accessions	Protein Accessions	# Missed Cleavages	Charge	DeltaScore	DeltaCn	Rank	Search Engine Rank	m/z [Da]	MH+ [Da]	Theo. MH+ [Da]	DeltaM [ppm]	Deltam/z [Da]	Activation Type	MS Order	Isolation Interference [%]	Ion Inject Time [ms]	RT [min]	First Scan	Spectrum File	File ID	Quan Info	XCorr	Percolator q-Value	Percolator PEP	Precursor Abundance	Apex RT [min]
		FALSE	High	Sequest HT (A2)	Unambiguous	KVASANATAAESDVAKQLAALGY		1	1	P26784	P26784	2	3	0.6946	0	1	1	750.398	2249.18	2249.18	1.25	0.00094	HCD (High Energy Collision Dissociation)	MS2	0	54	59.2249	25649	MLW1-zr_20230105_r2.raw	F20		3.7	0	0.01776	419861	59.23
FALSE	High	Master Protein	P24000	60S ribosomal protein L24-B OS=Saccharomyces cerevisiae (strain ATCC 204508 / S288c) OX=559292 GN=RPL24B PE=1 SV=1	0	14.58	30	4	9	1	1	155	17.5	11.37	35.39	4	3	4.8871e+06
	Checked	Confidence	Sequence	Modifications	Qvality PEP	Qvality q-value	# Protein Groups	# Proteins	# PSMs	Master Protein Accessions	# Missed Cleavages	Theo. MH+ [Da]	# Razor Quan Results	Abundances (Grouped): Sample	Quan Info	Confidence (by Search Engine): Sequest HT	Percolator q-Value (by Search Engine): Sequest HT	Percolator PEP (by Search Engine): Sequest HT	XCorr (by Search Engine): Sequest HT	Top Apex RT [min]	Quan Usage
	FALSE	High	AQRPITGASLDLIKER		5.65342e-05	0	2	2	4	P24000; P04449	1	1768.01	0	2.01896e+06	Shared	High	0	1.46e-05	6.76	26.85	Used
		Checked	Confidence	Identifying Node	PSM Ambiguity	Annotated Sequence	Modifications	# Protein Groups	# Proteins	Master Protein Accessions	Protein Accessions	# Missed Cleavages	Charge	DeltaScore	DeltaCn	Rank	Search Engine Rank	m/z [Da]	MH+ [Da]	Theo. MH+ [Da]	DeltaM [ppm]	Deltam/z [Da]	Activation Type	MS Order	Isolation Interference [%]	Ion Inject Time [ms]	RT [min]	First Scan	Spectrum File	File ID	Quan Info	XCorr	Percolator q-Value	Percolator PEP	Precursor Abundance	Apex RT [min]
		FALSE	High	Sequest HT (A2)	Unambiguous	AQRPITGASLDLIKER		2	2	P24000; P04449	P24000; P04449	1	3	0.6956	0	1	1	590.007	1768.01	1768.01	-0.23	-0.00013	HCD (High Energy Collision Dissociation)	MS2	52.7571	54	49.805	16907	MLW1-zr_20230105_r2.raw	F20		4.5	0	0.0002034
		FALSE	High	Sequest HT (A2)	Unambiguous	AQRPITGASLDLIKER		2	2	P24000; P04449	P24000; P04449	1	4	0.7687	0	1	1	442.758	1768.01	1768.01	0.7	0.00031	HCD (High Energy Collision Dissociation)	MS2	0	54	49.7825	16885	MLW1-zr_20230105_r2.raw	F20		4.8	0	0.0001359	739125	49.81
		FALSE	High	Sequest HT (A2)	Unambiguous	AQRPITGASLDLIKER		2	2	P24000; P04449	P24000; P04449	1	4	0.713	0	1	1	442.758	1768.01	1768.01	0.38	0.00017	HCD (High Energy Collision Dissociation)	MS2	32.3943	54	26.8717	7832	MLW1-zr_20230105.raw	F19		6.76	0	1.46e-05	5514902	26.85
		FALSE	High	Sequest HT (A2)	Unambiguous	AQRPITGASLDLIKER		2	2	P24000; P04449	P24000; P04449	1	3	0.7133	0	1	1	590.008	1768.01	1768.01	0.5	0.00029	HCD (High Energy Collision Dissociation)	MS2	36.0043	15.126	26.8336	7813	MLW1-zr_20230105.raw	F19		5.58	0	8.014e-05	3.89811e+06	26.82
	FALSE	High	AQRPITGASLDLIK		0.000385888	0	2	2	2	P24000; P04449	0	1482.86	0	2.06095e+06	Shared	High	0	0.0001312	5.55	30.2	Used
		Checked	Confidence	Identifying Node	PSM Ambiguity	Annotated Sequence	Modifications	# Protein Groups	# Proteins	Master Protein Accessions	Protein Accessions	# Missed Cleavages	Charge	DeltaScore	DeltaCn	Rank	Search Engine Rank	m/z [Da]	MH+ [Da]	Theo. MH+ [Da]	DeltaM [ppm]	Deltam/z [Da]	Activation Type	MS Order	Isolation Interference [%]	Ion Inject Time [ms]	RT [min]	First Scan	Spectrum File	File ID	Quan Info	XCorr	Percolator q-Value	Percolator PEP	Precursor Abundance	Apex RT [min]
		FALSE	High	Sequest HT (A2)	Unambiguous	AQRPITGASLDLIK		2	2	P24000; P04449	P24000; P04449	0	3	0.6951	0	1	1	494.959	1482.86	1482.86	0.03	2e-05	HCD (High Energy Collision Dissociation)	MS2	64.5962	54	52.4549	19172	MLW1-zr_20230105_r2.raw	F20		4.46	0	0.000421	757658	52.44
		FALSE	High	Sequest HT (A2)	Unambiguous	AQRPITGASLDLIK		2	2	P24000; P04449	P24000; P04449	0	3	0.7153	0	1	1	494.959	1482.86	1482.86	-0.03	-2e-05	HCD (High Energy Collision Dissociation)	MS2	45.2628	54	30.1156	9508	MLW1-zr_20230105.raw	F19		5.55	0	0.0001312	5.60609e+06	30.2
	FALSE	High	KANREEKLKANKEK		0.204432	0	2	2	1	P24000; P04449	5	1685.97	0	67028.7	Shared	High	0	0.1738	3.73	12.36	Used
		Checked	Confidence	Identifying Node	PSM Ambiguity	Annotated Sequence	Modifications	# Protein Groups	# Proteins	Master Protein Accessions	Protein Accessions	# Missed Cleavages	Charge	DeltaScore	DeltaCn	Rank	Search Engine Rank	m/z [Da]	MH+ [Da]	Theo. MH+ [Da]	DeltaM [ppm]	Deltam/z [Da]	Activation Type	MS Order	Isolation Interference [%]	Ion Inject Time [ms]	RT [min]	First Scan	Spectrum File	File ID	Quan Info	XCorr	Percolator q-Value	Percolator PEP	Precursor Abundance	Apex RT [min]
		FALSE	High	Sequest HT (A2)	Unambiguous	KANREEKLKANKEK		2	2	P24000; P04449	P24000; P04449	5	4	0.0858	0	1	1	422.248	1685.97	1685.97	3.55	0.00149	HCD (High Energy Collision Dissociation)	MS2	8.63738	54	12.2386	1976	MLW1-zr_20230105_r2.raw	F20		3.73	0	0.1738	371440	12.19
	FALSE	High	AKSAGVQGSKVSKQQAK		0.29443	0.0022623	1	1	2	P24000	3	1701.96	0	277072		High	0.001404	0.2662	1.44	11.81	Used
		Checked	Confidence	Identifying Node	PSM Ambiguity	Annotated Sequence	Modifications	# Protein Groups	# Proteins	Master Protein Accessions	Protein Accessions	# Missed Cleavages	Charge	DeltaScore	DeltaCn	Rank	Search Engine Rank	m/z [Da]	MH+ [Da]	Theo. MH+ [Da]	DeltaM [ppm]	Deltam/z [Da]	Activation Type	MS Order	Isolation Interference [%]	Ion Inject Time [ms]	RT [min]	First Scan	Spectrum File	File ID	Quan Info	XCorr	Percolator q-Value	Percolator PEP	Precursor Abundance	Apex RT [min]
		FALSE	High	Sequest HT (A2)	Unambiguous	AKSAGVQGSKVSKQQAK		1	1	P24000	P24000	3	3	0.7361	0	1	1	567.992	1701.96	1701.96	1.37	0.00078	HCD (High Energy Collision Dissociation)	MS2	10.6336	54	11.7635	1736	MLW1-zr_20230105_r2.raw	F20		1.44	0.001404	0.2662	63433.3	11.83
		FALSE	High	Sequest HT (A2)	Unambiguous	AKSAGVQGSKVSKQQAK		1	1	P24000	P24000	3	4	0.3704	0	1	1	426.246	1701.96	1701.96	1.04	0.00044	HCD (High Energy Collision Dissociation)	MS2	50.8808	54	11.7086	1710	MLW1-zr_20230105_r2.raw	F20		1.35	0.004734	0.3704	213639	11.81
FALSE	High	Master Protein	P0CX48	40S ribosomal protein S11-B OS=Saccharomyces cerevisiae (strain ATCC 204508 / S288c) OX=559292 GN=RPS11B PE=1 SV=1	0	14.45	36	4	8	4	1	156	17.7	10.78	36.6	4	0	1.01335e+07
	Checked	Confidence	Sequence	Modifications	Qvality PEP	Qvality q-value	# Protein Groups	# Proteins	# PSMs	Master Protein Accessions	# Missed Cleavages	Theo. MH+ [Da]	# Razor Quan Results	Abundances (Grouped): Sample	Quan Info	Confidence (by Search Engine): Sequest HT	Percolator q-Value (by Search Engine): Sequest HT	Percolator PEP (by Search Engine): Sequest HT	XCorr (by Search Engine): Sequest HT	Top Apex RT [min]	Quan Usage
	FALSE	High	TAIEGSYIDKKCPFTGLVSIR	1xCarbamidomethyl [C12]	0.00114907	0	1	1	2	P0CX48	2	2355.24	0	2.38436e+06		High	0	0.000456	6.21	38.05	Used
		Checked	Confidence	Identifying Node	PSM Ambiguity	Annotated Sequence	Modifications	# Protein Groups	# Proteins	Master Protein Accessions	Protein Accessions	# Missed Cleavages	Charge	DeltaScore	DeltaCn	Rank	Search Engine Rank	m/z [Da]	MH+ [Da]	Theo. MH+ [Da]	DeltaM [ppm]	Deltam/z [Da]	Activation Type	MS Order	Isolation Interference [%]	Ion Inject Time [ms]	RT [min]	First Scan	Spectrum File	File ID	Quan Info	XCorr	Percolator q-Value	Percolator PEP	Precursor Abundance	Apex RT [min]
		FALSE	High	Sequest HT (A2)	Unambiguous	TAIEGSYIDKKcPFTGLVSIR	C12(Carbamidomethyl)	1	1	P0CX48	P0CX48	2	4	0.7306	0	1	1	589.565	2355.24	2355.24	0.12	7e-05	HCD (High Energy Collision Dissociation)	MS2	7.5184	54	37.9877	14052	MLW1-zr_20230105.raw	F19		6.2	0	0.001295	1.26139e+06	38.05
		FALSE	High	Sequest HT (A2)	Unambiguous	TAIEGSYIDKKcPFTGLVSIR	C12(Carbamidomethyl)	1	1	P0CX48	P0CX48	2	3	0.7697	0	1	1	785.752	2355.24	2355.24	1.33	0.00104	HCD (High Energy Collision Dissociation)	MS2	12.9307	54	37.9065	14003	MLW1-zr_20230105.raw	F19		6.21	0	0.000456	1.12297e+06	38.04
	FALSE	High	AFQKQPHIFNNPK		0.0280463	0	1	1	2	P0CX48	1	1568.83	0	3.6497e+06		High	0	0.01763	4.38	16.87	Used
		Checked	Confidence	Identifying Node	PSM Ambiguity	Annotated Sequence	Modifications	# Protein Groups	# Proteins	Master Protein Accessions	Protein Accessions	# Missed Cleavages	Charge	DeltaScore	DeltaCn	Rank	Search Engine Rank	m/z [Da]	MH+ [Da]	Theo. MH+ [Da]	DeltaM [ppm]	Deltam/z [Da]	Activation Type	MS Order	Isolation Interference [%]	Ion Inject Time [ms]	RT [min]	First Scan	Spectrum File	File ID	Quan Info	XCorr	Percolator q-Value	Percolator PEP	Precursor Abundance	Apex RT [min]
		FALSE	High	Sequest HT (A2)	Unambiguous	AFQKQPHIFNNPK		1	1	P0CX48	P0CX48	1	4	0.6393	0	1	1	392.964	1568.83	1568.83	-0.43	-0.00017	HCD (High Energy Collision Dissociation)	MS2	0	54	17.4554	6770	MLW1-zr_20230105_r2.raw	F20		4.38	0	0.01763	559471	17.46
		FALSE	High	Sequest HT (A2)	Unambiguous	AFQKQPHIFNNPK		1	1	P0CX48	P0CX48	1	3	0.635	0	1	1	523.616	1568.83	1568.83	-0.73	-0.00038	HCD (High Energy Collision Dissociation)	MS2	47.4967	54	17.4476	6759	MLW1-zr_20230105_r2.raw	F20		4	0	0.02424	1.1838e+06	17.46
	FALSE	High	AFQKQPHIFNNPKVK		0.0641351	0	1	1	2	P0CX48	2	1796	0	5.47976e+06		High	0	0.04551	3.2	16.61	Used
		Checked	Confidence	Identifying Node	PSM Ambiguity	Annotated Sequence	Modifications	# Protein Groups	# Proteins	Master Protein Accessions	Protein Accessions	# Missed Cleavages	Charge	DeltaScore	DeltaCn	Rank	Search Engine Rank	m/z [Da]	MH+ [Da]	Theo. MH+ [Da]	DeltaM [ppm]	Deltam/z [Da]	Activation Type	MS Order	Isolation Interference [%]	Ion Inject Time [ms]	RT [min]	First Scan	Spectrum File	File ID	Quan Info	XCorr	Percolator q-Value	Percolator PEP	Precursor Abundance	Apex RT [min]
		FALSE	High	Sequest HT (A2)	Unambiguous	AFQKQPHIFNNPKVK		1	1	P0CX48	P0CX48	2	4	0.6531	0	1	1	449.755	1796	1796	-0.08	-4e-05	HCD (High Energy Collision Dissociation)	MS2	12.8175	30.19	15.7133	3151	MLW1-zr_20230105.raw	F19		3.2	0	0.04551	13155220	15.7
		FALSE	High	Sequest HT (A2)	Unambiguous	AFQKQPHIFNNPKVK		1	1	P0CX48	P0CX48	2	4	0.6923	0	1	1	449.755	1796	1796	-0.1	-4e-05	HCD (High Energy Collision Dissociation)	MS2	22.2984	54	17.5068	6833	MLW1-zr_20230105_r2.raw	F20		2.47	0.0007197	0.1906	2.28257e+06	17.53
	FALSE	High	FNVVKVSAAAGKANKQFAKF		0.00192574	0	1	1	2	P0CX48	4	2125.19	0	2.32659e+06		High	0	0.0008233	6.09	29.81	Used
		Checked	Confidence	Identifying Node	PSM Ambiguity	Annotated Sequence	Modifications	# Protein Groups	# Proteins	Master Protein Accessions	Protein Accessions	# Missed Cleavages	Charge	DeltaScore	DeltaCn	Rank	Search Engine Rank	m/z [Da]	MH+ [Da]	Theo. MH+ [Da]	DeltaM [ppm]	Deltam/z [Da]	Activation Type	MS Order	Isolation Interference [%]	Ion Inject Time [ms]	RT [min]	First Scan	Spectrum File	File ID	Quan Info	XCorr	Percolator q-Value	Percolator PEP	Precursor Abundance	Apex RT [min]
		FALSE	High	Sequest HT (A2)	Unambiguous	FNVVKVSAAAGKANKQFAKF		1	1	P0CX48	P0CX48	4	4	0.6946	0	1	1	532.054	2125.19	2125.19	1.15	0.00061	HCD (High Energy Collision Dissociation)	MS2	45.1971	54	29.8767	9376	MLW1-zr_20230105.raw	F19		6.09	0	0.0008233	2.32659e+06	29.81
		FALSE	High	Sequest HT (A2)	Unambiguous	FNVVKVSAAAGKANKQFAKF		1	1	P0CX48	P0CX48	4	3	0.6683	0	1	1	709.067	2125.19	2125.19	-2.47	-0.00175	HCD (High Energy Collision Dissociation)	MS2	58.4251	54	29.9539	9419	MLW1-zr_20230105.raw	F19		4.04	0.004734	0.3752	529167	29.76
FALSE	High	Master Protein	Q02753	60S ribosomal protein L21-A OS=Saccharomyces cerevisiae (strain ATCC 204508 / S288c) OX=559292 GN=RPL21A PE=1 SV=1	0	14.317	23	3	9	3	1	160	18.2	10.39	34.67	3	0	1.01764e+07
	Checked	Confidence	Sequence	Modifications	Qvality PEP	Qvality q-value	# Protein Groups	# Proteins	# PSMs	Master Protein Accessions	# Missed Cleavages	Theo. MH+ [Da]	# Razor Quan Results	Abundances (Grouped): Sample	Quan Info	Confidence (by Search Engine): Sequest HT	Percolator q-Value (by Search Engine): Sequest HT	Percolator PEP (by Search Engine): Sequest HT	XCorr (by Search Engine): Sequest HT	Top Apex RT [min]	Quan Usage
	FALSE	High	IVSTEGNVPQTLAPVPYETFI		0.0178718	0	1	2	3	Q02753	0	2275.19	0	3.15685e+06		High	0	0.02617	4.47	63.91	Used
		Checked	Confidence	Identifying Node	PSM Ambiguity	Annotated Sequence	Modifications	# Protein Groups	# Proteins	Master Protein Accessions	Protein Accessions	# Missed Cleavages	Charge	DeltaScore	DeltaCn	Rank	Search Engine Rank	m/z [Da]	MH+ [Da]	Theo. MH+ [Da]	DeltaM [ppm]	Deltam/z [Da]	Activation Type	MS Order	Isolation Interference [%]	Ion Inject Time [ms]	RT [min]	First Scan	Spectrum File	File ID	Quan Info	XCorr	Percolator q-Value	Percolator PEP	Precursor Abundance	Apex RT [min]
		FALSE	High	Sequest HT (A2)	Unambiguous	IVSTEGNVPQTLAPVPYETFI		1	2	Q02753	Q02753; Q12672	0	3	0.7696	0	1	1	759.067	2275.19	2275.19	0.54	0.00041	HCD (High Energy Collision Dissociation)	MS2	15.681	54	63.3166	29323	MLW1-zr_20230105.raw	F19		4.47	0	0.02617	2.83408e+06	63.39
		FALSE	High	Sequest HT (A2)	Unambiguous	IVSTEGNVPQTLAPVPYETFI		1	2	Q02753	Q02753; Q12672	0	2	0.7519	0	1	1	1138.09	2275.18	2275.19	-1.44	-0.00163	HCD (High Energy Collision Dissociation)	MS2	18.9281	54	63.2616	29289	MLW1-zr_20230105.raw	F19		3.91	0	0.01052	4.32211e+06	63.39
		FALSE	High	Sequest HT (A2)	Unambiguous	IVSTEGNVPQTLAPVPYETFI		1	2	Q02753	Q02753; Q12672	0	2	0.662	0	1	1	1138.1	2275.18	2275.19	-1.2	-0.00136	HCD (High Energy Collision Dissociation)	MS2	25.8457	54	64.4683	30183	MLW1-zr_20230105_r2.raw	F20		2.87	0.0007197	0.249	878099	64.44
	FALSE	High	VKANAAKRAEAK		0.0753983	0	1	2	2	Q02753	3	1256.74	0	35563.4		High	0	0.05485	2.45	11.63	Used
		Checked	Confidence	Identifying Node	PSM Ambiguity	Annotated Sequence	Modifications	# Protein Groups	# Proteins	Master Protein Accessions	Protein Accessions	# Missed Cleavages	Charge	DeltaScore	DeltaCn	Rank	Search Engine Rank	m/z [Da]	MH+ [Da]	Theo. MH+ [Da]	DeltaM [ppm]	Deltam/z [Da]	Activation Type	MS Order	Isolation Interference [%]	Ion Inject Time [ms]	RT [min]	First Scan	Spectrum File	File ID	Quan Info	XCorr	Percolator q-Value	Percolator PEP	Precursor Abundance	Apex RT [min]
		FALSE	High	Sequest HT (A2)	Unambiguous	VKANAAKRAEAK		1	2	Q02753	Q02753; Q12672	3	3	0.5633	0	1	1	419.587	1256.75	1256.74	1.6	0.00067	HCD (High Energy Collision Dissociation)	MS2	33.756	54	11.953	1835	MLW1-zr_20230105_r2.raw	F20		2.45	0	0.05485	447045	11.85
		FALSE	High	Sequest HT (A2)	Unambiguous	VKANAAKRAEAK		1	2	Q02753	Q02753; Q12672	3	3	0.692	0	1	1	419.586	1256.74	1256.74	0.51	0.00021	HCD (High Energy Collision Dissociation)	MS2	70.7873	54	11.7177	1714	MLW1-zr_20230105_r2.raw	F20		2.37	0	0.1165	447045	11.85
	FALSE	High	ESRIVSTEGNVPQTLAPVPYETFI		1.77792e-05	0	1	2	4	Q02753	1	2647.36	0	6.52989e+06		High	0	8.211e-05	5.83	55.09	Used
		Checked	Confidence	Identifying Node	PSM Ambiguity	Annotated Sequence	Modifications	# Protein Groups	# Proteins	Master Protein Accessions	Protein Accessions	# Missed Cleavages	Charge	DeltaScore	DeltaCn	Rank	Search Engine Rank	m/z [Da]	MH+ [Da]	Theo. MH+ [Da]	DeltaM [ppm]	Deltam/z [Da]	Activation Type	MS Order	Isolation Interference [%]	Ion Inject Time [ms]	RT [min]	First Scan	Spectrum File	File ID	Quan Info	XCorr	Percolator q-Value	Percolator PEP	Precursor Abundance	Apex RT [min]
		FALSE	High	Sequest HT (A2)	Unambiguous	ESRIVSTEGNVPQTLAPVPYETFI		1	2	Q02753	Q02753; Q12672	1	2	0.7018	0	1	1	1324.18	2647.36	2647.36	-2.1	-0.00277	HCD (High Energy Collision Dissociation)	MS2	0	54	55.0158	24361	MLW1-zr_20230105.raw	F19		3.99	0	3.883e-06	3026526	55.1
		FALSE	High	Sequest HT (A2)	Unambiguous	ESRIVSTEGNVPQTLAPVPYETFI		1	2	Q02753	Q02753; Q12672	1	3	0.5949	0	1	1	883.125	2647.36	2647.36	-0.72	-0.00063	HCD (High Energy Collision Dissociation)	MS2	0	54	54.9965	24349	MLW1-zr_20230105.raw	F19		5.11	0	0.0002196	8371420	55.09
		FALSE	High	Sequest HT (A2)	Unambiguous	ESRIVSTEGNVPQTLAPVPYETFI		1	2	Q02753	Q02753; Q12672	1	2	0.6929	0	1	1	1324.18	2647.36	2647.36	-1.12	-0.00148	HCD (High Energy Collision Dissociation)	MS2	0	54	61.1718	28001	MLW1-zr_20230105_r2.raw	F20		3.68	0	0.0003019	671808	61.17
		FALSE	High	Sequest HT (A2)	Unambiguous	ESRIVSTEGNVPQTLAPVPYETFI		1	2	Q02753	Q02753; Q12672	1	3	0.6913	0	1	1	883.125	2647.36	2647.36	-0.29	-0.00026	HCD (High Energy Collision Dissociation)	MS2	7.82738	54	61.1583	27988	MLW1-zr_20230105_r2.raw	F20		5.83	0	8.211e-05	3.06917e+06	61.18
FALSE	High	Master Protein	Q05775	Eukaryotic translation initiation factor 3 subunit J OS=Saccharomyces cerevisiae (strain ATCC 204508 / S288c) OX=559292 GN=HCR1 PE=1 SV=1	0	14.086	27	4	6	4	1	265	29.5	5.16	25.28	4	0	687950
	Checked	Confidence	Sequence	Modifications	Qvality PEP	Qvality q-value	# Protein Groups	# Proteins	# PSMs	Master Protein Accessions	# Missed Cleavages	Theo. MH+ [Da]	# Razor Quan Results	Abundances (Grouped): Sample	Quan Info	Confidence (by Search Engine): Sequest HT	Percolator q-Value (by Search Engine): Sequest HT	Percolator PEP (by Search Engine): Sequest HT	XCorr (by Search Engine): Sequest HT	Top Apex RT [min]	Quan Usage
	FALSE	High	TNLGGAFKKDQDFDLDGPDDFEFGDDDFM		0.0223539	0	1	1	1	Q05775	2	3271.37	0	1.31867e+06		High	0	0.0136	3.85	56.61	Used
		Checked	Confidence	Identifying Node	PSM Ambiguity	Annotated Sequence	Modifications	# Protein Groups	# Proteins	Master Protein Accessions	Protein Accessions	# Missed Cleavages	Charge	DeltaScore	DeltaCn	Rank	Search Engine Rank	m/z [Da]	MH+ [Da]	Theo. MH+ [Da]	DeltaM [ppm]	Deltam/z [Da]	Activation Type	MS Order	Isolation Interference [%]	Ion Inject Time [ms]	RT [min]	First Scan	Spectrum File	File ID	Quan Info	XCorr	Percolator q-Value	Percolator PEP	Precursor Abundance	Apex RT [min]
		FALSE	High	Sequest HT (A2)	Unambiguous	TNLGGAFKKDQDFDLDGPDDFEFGDDDFM		1	1	Q05775	Q05775	2	3	0.8701	0	1	1	1091.13	3271.37	3271.37	0.52	0.00056	HCD (High Energy Collision Dissociation)	MS2	65.3042	54	56.4981	25254	MLW1-zr_20230105.raw	F19		3.85	0	0.0136	1.31867e+06	56.61
	FALSE	High	AEMESDLNNAADLFAGLGVAEEHPR		0.000179764	0	1	1	1	Q05775	0	2656.23	0	435965		High	0	5.477e-05	5.45	51.89	Used
		Checked	Confidence	Identifying Node	PSM Ambiguity	Annotated Sequence	Modifications	# Protein Groups	# Proteins	Master Protein Accessions	Protein Accessions	# Missed Cleavages	Charge	DeltaScore	DeltaCn	Rank	Search Engine Rank	m/z [Da]	MH+ [Da]	Theo. MH+ [Da]	DeltaM [ppm]	Deltam/z [Da]	Activation Type	MS Order	Isolation Interference [%]	Ion Inject Time [ms]	RT [min]	First Scan	Spectrum File	File ID	Quan Info	XCorr	Percolator q-Value	Percolator PEP	Precursor Abundance	Apex RT [min]
		FALSE	High	Sequest HT (A2)	Unambiguous	AEMESDLNNAADLFAGLGVAEEHPR		1	1	Q05775	Q05775	0	3	0.7835	0	1	1	886.081	2656.23	2656.23	-0.32	-0.00028	HCD (High Energy Collision Dissociation)	MS2	0	54	51.8903	22435	MLW1-zr_20230105.raw	F19		5.45	0	5.477e-05	435965	51.89
	FALSE	High	GKTNLGGAFKKDQDFDLDGPDDFEFGDDDFM		0.000937337	0	1	1	2	Q05775	3	3456.48	0	2.49305e+06		High	0	0.0003614	5.91	50.49	Used
		Checked	Confidence	Identifying Node	PSM Ambiguity	Annotated Sequence	Modifications	# Protein Groups	# Proteins	Master Protein Accessions	Protein Accessions	# Missed Cleavages	Charge	DeltaScore	DeltaCn	Rank	Search Engine Rank	m/z [Da]	MH+ [Da]	Theo. MH+ [Da]	DeltaM [ppm]	Deltam/z [Da]	Activation Type	MS Order	Isolation Interference [%]	Ion Inject Time [ms]	RT [min]	First Scan	Spectrum File	File ID	Quan Info	XCorr	Percolator q-Value	Percolator PEP	Precursor Abundance	Apex RT [min]
		FALSE	High	Sequest HT (A2)	Unambiguous	GKTNLGGAFKKDQDFDLDGPDDFEFGDDDFM		1	1	Q05775	Q05775	3	3	0.8849	0	1	1	1152.83	3456.49	3456.48	0.33	0.00038	HCD (High Energy Collision Dissociation)	MS2	0	54	50.5333	21659	MLW1-zr_20230105.raw	F19		5.91	0	0.0003614	735580	50.49
		FALSE	High	Sequest HT (A2)	Unambiguous	GKTNLGGAFKKDQDFDLDGPDDFEFGDDDFM		1	1	Q05775	Q05775	3	4	0.7385	0	1	1	864.876	3456.48	3456.48	-0.29	-0.00025	HCD (High Energy Collision Dissociation)	MS2	24.0947	54	50.4571	21614	MLW1-zr_20230105.raw	F19		5.66	0	0.008685	1.75747e+06	50.49
	FALSE	High	GKTNLGGAFKKDQDFDLDGPDDFEFGDDDFM	1xDeamidated [N4]	0.0148092	0	1	1	1	Q05775	3	3457.47	0		No Quan Values	High	0	0.00848	4.41		Not Used
		Checked	Confidence	Identifying Node	PSM Ambiguity	Annotated Sequence	Modifications	# Protein Groups	# Proteins	Master Protein Accessions	Protein Accessions	# Missed Cleavages	Charge	DeltaScore	DeltaCn	Rank	Search Engine Rank	m/z [Da]	MH+ [Da]	Theo. MH+ [Da]	DeltaM [ppm]	Deltam/z [Da]	Activation Type	MS Order	Isolation Interference [%]	Ion Inject Time [ms]	RT [min]	First Scan	Spectrum File	File ID	Quan Info	XCorr	Percolator q-Value	Percolator PEP	Precursor Abundance	Apex RT [min]
		FALSE	High	Sequest HT (A2)	Unambiguous	GKTnLGGAFKKDQDFDLDGPDDFEFGDDDFM	N4(Deamidated)	1	1	Q05775	Q05775	3	3	0.8413	0	1	1	1153.17	3457.48	3457.47	4.57	0.00526	HCD (High Energy Collision Dissociation)	MS2	60.5468	54	50.4765	21626	MLW1-zr_20230105.raw	F19		4.41	0	0.00848
	FALSE	High	VRGGTATGGAGKKKVK		0.432544	0.00758965	1	1	1	Q05775	4	1514.91	0	11949.1		High	0.004734	0.4134	1.33	11.89	Used
		Checked	Confidence	Identifying Node	PSM Ambiguity	Annotated Sequence	Modifications	# Protein Groups	# Proteins	Master Protein Accessions	Protein Accessions	# Missed Cleavages	Charge	DeltaScore	DeltaCn	Rank	Search Engine Rank	m/z [Da]	MH+ [Da]	Theo. MH+ [Da]	DeltaM [ppm]	Deltam/z [Da]	Activation Type	MS Order	Isolation Interference [%]	Ion Inject Time [ms]	RT [min]	First Scan	Spectrum File	File ID	Quan Info	XCorr	Percolator q-Value	Percolator PEP	Precursor Abundance	Apex RT [min]
		FALSE	High	Sequest HT (A2)	Unambiguous	VRGGTATGGAGKKKVK		1	1	Q05775	Q05775	4	4	0.2782	0	1	1	379.485	1514.92	1514.91	3.5	0.00132	HCD (High Energy Collision Dissociation)	MS2	70.956	54	11.9173	1818	MLW1-zr_20230105_r2.raw	F20		1.33	0.004734	0.4134	111386	11.81
FALSE	High	Master Protein	P04449	60S ribosomal protein L24-A OS=Saccharomyces cerevisiae (strain ATCC 204508 / S288c) OX=559292 GN=RPL24A PE=1 SV=1	0	13.999	33	4	8	1	1	155	17.6	11.28	35.39	4	0	51176.4
	Checked	Confidence	Sequence	Modifications	Qvality PEP	Qvality q-value	# Protein Groups	# Proteins	# PSMs	Master Protein Accessions	# Missed Cleavages	Theo. MH+ [Da]	# Razor Quan Results	Abundances (Grouped): Sample	Quan Info	Confidence (by Search Engine): Sequest HT	Percolator q-Value (by Search Engine): Sequest HT	Percolator PEP (by Search Engine): Sequest HT	XCorr (by Search Engine): Sequest HT	Top Apex RT [min]	Quan Usage
	FALSE	High	AQRPITGASLDLIKER		5.65342e-05	0	2	2	4	P24000; P04449	1	1768.01	0	2.01896e+06	Shared	High	0	1.46e-05	6.76	26.85	Not Used
		Checked	Confidence	Identifying Node	PSM Ambiguity	Annotated Sequence	Modifications	# Protein Groups	# Proteins	Master Protein Accessions	Protein Accessions	# Missed Cleavages	Charge	DeltaScore	DeltaCn	Rank	Search Engine Rank	m/z [Da]	MH+ [Da]	Theo. MH+ [Da]	DeltaM [ppm]	Deltam/z [Da]	Activation Type	MS Order	Isolation Interference [%]	Ion Inject Time [ms]	RT [min]	First Scan	Spectrum File	File ID	Quan Info	XCorr	Percolator q-Value	Percolator PEP	Precursor Abundance	Apex RT [min]
		FALSE	High	Sequest HT (A2)	Unambiguous	AQRPITGASLDLIKER		2	2	P24000; P04449	P24000; P04449	1	3	0.6956	0	1	1	590.007	1768.01	1768.01	-0.23	-0.00013	HCD (High Energy Collision Dissociation)	MS2	52.7571	54	49.805	16907	MLW1-zr_20230105_r2.raw	F20		4.5	0	0.0002034
		FALSE	High	Sequest HT (A2)	Unambiguous	AQRPITGASLDLIKER		2	2	P24000; P04449	P24000; P04449	1	4	0.7687	0	1	1	442.758	1768.01	1768.01	0.7	0.00031	HCD (High Energy Collision Dissociation)	MS2	0	54	49.7825	16885	MLW1-zr_20230105_r2.raw	F20		4.8	0	0.0001359	739125	49.81
		FALSE	High	Sequest HT (A2)	Unambiguous	AQRPITGASLDLIKER		2	2	P24000; P04449	P24000; P04449	1	4	0.713	0	1	1	442.758	1768.01	1768.01	0.38	0.00017	HCD (High Energy Collision Dissociation)	MS2	32.3943	54	26.8717	7832	MLW1-zr_20230105.raw	F19		6.76	0	1.46e-05	5514902	26.85
		FALSE	High	Sequest HT (A2)	Unambiguous	AQRPITGASLDLIKER		2	2	P24000; P04449	P24000; P04449	1	3	0.7133	0	1	1	590.008	1768.01	1768.01	0.5	0.00029	HCD (High Energy Collision Dissociation)	MS2	36.0043	15.126	26.8336	7813	MLW1-zr_20230105.raw	F19		5.58	0	8.014e-05	3.89811e+06	26.82
	FALSE	High	AQRPITGASLDLIK		0.000385888	0	2	2	2	P24000; P04449	0	1482.86	0	2.06095e+06	Shared	High	0	0.0001312	5.55	30.2	Not Used
		Checked	Confidence	Identifying Node	PSM Ambiguity	Annotated Sequence	Modifications	# Protein Groups	# Proteins	Master Protein Accessions	Protein Accessions	# Missed Cleavages	Charge	DeltaScore	DeltaCn	Rank	Search Engine Rank	m/z [Da]	MH+ [Da]	Theo. MH+ [Da]	DeltaM [ppm]	Deltam/z [Da]	Activation Type	MS Order	Isolation Interference [%]	Ion Inject Time [ms]	RT [min]	First Scan	Spectrum File	File ID	Quan Info	XCorr	Percolator q-Value	Percolator PEP	Precursor Abundance	Apex RT [min]
		FALSE	High	Sequest HT (A2)	Unambiguous	AQRPITGASLDLIK		2	2	P24000; P04449	P24000; P04449	0	3	0.6951	0	1	1	494.959	1482.86	1482.86	0.03	2e-05	HCD (High Energy Collision Dissociation)	MS2	64.5962	54	52.4549	19172	MLW1-zr_20230105_r2.raw	F20		4.46	0	0.000421	757658	52.44
		FALSE	High	Sequest HT (A2)	Unambiguous	AQRPITGASLDLIK		2	2	P24000; P04449	P24000; P04449	0	3	0.7153	0	1	1	494.959	1482.86	1482.86	-0.03	-2e-05	HCD (High Energy Collision Dissociation)	MS2	45.2628	54	30.1156	9508	MLW1-zr_20230105.raw	F19		5.55	0	0.0001312	5.60609e+06	30.2
	FALSE	High	KANREEKLKANKEK		0.204432	0	2	2	1	P24000; P04449	5	1685.97	0	67028.7	Shared	High	0	0.1738	3.73	12.36	Not Used
		Checked	Confidence	Identifying Node	PSM Ambiguity	Annotated Sequence	Modifications	# Protein Groups	# Proteins	Master Protein Accessions	Protein Accessions	# Missed Cleavages	Charge	DeltaScore	DeltaCn	Rank	Search Engine Rank	m/z [Da]	MH+ [Da]	Theo. MH+ [Da]	DeltaM [ppm]	Deltam/z [Da]	Activation Type	MS Order	Isolation Interference [%]	Ion Inject Time [ms]	RT [min]	First Scan	Spectrum File	File ID	Quan Info	XCorr	Percolator q-Value	Percolator PEP	Precursor Abundance	Apex RT [min]
		FALSE	High	Sequest HT (A2)	Unambiguous	KANREEKLKANKEK		2	2	P24000; P04449	P24000; P04449	5	4	0.0858	0	1	1	422.248	1685.97	1685.97	3.55	0.00149	HCD (High Energy Collision Dissociation)	MS2	8.63738	54	12.2386	1976	MLW1-zr_20230105_r2.raw	F20		3.73	0	0.1738	371440	12.19
	FALSE	High	KAEKAKSAGTQSSKFSKQQAK		0.398189	0.00758965	1	1	1	P04449	5	2238.22	0	51176.4		High	0.004734	0.376	0.95	13.34	Used
		Checked	Confidence	Identifying Node	PSM Ambiguity	Annotated Sequence	Modifications	# Protein Groups	# Proteins	Master Protein Accessions	Protein Accessions	# Missed Cleavages	Charge	DeltaScore	DeltaCn	Rank	Search Engine Rank	m/z [Da]	MH+ [Da]	Theo. MH+ [Da]	DeltaM [ppm]	Deltam/z [Da]	Activation Type	MS Order	Isolation Interference [%]	Ion Inject Time [ms]	RT [min]	First Scan	Spectrum File	File ID	Quan Info	XCorr	Percolator q-Value	Percolator PEP	Precursor Abundance	Apex RT [min]
		FALSE	High	Sequest HT (A2)	Unambiguous	KAEKAKSAGTQSSKFSKQQAK		1	1	P04449	P04449	5	4	0.4211	0	1	1	560.311	2238.22	2238.22	0.81	0.00045	HCD (High Energy Collision Dissociation)	MS2	7.28851	54	13.2912	2481	MLW1-zr_20230105_r2.raw	F20		0.95	0.004734	0.376	138268	13.35
FALSE	High	Master Protein	Q12329	Heat shock protein 42 OS=Saccharomyces cerevisiae (strain ATCC 204508 / S288c) OX=559292 GN=HSP42 PE=1 SV=1	0	13.368	30	5	8	5	1	375	42.8	5.08	31.48	5	0	3.61299e+06
	Checked	Confidence	Sequence	Modifications	Qvality PEP	Qvality q-value	# Protein Groups	# Proteins	# PSMs	Master Protein Accessions	# Missed Cleavages	Theo. MH+ [Da]	# Razor Quan Results	Abundances (Grouped): Sample	Quan Info	Confidence (by Search Engine): Sequest HT	Percolator q-Value (by Search Engine): Sequest HT	Percolator PEP (by Search Engine): Sequest HT	XCorr (by Search Engine): Sequest HT	Top Apex RT [min]	Quan Usage
	FALSE	High	TNQQANSLNDLLTALIGVPPYEGTEPEIEANTEQEGEKGEEKDKK		0.0410064	0	1	1	1	Q12329	3	4927.4	0		No Quan Values	High	0	0.02726	4.65		Not Used
		Checked	Confidence	Identifying Node	PSM Ambiguity	Annotated Sequence	Modifications	# Protein Groups	# Proteins	Master Protein Accessions	Protein Accessions	# Missed Cleavages	Charge	DeltaScore	DeltaCn	Rank	Search Engine Rank	m/z [Da]	MH+ [Da]	Theo. MH+ [Da]	DeltaM [ppm]	Deltam/z [Da]	Activation Type	MS Order	Isolation Interference [%]	Ion Inject Time [ms]	RT [min]	First Scan	Spectrum File	File ID	Quan Info	XCorr	Percolator q-Value	Percolator PEP	Precursor Abundance	Apex RT [min]
		FALSE	High	Sequest HT (A2)	Unambiguous	TNQQANSLNDLLTALIGVPPYEGTEPEIEANTEQEGEKGEEKDKK		1	1	Q12329	Q12329	3	5	0.5978	0	1	1	986.288	4927.41	4927.4	2.58	0.00254	HCD (High Energy Collision Dissociation)	MS2	58.6737	54	54.088	23801	MLW1-zr_20230105.raw	F19		4.65	0	0.02726
	FALSE	High	SSSFAHLQAPSPIPDPLQVSKPETR		0.003508	0	1	1	1	Q12329	0	2689.39	0		No Quan Values	High	0	0.001632	6.29		Not Used
		Checked	Confidence	Identifying Node	PSM Ambiguity	Annotated Sequence	Modifications	# Protein Groups	# Proteins	Master Protein Accessions	Protein Accessions	# Missed Cleavages	Charge	DeltaScore	DeltaCn	Rank	Search Engine Rank	m/z [Da]	MH+ [Da]	Theo. MH+ [Da]	DeltaM [ppm]	Deltam/z [Da]	Activation Type	MS Order	Isolation Interference [%]	Ion Inject Time [ms]	RT [min]	First Scan	Spectrum File	File ID	Quan Info	XCorr	Percolator q-Value	Percolator PEP	Precursor Abundance	Apex RT [min]
		FALSE	High	Sequest HT (A2)	Unambiguous	SSSFAHLQAPSPIPDPLQVSKPETR		1	1	Q12329	Q12329	0	4	0.7409	0	1	1	673.104	2689.4	2689.39	0.41	0.00028	HCD (High Energy Collision Dissociation)	MS2	60.5151	54	38.2457	14204	MLW1-zr_20230105.raw	F19		6.29	0	0.001632	649352	38.23
	FALSE	High	IAIEEIPDEELEFEENPNPTVEN		0.0166258	0	1	1	4	Q12329	0	2670.23	0	2.88414e+06		High	0	0.04053	3.16	57.47	Used
		Checked	Confidence	Identifying Node	PSM Ambiguity	Annotated Sequence	Modifications	# Protein Groups	# Proteins	Master Protein Accessions	Protein Accessions	# Missed Cleavages	Charge	DeltaScore	DeltaCn	Rank	Search Engine Rank	m/z [Da]	MH+ [Da]	Theo. MH+ [Da]	DeltaM [ppm]	Deltam/z [Da]	Activation Type	MS Order	Isolation Interference [%]	Ion Inject Time [ms]	RT [min]	First Scan	Spectrum File	File ID	Quan Info	XCorr	Percolator q-Value	Percolator PEP	Precursor Abundance	Apex RT [min]
		FALSE	High	Sequest HT (A2)	Unambiguous	IAIEEIPDEELEFEENPNPTVEN		1	1	Q12329	Q12329	0	2	0.6575	0	1	1	1335.62	2670.24	2670.23	2.19	0.00292	HCD (High Energy Collision Dissociation)	MS2	0	54	57.3988	25793	MLW1-zr_20230105.raw	F19		2.54	0	0.009684	2.19726e+06	57.48
		FALSE	High	Sequest HT (A2)	Unambiguous	IAIEEIPDEELEFEENPNPTVEN		1	1	Q12329	Q12329	0	3	0.5853	0	1	1	890.75	2670.23	2670.23	1.68	0.0015	HCD (High Energy Collision Dissociation)	MS2	23.8141	54	57.3975	25792	MLW1-zr_20230105.raw	F19		2.58	0	0.1058	3.11777e+06	57.47
		FALSE	High	Sequest HT (A2)	Unambiguous	IAIEEIPDEELEFEENPNPTVEN		1	1	Q12329	Q12329	0	2	0.6599	0	1	1	1335.62	2670.23	2670.23	0.45	0.0006	HCD (High Energy Collision Dissociation)	MS2	0	54	61.933	28697	MLW1-zr_20230105_r2.raw	F20		2.97	0	0.05151	504041	61.94
		FALSE	High	Sequest HT (A2)	Unambiguous	IAIEEIPDEELEFEENPNPTVEN		1	1	Q12329	Q12329	0	3	0.7247	0	1	1	890.748	2670.23	2670.23	-0.9	-0.0008	HCD (High Energy Collision Dissociation)	MS2	0	54	61.9298	28696	MLW1-zr_20230105_r2.raw	F20		3.16	0	0.04053	1.06101e+06	61.94
	FALSE	High	AFHIDYHPSSHEMLIK		0.0109654	0	1	1	1	Q12329	0	1924.94	0	1.03915e+06		High	0	0.006016	4.32	29.38	Used
		Checked	Confidence	Identifying Node	PSM Ambiguity	Annotated Sequence	Modifications	# Protein Groups	# Proteins	Master Protein Accessions	Protein Accessions	# Missed Cleavages	Charge	DeltaScore	DeltaCn	Rank	Search Engine Rank	m/z [Da]	MH+ [Da]	Theo. MH+ [Da]	DeltaM [ppm]	Deltam/z [Da]	Activation Type	MS Order	Isolation Interference [%]	Ion Inject Time [ms]	RT [min]	First Scan	Spectrum File	File ID	Quan Info	XCorr	Percolator q-Value	Percolator PEP	Precursor Abundance	Apex RT [min]
		FALSE	High	Sequest HT (A2)	Unambiguous	AFHIDYHPSSHEMLIK		1	1	Q12329	Q12329	0	4	0.6644	0	1	1	481.99	1924.94	1924.94	0.87	0.00042	HCD (High Energy Collision Dissociation)	MS2	53.9781	54	29.3412	9074	MLW1-zr_20230105.raw	F19		4.32	0	0.006016	1.03915e+06	29.38
	FALSE	High	KRIAIEEIPDEELEFEENPNPTVEN		0.0010416	0	1	1	1	Q12329	2	2954.43	0	1.98657e+06		High	0	0.0004081	4.96	43.56	Used
		Checked	Confidence	Identifying Node	PSM Ambiguity	Annotated Sequence	Modifications	# Protein Groups	# Proteins	Master Protein Accessions	Protein Accessions	# Missed Cleavages	Charge	DeltaScore	DeltaCn	Rank	Search Engine Rank	m/z [Da]	MH+ [Da]	Theo. MH+ [Da]	DeltaM [ppm]	Deltam/z [Da]	Activation Type	MS Order	Isolation Interference [%]	Ion Inject Time [ms]	RT [min]	First Scan	Spectrum File	File ID	Quan Info	XCorr	Percolator q-Value	Percolator PEP	Precursor Abundance	Apex RT [min]
		FALSE	High	Sequest HT (A2)	Unambiguous	KRIAIEEIPDEELEFEENPNPTVEN		1	1	Q12329	Q12329	2	3	0.6653	0	1	1	985.478	2954.42	2954.43	-2.28	-0.00224	HCD (High Energy Collision Dissociation)	MS2	0	54	43.4107	17278	MLW1-zr_20230105.raw	F19		4.96	0	0.0004081	1.98657e+06	43.56
FALSE	High	Master Protein	P15108	ATP-dependent molecular chaperone HSC82 OS=Saccharomyces cerevisiae (strain ATCC 204508 / S288c) OX=559292 GN=HSC82 PE=1 SV=4	0	12.979	16	5	8	3	1	705	80.9	4.83	25.67	5	1	1.52628e+06
	Checked	Confidence	Sequence	Modifications	Qvality PEP	Qvality q-value	# Protein Groups	# Proteins	# PSMs	Master Protein Accessions	# Missed Cleavages	Theo. MH+ [Da]	# Razor Quan Results	Abundances (Grouped): Sample	Quan Info	Confidence (by Search Engine): Sequest HT	Percolator q-Value (by Search Engine): Sequest HT	Percolator PEP (by Search Engine): Sequest HT	XCorr (by Search Engine): Sequest HT	Top Apex RT [min]	Quan Usage
	FALSE	High	LLDAPAAIRTGQFGWSANMER		0.0137754	0	2	2	2	P02829; P15108	1	2304.16	0	808161	Shared	High	0	0.05571	3.04	43.18	Used
		Checked	Confidence	Identifying Node	PSM Ambiguity	Annotated Sequence	Modifications	# Protein Groups	# Proteins	Master Protein Accessions	Protein Accessions	# Missed Cleavages	Charge	DeltaScore	DeltaCn	Rank	Search Engine Rank	m/z [Da]	MH+ [Da]	Theo. MH+ [Da]	DeltaM [ppm]	Deltam/z [Da]	Activation Type	MS Order	Isolation Interference [%]	Ion Inject Time [ms]	RT [min]	First Scan	Spectrum File	File ID	Quan Info	XCorr	Percolator q-Value	Percolator PEP	Precursor Abundance	Apex RT [min]
		FALSE	High	Sequest HT (A2)	Unambiguous	LLDAPAAIRTGQFGWSANMER		2	2	P02829; P15108	P02829; P15108	1	3	0.5888	0	1	1	768.72	2304.14	2304.16	-4.54	-0.00349	HCD (High Energy Collision Dissociation)	MS2	0	54	58.8647	25161	MLW1-zr_20230105_r2.raw	F20	Not Reliable	3.04	0	0.05571
		FALSE	High	Sequest HT (A2)	Unambiguous	LLDAPAAIRTGQFGWSANMER		2	2	P02829; P15108	P02829; P15108	1	3	0.6655	0	1	1	768.723	2304.16	2304.16	0.21	0.00016	HCD (High Energy Collision Dissociation)	MS2	55.252	54	43.2517	17178	MLW1-zr_20230105.raw	F19		2.96	0	0.007799	808161	43.18
	FALSE	High	INRLISLGLNIDEDEETETAPEASTEAPVEEVPADTEMEEVD	1xDeamidated [N10]	0.101379	0	1	1	2	P15108	1	4601.1	0	675436		High	0	0.07726	2.37	61.81	Used
		Checked	Confidence	Identifying Node	PSM Ambiguity	Annotated Sequence	Modifications	# Protein Groups	# Proteins	Master Protein Accessions	Protein Accessions	# Missed Cleavages	Charge	DeltaScore	DeltaCn	Rank	Search Engine Rank	m/z [Da]	MH+ [Da]	Theo. MH+ [Da]	DeltaM [ppm]	Deltam/z [Da]	Activation Type	MS Order	Isolation Interference [%]	Ion Inject Time [ms]	RT [min]	First Scan	Spectrum File	File ID	Quan Info	XCorr	Percolator q-Value	Percolator PEP	Precursor Abundance	Apex RT [min]
		FALSE	High	Sequest HT (A2)	Unambiguous	INRLISLGLnIDEDEETETAPEASTEAPVEEVPADTEMEEVD	N10(Deamidated)	1	1	P15108	P15108	1	3	0.5063	0	1	1	1534.38	4601.12	4601.1	4.29	0.00658	HCD (High Energy Collision Dissociation)	MS2	49.9717	54	61.8044	28588	MLW1-zr_20230105_r2.raw	F20		2.37	0	0.07726	238315	61.81
		FALSE	High	Sequest HT (A2)	Unambiguous	INRLISLGLnIDEDEETETAPEASTEAPVEEVPADTEMEEVD	N10(Deamidated)	1	1	P15108	P15108	1	4	0.455	0	1	1	1151.03	4601.12	4601.1	4.14	0.00477	HCD (High Energy Collision Dissociation)	MS2	55.955	54	61.8181	28601	MLW1-zr_20230105_r2.raw	F20		2.11	0.005407	0.4239	437121	61.81
	FALSE	High	INRLISLGLNIDEDEETETAPEASTEAPVEEVPADTEMEEVD		0.0414479	0	1	1	1	P15108	1	4600.11	0	1.02915e+06		High	0	0.02758	4.21	58.35	Used
		Checked	Confidence	Identifying Node	PSM Ambiguity	Annotated Sequence	Modifications	# Protein Groups	# Proteins	Master Protein Accessions	Protein Accessions	# Missed Cleavages	Charge	DeltaScore	DeltaCn	Rank	Search Engine Rank	m/z [Da]	MH+ [Da]	Theo. MH+ [Da]	DeltaM [ppm]	Deltam/z [Da]	Activation Type	MS Order	Isolation Interference [%]	Ion Inject Time [ms]	RT [min]	First Scan	Spectrum File	File ID	Quan Info	XCorr	Percolator q-Value	Percolator PEP	Precursor Abundance	Apex RT [min]
		FALSE	High	Sequest HT (A2)	Unambiguous	INRLISLGLNIDEDEETETAPEASTEAPVEEVPADTEMEEVD		1	1	P15108	P15108	1	3	0.7625	0	1	1	1534.04	4600.12	4600.11	0.47	0.00072	HCD (High Energy Collision Dissociation)	MS2	0	54	58.3904	26393	MLW1-zr_20230105.raw	F19		4.21	0	0.02758	1.02915e+06	58.35
	FALSE	High	SVDELTSLTDYVTR		0.0133822	0	2	2	1	P02829; P15108	0	1598.79	0		Not Reliable	High	0	0.007536	3.42		Not Used
		Checked	Confidence	Identifying Node	PSM Ambiguity	Annotated Sequence	Modifications	# Protein Groups	# Proteins	Master Protein Accessions	Protein Accessions	# Missed Cleavages	Charge	DeltaScore	DeltaCn	Rank	Search Engine Rank	m/z [Da]	MH+ [Da]	Theo. MH+ [Da]	DeltaM [ppm]	Deltam/z [Da]	Activation Type	MS Order	Isolation Interference [%]	Ion Inject Time [ms]	RT [min]	First Scan	Spectrum File	File ID	Quan Info	XCorr	Percolator q-Value	Percolator PEP	Precursor Abundance	Apex RT [min]
		FALSE	High	Sequest HT (A2)	Unambiguous	SVDELTSLTDYVTR		2	2	P02829; P15108	P02829; P15108	0	2	0.6608	0	1	1	799.899	1598.79	1598.79	0.51	0.00041	HCD (High Energy Collision Dissociation)	MS2	0	54	47.4532	19730	MLW1-zr_20230105.raw	F19	Not Reliable	3.42	0	0.007536
	FALSE	High	ALKDILGDQVEKVVVSYK		0.000223611	0	1	1	1	P15108	2	2004.14	0	1.32645e+06		High	0	7.016e-05	6.77	44.18	Used
		Checked	Confidence	Identifying Node	PSM Ambiguity	Annotated Sequence	Modifications	# Protein Groups	# Proteins	Master Protein Accessions	Protein Accessions	# Missed Cleavages	Charge	DeltaScore	DeltaCn	Rank	Search Engine Rank	m/z [Da]	MH+ [Da]	Theo. MH+ [Da]	DeltaM [ppm]	Deltam/z [Da]	Activation Type	MS Order	Isolation Interference [%]	Ion Inject Time [ms]	RT [min]	First Scan	Spectrum File	File ID	Quan Info	XCorr	Percolator q-Value	Percolator PEP	Precursor Abundance	Apex RT [min]
		FALSE	High	Sequest HT (A2)	Unambiguous	ALKDILGDQVEKVVVSYK		1	1	P15108	P15108	2	3	0.777	0	1	1	668.717	2004.14	2004.14	-0.17	-0.00012	HCD (High Energy Collision Dissociation)	MS2	55.041	54	44.0273	17663	MLW1-zr_20230105.raw	F19		6.77	0	7.016e-05	1.32645e+06	44.18
	FALSE	High	HSEFVAYPIQLLVTK		0.0421941	0	1	1	1	P15108	0	1744.96	0	285181		High	0	0.02816	2.9	47.96	Used
		Checked	Confidence	Identifying Node	PSM Ambiguity	Annotated Sequence	Modifications	# Protein Groups	# Proteins	Master Protein Accessions	Protein Accessions	# Missed Cleavages	Charge	DeltaScore	DeltaCn	Rank	Search Engine Rank	m/z [Da]	MH+ [Da]	Theo. MH+ [Da]	DeltaM [ppm]	Deltam/z [Da]	Activation Type	MS Order	Isolation Interference [%]	Ion Inject Time [ms]	RT [min]	First Scan	Spectrum File	File ID	Quan Info	XCorr	Percolator q-Value	Percolator PEP	Precursor Abundance	Apex RT [min]
		FALSE	High	Sequest HT (A2)	Unambiguous	HSEFVAYPIQLLVTK		1	1	P15108	P15108	0	3	0.7241	0	1	1	582.327	1744.97	1744.96	1.07	0.00062	HCD (High Energy Collision Dissociation)	MS2	33.5254	54	47.9677	20056	MLW1-zr_20230105.raw	F19		2.9	0	0.02816	285181	47.96
FALSE	High	Master Protein	P17967	Protein disulfide-isomerase OS=Saccharomyces cerevisiae (strain ATCC 204508 / S288c) OX=559292 GN=PDI1 PE=1 SV=2	0	12.728	8	3	7	3	1	522	58.2	4.53	39.22	3	0	1.42572e+06
	Checked	Confidence	Sequence	Modifications	Qvality PEP	Qvality q-value	# Protein Groups	# Proteins	# PSMs	Master Protein Accessions	# Missed Cleavages	Theo. MH+ [Da]	# Razor Quan Results	Abundances (Grouped): Sample	Quan Info	Confidence (by Search Engine): Sequest HT	Percolator q-Value (by Search Engine): Sequest HT	Percolator PEP (by Search Engine): Sequest HT	XCorr (by Search Engine): Sequest HT	Top Apex RT [min]	Quan Usage
	FALSE	High	SLDSLFDFIK		0.129306	0	1	1	2	P17967	0	1184.62	0	670566		High	0	0.1697	2.59	59.63	Used
		Checked	Confidence	Identifying Node	PSM Ambiguity	Annotated Sequence	Modifications	# Protein Groups	# Proteins	Master Protein Accessions	Protein Accessions	# Missed Cleavages	Charge	DeltaScore	DeltaCn	Rank	Search Engine Rank	m/z [Da]	MH+ [Da]	Theo. MH+ [Da]	DeltaM [ppm]	Deltam/z [Da]	Activation Type	MS Order	Isolation Interference [%]	Ion Inject Time [ms]	RT [min]	First Scan	Spectrum File	File ID	Quan Info	XCorr	Percolator q-Value	Percolator PEP	Precursor Abundance	Apex RT [min]
		FALSE	High	Sequest HT (A2)	Unambiguous	SLDSLFDFIK		1	1	P17967	P17967	0	2	0.7407	0	1	1	592.814	1184.62	1184.62	0.33	0.0002	HCD (High Energy Collision Dissociation)	MS2	30.6149	54	59.5713	27089	MLW1-zr_20230105.raw	F19		2.43	0	0.1024	1.33754e+06	59.63
		FALSE	High	Sequest HT (A2)	Unambiguous	SLDSLFDFIK		1	1	P17967	P17967	0	2	0.6911	0	1	1	592.813	1184.62	1184.62	-0.23	-0.00014	HCD (High Energy Collision Dissociation)	MS2	21.9321	54	62.7852	29324	MLW1-zr_20230105_r2.raw	F20		2.59	0	0.1697	336184	62.78
	FALSE	High	AAEEADADAELADEEDAIHDEL		8.52776e-05	0	1	1	3	P17967	0	2341.98	0	3.52835e+06		High	0	2.332e-05	6.8	46.08	Used
		Checked	Confidence	Identifying Node	PSM Ambiguity	Annotated Sequence	Modifications	# Protein Groups	# Proteins	Master Protein Accessions	Protein Accessions	# Missed Cleavages	Charge	DeltaScore	DeltaCn	Rank	Search Engine Rank	m/z [Da]	MH+ [Da]	Theo. MH+ [Da]	DeltaM [ppm]	Deltam/z [Da]	Activation Type	MS Order	Isolation Interference [%]	Ion Inject Time [ms]	RT [min]	First Scan	Spectrum File	File ID	Quan Info	XCorr	Percolator q-Value	Percolator PEP	Precursor Abundance	Apex RT [min]
		FALSE	High	Sequest HT (A2)	Unambiguous	AAEEADADAELADEEDAIHDEL		1	1	P17967	P17967	0	3	0.6556	0	1	1	781.331	2341.98	2341.98	-0.79	-0.00062	HCD (High Energy Collision Dissociation)	MS2	74.9726	54	46.0552	18879	MLW1-zr_20230105.raw	F19		5.43	0	0.009198	654467	46.06
		FALSE	High	Sequest HT (A2)	Unambiguous	AAEEADADAELADEEDAIHDEL		1	1	P17967	P17967	0	2	0.7616	0	1	1	1171.49	2341.98	2341.98	0.26	0.0003	HCD (High Energy Collision Dissociation)	MS2	0	54	46.022	18859	MLW1-zr_20230105.raw	F19		6.04	0	0.0002837	2.87389e+06	46.08
		FALSE	High	Sequest HT (A2)	Unambiguous	AAEEADADAELADEEDAIHDEL		1	1	P17967	P17967	0	2	0.8559	0	1	1	1171.49	2341.98	2341.98	0.5	0.00058	HCD (High Energy Collision Dissociation)	MS2	0	54	59.5056	26032	MLW1-zr_20230105_r2.raw	F20		6.8	0	2.332e-05
	FALSE	High	ALYEEAQEKAAEEADADAELADEEDAIHDEL		3.52313e-05	0	1	1	2	P17967	1	3403.48	0	1.18041e+06		High	0	8.516e-06	9.39	48.35	Used
		Checked	Confidence	Identifying Node	PSM Ambiguity	Annotated Sequence	Modifications	# Protein Groups	# Proteins	Master Protein Accessions	Protein Accessions	# Missed Cleavages	Charge	DeltaScore	DeltaCn	Rank	Search Engine Rank	m/z [Da]	MH+ [Da]	Theo. MH+ [Da]	DeltaM [ppm]	Deltam/z [Da]	Activation Type	MS Order	Isolation Interference [%]	Ion Inject Time [ms]	RT [min]	First Scan	Spectrum File	File ID	Quan Info	XCorr	Percolator q-Value	Percolator PEP	Precursor Abundance	Apex RT [min]
		FALSE	High	Sequest HT (A2)	Unambiguous	ALYEEAQEKAAEEADADAELADEEDAIHDEL		1	1	P17967	P17967	1	3	0.8328	0	1	1	1135.17	3403.49	3403.48	0.92	0.00105	HCD (High Energy Collision Dissociation)	MS2	0	54	48.3098	20272	MLW1-zr_20230105.raw	F19		9.39	0	8.516e-06	1.18041e+06	48.35
		FALSE	High	Sequest HT (A2)	Unambiguous	ALYEEAQEKAAEEADADAELADEEDAIHDEL		1	1	P17967	P17967	1	3	0.8318	0	1	1	1135.16	3403.48	3403.48	-0.51	-0.00058	HCD (High Energy Collision Dissociation)	MS2	40.0474	54	59.6899	26274	MLW1-zr_20230105_r2.raw	F20		6.54	0	2.546e-05
FALSE	High	Master Protein	P32843	Mitochondrial escape protein 2 OS=Saccharomyces cerevisiae (strain ATCC 204508 / S288c) OX=559292 GN=YME2 PE=1 SV=1	0	12.099	9	5	6	5	1	850	96.6	8.92	20.86	5	0	1.93132e+06
	Checked	Confidence	Sequence	Modifications	Qvality PEP	Qvality q-value	# Protein Groups	# Proteins	# PSMs	Master Protein Accessions	# Missed Cleavages	Theo. MH+ [Da]	# Razor Quan Results	Abundances (Grouped): Sample	Quan Info	Confidence (by Search Engine): Sequest HT	Percolator q-Value (by Search Engine): Sequest HT	Percolator PEP (by Search Engine): Sequest HT	XCorr (by Search Engine): Sequest HT	Top Apex RT [min]	Quan Usage
	FALSE	High	MLDLQAFVR		0.114752	0	1	1	1	P32843	0	1092.59	0	400864		High	0	0.08922	2.77	47.3	Used
		Checked	Confidence	Identifying Node	PSM Ambiguity	Annotated Sequence	Modifications	# Protein Groups	# Proteins	Master Protein Accessions	Protein Accessions	# Missed Cleavages	Charge	DeltaScore	DeltaCn	Rank	Search Engine Rank	m/z [Da]	MH+ [Da]	Theo. MH+ [Da]	DeltaM [ppm]	Deltam/z [Da]	Activation Type	MS Order	Isolation Interference [%]	Ion Inject Time [ms]	RT [min]	First Scan	Spectrum File	File ID	Quan Info	XCorr	Percolator q-Value	Percolator PEP	Precursor Abundance	Apex RT [min]
		FALSE	High	Sequest HT (A2)	Unambiguous	MLDLQAFVR		1	1	P32843	P32843	0	2	0.6823	0	1	1	546.797	1092.59	1092.59	-0.3	-0.00016	HCD (High Energy Collision Dissociation)	MS2	42.2728	54	47.3393	19659	MLW1-zr_20230105.raw	F19		2.77	0	0.08922	400864	47.3
	FALSE	High	TTSVWNPTLWYNLLLRNQSR		0.103145	0	1	1	1	P32843	1	2462.29	0		No Quan Values	High	0	0.07869	2.76		Not Used
		Checked	Confidence	Identifying Node	PSM Ambiguity	Annotated Sequence	Modifications	# Protein Groups	# Proteins	Master Protein Accessions	Protein Accessions	# Missed Cleavages	Charge	DeltaScore	DeltaCn	Rank	Search Engine Rank	m/z [Da]	MH+ [Da]	Theo. MH+ [Da]	DeltaM [ppm]	Deltam/z [Da]	Activation Type	MS Order	Isolation Interference [%]	Ion Inject Time [ms]	RT [min]	First Scan	Spectrum File	File ID	Quan Info	XCorr	Percolator q-Value	Percolator PEP	Precursor Abundance	Apex RT [min]
		FALSE	High	Sequest HT (A2)	Unambiguous	TTSVWNPTLWYNLLLRNQSR		1	1	P32843	P32843	1	3	0.5652	0	1	1	821.439	2462.3	2462.29	3.63	0.00298	HCD (High Energy Collision Dissociation)	MS2	0	54	58.7051	26576	MLW1-zr_20230105.raw	F19		2.76	0	0.07869	278105	58.79
	FALSE	High	AAPETGIMELENNGLITVSR		9.89941e-05	0	1	1	1	P32843	0	2115.08	0		No Quan Values	High	0	2.765e-05	4.91		Not Used
		Checked	Confidence	Identifying Node	PSM Ambiguity	Annotated Sequence	Modifications	# Protein Groups	# Proteins	Master Protein Accessions	Protein Accessions	# Missed Cleavages	Charge	DeltaScore	DeltaCn	Rank	Search Engine Rank	m/z [Da]	MH+ [Da]	Theo. MH+ [Da]	DeltaM [ppm]	Deltam/z [Da]	Activation Type	MS Order	Isolation Interference [%]	Ion Inject Time [ms]	RT [min]	First Scan	Spectrum File	File ID	Quan Info	XCorr	Percolator q-Value	Percolator PEP	Precursor Abundance	Apex RT [min]
		FALSE	High	Sequest HT (A2)	Unambiguous	AAPETGIMELENNGLITVSR		1	1	P32843	P32843	0	2	0.7923	0	1	1	1058.04	2115.08	2115.08	0.67	0.00071	HCD (High Energy Collision Dissociation)	MS2	58.456	54	48.64	20479	MLW1-zr_20230105.raw	F19		4.91	0	2.765e-05	234288	48.65
	FALSE	High	ESSKNLLSYFTR		0.0657375	0	1	1	2	P32843	1	1444.74	0	1.95519e+06		High	0	0.04691	3.37	38.31	Used
		Checked	Confidence	Identifying Node	PSM Ambiguity	Annotated Sequence	Modifications	# Protein Groups	# Proteins	Master Protein Accessions	Protein Accessions	# Missed Cleavages	Charge	DeltaScore	DeltaCn	Rank	Search Engine Rank	m/z [Da]	MH+ [Da]	Theo. MH+ [Da]	DeltaM [ppm]	Deltam/z [Da]	Activation Type	MS Order	Isolation Interference [%]	Ion Inject Time [ms]	RT [min]	First Scan	Spectrum File	File ID	Quan Info	XCorr	Percolator q-Value	Percolator PEP	Precursor Abundance	Apex RT [min]
		FALSE	High	Sequest HT (A2)	Unambiguous	ESSKNLLSYFTR		1	1	P32843	P32843	1	3	0.5935	0	1	1	482.252	1444.74	1444.74	-0.75	-0.00036	HCD (High Energy Collision Dissociation)	MS2	30.0872	54	38.2706	14218	MLW1-zr_20230105.raw	F19		3.37	0	0.04691	1.24832e+06	38.31
		FALSE	High	Sequest HT (A2)	Unambiguous	ESSKNLLSYFTR		1	1	P32843	P32843	1	2	0.6923	0	1	1	722.876	1444.74	1444.74	1.06	0.00077	HCD (High Energy Collision Dissociation)	MS2	30.2887	54	38.2748	14221	MLW1-zr_20230105.raw	F19		2.86	0.0007197	0.2336	706862	38.35
	FALSE	High	ELQEIDASLEPLGGR		0.00096501	0	1	1	1	P32843	0	1626.83	0	1.58315e+06		High	0	0.000374	4.19	58.89	Used
		Checked	Confidence	Identifying Node	PSM Ambiguity	Annotated Sequence	Modifications	# Protein Groups	# Proteins	Master Protein Accessions	Protein Accessions	# Missed Cleavages	Charge	DeltaScore	DeltaCn	Rank	Search Engine Rank	m/z [Da]	MH+ [Da]	Theo. MH+ [Da]	DeltaM [ppm]	Deltam/z [Da]	Activation Type	MS Order	Isolation Interference [%]	Ion Inject Time [ms]	RT [min]	First Scan	Spectrum File	File ID	Quan Info	XCorr	Percolator q-Value	Percolator PEP	Precursor Abundance	Apex RT [min]
		FALSE	High	Sequest HT (A2)	Unambiguous	ELQEIDASLEPLGGR		1	1	P32843	P32843	0	2	0.7518	0	1	1	813.92	1626.83	1626.83	-0.14	-0.00012	HCD (High Energy Collision Dissociation)	MS2	53.2037	54	58.8835	25187	MLW1-zr_20230105_r2.raw	F20		4.19	0	0.000374	1.58315e+06	58.89
FALSE	High	Master Protein	P0CX41	60S ribosomal protein L23-A OS=Saccharomyces cerevisiae (strain ATCC 204508 / S288c) OX=559292 GN=RPL23A PE=1 SV=1	0	11.857	40	4	6	4	1	137	14.5	10.33	26.74	4	0	5.2676e+06
	Checked	Confidence	Sequence	Modifications	Qvality PEP	Qvality q-value	# Protein Groups	# Proteins	# PSMs	Master Protein Accessions	# Missed Cleavages	Theo. MH+ [Da]	# Razor Quan Results	Abundances (Grouped): Sample	Quan Info	Confidence (by Search Engine): Sequest HT	Percolator q-Value (by Search Engine): Sequest HT	Percolator PEP (by Search Engine): Sequest HT	XCorr (by Search Engine): Sequest HT	Top Apex RT [min]	Quan Usage
	FALSE	High	ISLGLPVGAIMNCADNSGAR	1xCarbamidomethyl [C13]	0.000531469	0	1	1	3	P0CX41	0	2016	0	995457		High	0	0.0004845	6.39	50.78	Used
		Checked	Confidence	Identifying Node	PSM Ambiguity	Annotated Sequence	Modifications	# Protein Groups	# Proteins	Master Protein Accessions	Protein Accessions	# Missed Cleavages	Charge	DeltaScore	DeltaCn	Rank	Search Engine Rank	m/z [Da]	MH+ [Da]	Theo. MH+ [Da]	DeltaM [ppm]	Deltam/z [Da]	Activation Type	MS Order	Isolation Interference [%]	Ion Inject Time [ms]	RT [min]	First Scan	Spectrum File	File ID	Quan Info	XCorr	Percolator q-Value	Percolator PEP	Precursor Abundance	Apex RT [min]
		FALSE	High	Sequest HT (A2)	Unambiguous	ISLGLPVGAIMNcADNSGAR	C13(Carbamidomethyl)	1	1	P0CX41	P0CX41	0	2	0.8007	0	1	1	1008.5	2016	2016	-0.09	-9e-05	HCD (High Energy Collision Dissociation)	MS2	78.1296	54	50.7654	21794	MLW1-zr_20230105.raw	F19		5.47	0	0.0001889	1.75369e+06	50.78
		FALSE	High	Sequest HT (A2)	Unambiguous	ISLGLPVGAIMNcADNSGAR	C13(Carbamidomethyl)	1	1	P0CX41	P0CX41	0	3	0.8216	0	1	1	672.673	2016.01	2016	2.72	0.00183	HCD (High Energy Collision Dissociation)	MS2	26.2141	54	50.77	21797	MLW1-zr_20230105.raw	F19		6.39	0	0.0004845	903296	50.8
		FALSE	High	Sequest HT (A2)	Unambiguous	ISLGLPVGAIMNcADNSGAR	C13(Carbamidomethyl)	1	1	P0CX41	P0CX41	0	2	0.7819	0	1	1	1008.5	2016	2016	0.21	0.00021	HCD (High Energy Collision Dissociation)	MS2	57.6443	54	60.3619	27126	MLW1-zr_20230105_r2.raw	F20		4.08	0	0.0009077	372955	60.37
	FALSE	High	ISLGLPVGAIMNCADNSGARNLYIIAVK	1xCarbamidomethyl [C13]	0.00176482	0	1	1	1	P0CX41	1	2930.56	0	610632		High	0	0.0007432	5.15	56.84	Used
		Checked	Confidence	Identifying Node	PSM Ambiguity	Annotated Sequence	Modifications	# Protein Groups	# Proteins	Master Protein Accessions	Protein Accessions	# Missed Cleavages	Charge	DeltaScore	DeltaCn	Rank	Search Engine Rank	m/z [Da]	MH+ [Da]	Theo. MH+ [Da]	DeltaM [ppm]	Deltam/z [Da]	Activation Type	MS Order	Isolation Interference [%]	Ion Inject Time [ms]	RT [min]	First Scan	Spectrum File	File ID	Quan Info	XCorr	Percolator q-Value	Percolator PEP	Precursor Abundance	Apex RT [min]
		FALSE	High	Sequest HT (A2)	Unambiguous	ISLGLPVGAIMNcADNSGARNLYIIAVK	C13(Carbamidomethyl)	1	1	P0CX41	P0CX41	1	3	0.7184	0	1	1	977.524	2930.56	2930.56	-0.63	-0.00062	HCD (High Energy Collision Dissociation)	MS2	65.9406	54	56.8461	25461	MLW1-zr_20230105.raw	F19		5.15	0	0.0007432	610632	56.84
	FALSE	High	ECADLWPRVASNSGVVV	1xCarbamidomethyl [C2]	0.0828719	0	1	1	1	P0CX41	1	1858.91	0	456076		High	0	0.06128	2.44	46.8	Used
		Checked	Confidence	Identifying Node	PSM Ambiguity	Annotated Sequence	Modifications	# Protein Groups	# Proteins	Master Protein Accessions	Protein Accessions	# Missed Cleavages	Charge	DeltaScore	DeltaCn	Rank	Search Engine Rank	m/z [Da]	MH+ [Da]	Theo. MH+ [Da]	DeltaM [ppm]	Deltam/z [Da]	Activation Type	MS Order	Isolation Interference [%]	Ion Inject Time [ms]	RT [min]	First Scan	Spectrum File	File ID	Quan Info	XCorr	Percolator q-Value	Percolator PEP	Precursor Abundance	Apex RT [min]
		FALSE	High	Sequest HT (A2)	Unambiguous	EcADLWPRVASNSGVVV	C2(Carbamidomethyl)	1	1	P0CX41	P0CX41	1	2	0.668	0	1	1	929.958	1858.91	1858.91	-1.7	-0.00158	HCD (High Energy Collision Dissociation)	MS2	0	54	46.742	19283	MLW1-zr_20230105.raw	F19		2.44	0	0.06128	456076	46.8
	FALSE	High	KKVMPAIVVR		0.358321	0.00557533	1	1	1	P0CX41	2	1140.73	0	4.08063e+06		High	0.00346	0.3335	3.2	16.82	Used
		Checked	Confidence	Identifying Node	PSM Ambiguity	Annotated Sequence	Modifications	# Protein Groups	# Proteins	Master Protein Accessions	Protein Accessions	# Missed Cleavages	Charge	DeltaScore	DeltaCn	Rank	Search Engine Rank	m/z [Da]	MH+ [Da]	Theo. MH+ [Da]	DeltaM [ppm]	Deltam/z [Da]	Activation Type	MS Order	Isolation Interference [%]	Ion Inject Time [ms]	RT [min]	First Scan	Spectrum File	File ID	Quan Info	XCorr	Percolator q-Value	Percolator PEP	Precursor Abundance	Apex RT [min]
		FALSE	High	Sequest HT (A2)	Unambiguous	KKVMPAIVVR		1	1	P0CX41	P0CX41	2	3	0.7062	0	1	1	380.914	1140.73	1140.73	-0.43	-0.00016	HCD (High Energy Collision Dissociation)	MS2	0	54	17.4581	6772	MLW1-zr_20230105_r2.raw	F20		3.2	0.00346	0.3335	1480054	17.53
FALSE	High	Master Protein	P38011	Guanine nucleotide-binding protein subunit beta-like protein OS=Saccharomyces cerevisiae (strain ATCC 204508 / S288c) OX=559292 GN=ASC1 PE=1 SV=4	0	11.801	18	2	3	2	1	319	34.8	6.24	19.24	2	0	4.06401e+06
	Checked	Confidence	Sequence	Modifications	Qvality PEP	Qvality q-value	# Protein Groups	# Proteins	# PSMs	Master Protein Accessions	# Missed Cleavages	Theo. MH+ [Da]	# Razor Quan Results	Abundances (Grouped): Sample	Quan Info	Confidence (by Search Engine): Sequest HT	Percolator q-Value (by Search Engine): Sequest HT	Percolator PEP (by Search Engine): Sequest HT	XCorr (by Search Engine): Sequest HT	Top Apex RT [min]	Quan Usage
	FALSE	High	DKTLISWKLTGDDQKFGVPVR		0.000201956	0	1	1	1	P38011	3	2403.3	0	2.5522e+06		High	0	6.261e-05	7.02	38.57	Used
		Checked	Confidence	Identifying Node	PSM Ambiguity	Annotated Sequence	Modifications	# Protein Groups	# Proteins	Master Protein Accessions	Protein Accessions	# Missed Cleavages	Charge	DeltaScore	DeltaCn	Rank	Search Engine Rank	m/z [Da]	MH+ [Da]	Theo. MH+ [Da]	DeltaM [ppm]	Deltam/z [Da]	Activation Type	MS Order	Isolation Interference [%]	Ion Inject Time [ms]	RT [min]	First Scan	Spectrum File	File ID	Quan Info	XCorr	Percolator q-Value	Percolator PEP	Precursor Abundance	Apex RT [min]
		FALSE	High	Sequest HT (A2)	Unambiguous	DKTLISWKLTGDDQKFGVPVR		1	1	P38011	P38011	3	4	0.7379	0	1	1	601.582	2403.31	2403.3	0.91	0.00055	HCD (High Energy Collision Dissociation)	MS2	22.2126	54	38.5101	14358	MLW1-zr_20230105.raw	F19		7.02	0	6.261e-05	2.5522e+06	38.57
	FALSE	High	AAEPHAVSLAWSADGQTLFAGYTDNVIRVWQVMTAN		2.52068e-06	0	1	1	2	P38011	1	3889.9	0	1.51181e+06		High	0	4.172e-07	8.35	70.97	Used
		Checked	Confidence	Identifying Node	PSM Ambiguity	Annotated Sequence	Modifications	# Protein Groups	# Proteins	Master Protein Accessions	Protein Accessions	# Missed Cleavages	Charge	DeltaScore	DeltaCn	Rank	Search Engine Rank	m/z [Da]	MH+ [Da]	Theo. MH+ [Da]	DeltaM [ppm]	Deltam/z [Da]	Activation Type	MS Order	Isolation Interference [%]	Ion Inject Time [ms]	RT [min]	First Scan	Spectrum File	File ID	Quan Info	XCorr	Percolator q-Value	Percolator PEP	Precursor Abundance	Apex RT [min]
		FALSE	High	Sequest HT (A2)	Unambiguous	AAEPHAVSLAWSADGQTLFAGYTDNVIRVWQVMTAN		1	1	P38011	P38011	1	3	0.7713	0	1	1	1297.31	3889.9	3889.9	1.67	0.00216	HCD (High Energy Collision Dissociation)	MS2	0	54	70.943	33788	MLW1-zr_20230105.raw	F19		8.35	0	4.172e-07	1.08678e+06	70.97
		FALSE	High	Sequest HT (A2)	Unambiguous	AAEPHAVSLAWSADGQTLFAGYTDNVIRVWQVMTAN		1	1	P38011	P38011	1	4	0.6005	0	1	1	973.231	3889.9	3889.9	1.03	0.001	HCD (High Energy Collision Dissociation)	MS2	22.6403	54	70.992	33815	MLW1-zr_20230105.raw	F19		3.88	0	0.06047	425026	71.02
FALSE	High	Master Protein	P53107	Ran-specific GTPase-activating protein 30 OS=Saccharomyces cerevisiae (strain ATCC 204508 / S288c) OX=559292 GN=YRB30 PE=1 SV=1	0	11.739	8	3	5	3	1	440	50.3	4.81	24.92	3	0	1.11868e+07
	Checked	Confidence	Sequence	Modifications	Qvality PEP	Qvality q-value	# Protein Groups	# Proteins	# PSMs	Master Protein Accessions	# Missed Cleavages	Theo. MH+ [Da]	# Razor Quan Results	Abundances (Grouped): Sample	Quan Info	Confidence (by Search Engine): Sequest HT	Percolator q-Value (by Search Engine): Sequest HT	Percolator PEP (by Search Engine): Sequest HT	XCorr (by Search Engine): Sequest HT	Top Apex RT [min]	Quan Usage
	FALSE	High	MDEILAKAGSQAVTFAIK	1xAcetyl [N-Term]	9.20475e-05	0	1	1	1	P53107	1	1935.03	0	1336879		High	0	2.55e-05	6.01	59.81	Used
		Checked	Confidence	Identifying Node	PSM Ambiguity	Annotated Sequence	Modifications	# Protein Groups	# Proteins	Master Protein Accessions	Protein Accessions	# Missed Cleavages	Charge	DeltaScore	DeltaCn	Rank	Search Engine Rank	m/z [Da]	MH+ [Da]	Theo. MH+ [Da]	DeltaM [ppm]	Deltam/z [Da]	Activation Type	MS Order	Isolation Interference [%]	Ion Inject Time [ms]	RT [min]	First Scan	Spectrum File	File ID	Quan Info	XCorr	Percolator q-Value	Percolator PEP	Precursor Abundance	Apex RT [min]
		FALSE	High	Sequest HT (A2)	Unambiguous	mDEILAKAGSQAVTFAIK	N-Term(Prot)(Acetyl)	1	1	P53107	P53107	1	2	0.8253	0	1	1	968.016	1935.03	1935.03	0	0	HCD (High Energy Collision Dissociation)	MS2	5.08437	54	59.7796	27213	MLW1-zr_20230105.raw	F19		6.01	0	2.55e-05	1336879	59.81
	FALSE	High	ISNSTIEETEKKLKNLK		0.0861153	0	1	1	1	P53107	3	1975.11	0		No Quan Values	High	0	0.064	5.09		Not Used
		Checked	Confidence	Identifying Node	PSM Ambiguity	Annotated Sequence	Modifications	# Protein Groups	# Proteins	Master Protein Accessions	Protein Accessions	# Missed Cleavages	Charge	DeltaScore	DeltaCn	Rank	Search Engine Rank	m/z [Da]	MH+ [Da]	Theo. MH+ [Da]	DeltaM [ppm]	Deltam/z [Da]	Activation Type	MS Order	Isolation Interference [%]	Ion Inject Time [ms]	RT [min]	First Scan	Spectrum File	File ID	Quan Info	XCorr	Percolator q-Value	Percolator PEP	Precursor Abundance	Apex RT [min]
		FALSE	High	Sequest HT (A2)	Unambiguous	ISNSTIEETEKKLKNLK		1	1	P53107	P53107	3	4	0.558	0	1	1	494.532	1975.11	1975.11	-0.18	-9e-05	HCD (High Energy Collision Dissociation)	MS2	56.5153	54	26.3311	7569	MLW1-zr_20230105.raw	F19		5.09	0	0.064	6.46184e+06	26.39
	FALSE	High	ISNSTIEETEKKLKNLKL		0.00134356	0	1	1	3	P53107	4	2088.19	0	9.84997e+06		High	0	0.0005439	5.68	36.08	Used
		Checked	Confidence	Identifying Node	PSM Ambiguity	Annotated Sequence	Modifications	# Protein Groups	# Proteins	Master Protein Accessions	Protein Accessions	# Missed Cleavages	Charge	DeltaScore	DeltaCn	Rank	Search Engine Rank	m/z [Da]	MH+ [Da]	Theo. MH+ [Da]	DeltaM [ppm]	Deltam/z [Da]	Activation Type	MS Order	Isolation Interference [%]	Ion Inject Time [ms]	RT [min]	First Scan	Spectrum File	File ID	Quan Info	XCorr	Percolator q-Value	Percolator PEP	Precursor Abundance	Apex RT [min]
		FALSE	High	Sequest HT (A2)	Unambiguous	ISNSTIEETEKKLKNLKL		1	1	P53107	P53107	4	4	0.3108	0	1	1	522.804	2088.19	2088.19	1.65	0.00086	HCD (High Energy Collision Dissociation)	MS2	35.3047	54	36.3945	13102	MLW1-zr_20230105.raw	F19		3.25	0	0.1054	6789794	36.08
		FALSE	High	Sequest HT (A2)	Unambiguous	ISNSTIEETEKKLKNLKL		1	1	P53107	P53107	4	3	0.7095	0	1	1	696.736	2088.19	2088.19	0.82	0.00057	HCD (High Energy Collision Dissociation)	MS2	43.2521	54	35.9079	12850	MLW1-zr_20230105.raw	F19		5.68	0	0.0005439	3.06017e+06	36.02
		FALSE	High	Sequest HT (A2)	Unambiguous	ISNSTIEETEKKLKNLKL		1	1	P53107	P53107	4	4	0.7423	0	1	1	522.803	2088.19	2088.19	0.26	0.00013	HCD (High Energy Collision Dissociation)	MS2	25.1981	54	35.8248	12803	MLW1-zr_20230105.raw	F19		4.89	0	0.002055	6789794	36.08
FALSE	High	Master Protein	P05759	Ubiquitin-40S ribosomal protein S31 OS=Saccharomyces cerevisiae (strain ATCC 204508 / S288c) OX=559292 GN=RPS31 PE=1 SV=3	0	11.348	16	2	3	2	1	152	17.2	9.86	21.52	2	0	4.24253e+06
	Checked	Confidence	Sequence	Modifications	Qvality PEP	Qvality q-value	# Protein Groups	# Proteins	# PSMs	Master Protein Accessions	# Missed Cleavages	Theo. MH+ [Da]	# Razor Quan Results	Abundances (Grouped): Sample	Quan Info	Confidence (by Search Engine): Sequest HT	Percolator q-Value (by Search Engine): Sequest HT	Percolator PEP (by Search Engine): Sequest HT	XCorr (by Search Engine): Sequest HT	Top Apex RT [min]	Quan Usage
	FALSE	High	ECSNPTCGAGVFLANHKDR	2xCarbamidomethyl [C2; C7]	9.5111e-05	0	1	1	1	P05759	1	2132.96	0	1.9887e+06		High	0	2.648e-05	6.51	28.51	Used
		Checked	Confidence	Identifying Node	PSM Ambiguity	Annotated Sequence	Modifications	# Protein Groups	# Proteins	Master Protein Accessions	Protein Accessions	# Missed Cleavages	Charge	DeltaScore	DeltaCn	Rank	Search Engine Rank	m/z [Da]	MH+ [Da]	Theo. MH+ [Da]	DeltaM [ppm]	Deltam/z [Da]	Activation Type	MS Order	Isolation Interference [%]	Ion Inject Time [ms]	RT [min]	First Scan	Spectrum File	File ID	Quan Info	XCorr	Percolator q-Value	Percolator PEP	Precursor Abundance	Apex RT [min]
		FALSE	High	Sequest HT (A2)	Unambiguous	EcSNPTcGAGVFLANHKDR	C2(Carbamidomethyl); C7(Carbamidomethyl)	1	1	P05759	P05759	1	4	0.8003	0	1	1	533.995	2132.96	2132.96	-0.1	-5e-05	HCD (High Energy Collision Dissociation)	MS2	44.6043	54	28.4662	10975	MLW1-zr_20230105_r2.raw	F20		6.51	0	2.648e-05	1.9887e+06	28.51
	FALSE	High	ECSNPTCGAGVFLANHKDRLYCGK	3xCarbamidomethyl [C2; C7; C22]	0.000387295	0	1	1	2	P05759	2	2754.25	0	9050641		High	0	0.0001314	7.92	26.93	Used
		Checked	Confidence	Identifying Node	PSM Ambiguity	Annotated Sequence	Modifications	# Protein Groups	# Proteins	Master Protein Accessions	Protein Accessions	# Missed Cleavages	Charge	DeltaScore	DeltaCn	Rank	Search Engine Rank	m/z [Da]	MH+ [Da]	Theo. MH+ [Da]	DeltaM [ppm]	Deltam/z [Da]	Activation Type	MS Order	Isolation Interference [%]	Ion Inject Time [ms]	RT [min]	First Scan	Spectrum File	File ID	Quan Info	XCorr	Percolator q-Value	Percolator PEP	Precursor Abundance	Apex RT [min]
		FALSE	High	Sequest HT (A2)	Unambiguous	EcSNPTcGAGVFLANHKDRLYcGK	C2(Carbamidomethyl); C7(Carbamidomethyl); C22(Carbamidomethyl)	1	1	P05759	P05759	2	5	0.7955	0	1	1	551.657	2754.26	2754.25	0.69	0.00038	HCD (High Energy Collision Dissociation)	MS2	36.2299	15.462	26.9435	7869	MLW1-zr_20230105.raw	F19		7.09	0	0.001289	4.18222e+06	26.92
		FALSE	High	Sequest HT (A2)	Unambiguous	EcSNPTcGAGVFLANHKDRLYcGK	C2(Carbamidomethyl); C7(Carbamidomethyl); C22(Carbamidomethyl)	1	1	P05759	P05759	2	4	0.8068	0	1	1	689.319	2754.25	2754.25	-0.53	-0.00036	HCD (High Energy Collision Dissociation)	MS2	12.905	40.534	26.9342	7862	MLW1-zr_20230105.raw	F19		7.92	0	0.0001314	9050641	26.93
FALSE	High	Master Protein	P38788	Ribosome-associated complex subunit SSZ1 OS=Saccharomyces cerevisiae (strain ATCC 204508 / S288c) OX=559292 GN=SSZ1 PE=1 SV=2	0	10.814	12	3	4	3	1	538	58.2	5.05	16.74	3	0	3.27467e+06
	Checked	Confidence	Sequence	Modifications	Qvality PEP	Qvality q-value	# Protein Groups	# Proteins	# PSMs	Master Protein Accessions	# Missed Cleavages	Theo. MH+ [Da]	# Razor Quan Results	Abundances (Grouped): Sample	Quan Info	Confidence (by Search Engine): Sequest HT	Percolator q-Value (by Search Engine): Sequest HT	Percolator PEP (by Search Engine): Sequest HT	XCorr (by Search Engine): Sequest HT	Top Apex RT [min]	Quan Usage
	FALSE	High	LISDYDADELAEALQPVIVNTPHLK		0.00191179	0	1	1	1	P38788	0	2764.44	0	699113		High	0	0.0008169	4.79	57.57	Used
		Checked	Confidence	Identifying Node	PSM Ambiguity	Annotated Sequence	Modifications	# Protein Groups	# Proteins	Master Protein Accessions	Protein Accessions	# Missed Cleavages	Charge	DeltaScore	DeltaCn	Rank	Search Engine Rank	m/z [Da]	MH+ [Da]	Theo. MH+ [Da]	DeltaM [ppm]	Deltam/z [Da]	Activation Type	MS Order	Isolation Interference [%]	Ion Inject Time [ms]	RT [min]	First Scan	Spectrum File	File ID	Quan Info	XCorr	Percolator q-Value	Percolator PEP	Precursor Abundance	Apex RT [min]
		FALSE	High	Sequest HT (A2)	Unambiguous	LISDYDADELAEALQPVIVNTPHLK		1	1	P38788	P38788	0	3	0.8351	0	1	1	922.151	2764.44	2764.44	-0.23	-0.00021	HCD (High Energy Collision Dissociation)	MS2	16.4599	54	57.483	25844	MLW1-zr_20230105.raw	F19		4.79	0	0.0008169	699113	57.57
	FALSE	High	AELDPLDIDAVLLTGGVSFTPK		0.000217197	0	1	1	2	P38788	0	2271.21	0	302536		High	0	6.788e-05	5.21	70.19	Used
		Checked	Confidence	Identifying Node	PSM Ambiguity	Annotated Sequence	Modifications	# Protein Groups	# Proteins	Master Protein Accessions	Protein Accessions	# Missed Cleavages	Charge	DeltaScore	DeltaCn	Rank	Search Engine Rank	m/z [Da]	MH+ [Da]	Theo. MH+ [Da]	DeltaM [ppm]	Deltam/z [Da]	Activation Type	MS Order	Isolation Interference [%]	Ion Inject Time [ms]	RT [min]	First Scan	Spectrum File	File ID	Quan Info	XCorr	Percolator q-Value	Percolator PEP	Precursor Abundance	Apex RT [min]
		FALSE	High	Sequest HT (A2)	Unambiguous	AELDPLDIDAVLLTGGVSFTPK		1	1	P38788	P38788	0	3	0.6718	0	1	1	757.742	2271.21	2271.21	-0.02	-1e-05	HCD (High Energy Collision Dissociation)	MS2	53.7036	54	70.1899	33346	MLW1-zr_20230105.raw	F19		2.59	0	0.1012	83602.7	70.17
		FALSE	High	Sequest HT (A2)	Unambiguous	AELDPLDIDAVLLTGGVSFTPK		1	1	P38788	P38788	0	2	0.8656	0	1	1	1136.11	2271.21	2271.21	-0.1	-0.00011	HCD (High Energy Collision Dissociation)	MS2	19.0966	54	70.1667	33331	MLW1-zr_20230105.raw	F19		5.21	0	6.788e-05	302536	70.19
	FALSE	High	GDFLIGVYEGDHHIEEK		0.00550384	0	1	1	1	P38788	0	1957.93	0	2.27302e+06		High	0	0.002734	4.15	34.07	Used
		Checked	Confidence	Identifying Node	PSM Ambiguity	Annotated Sequence	Modifications	# Protein Groups	# Proteins	Master Protein Accessions	Protein Accessions	# Missed Cleavages	Charge	DeltaScore	DeltaCn	Rank	Search Engine Rank	m/z [Da]	MH+ [Da]	Theo. MH+ [Da]	DeltaM [ppm]	Deltam/z [Da]	Activation Type	MS Order	Isolation Interference [%]	Ion Inject Time [ms]	RT [min]	First Scan	Spectrum File	File ID	Quan Info	XCorr	Percolator q-Value	Percolator PEP	Precursor Abundance	Apex RT [min]
		FALSE	High	Sequest HT (A2)	Unambiguous	GDFLIGVYEGDHHIEEK		1	1	P38788	P38788	0	3	0.5711	0	1	1	653.315	1957.93	1957.93	0.09	6e-05	HCD (High Energy Collision Dissociation)	MS2	30.72	54	34.133	11813	MLW1-zr_20230105.raw	F19		4.15	0	0.002734	2.27302e+06	34.07
FALSE	High	Master Protein	P33442	40S ribosomal protein S1-A OS=Saccharomyces cerevisiae (strain ATCC 204508 / S288c) OX=559292 GN=RPS1A PE=1 SV=2	0	10.574	22	7	8	3	1	255	28.7	9.99	24.96	7	3	2.99759e+06
	Checked	Confidence	Sequence	Modifications	Qvality PEP	Qvality q-value	# Protein Groups	# Proteins	# PSMs	Master Protein Accessions	# Missed Cleavages	Theo. MH+ [Da]	# Razor Quan Results	Abundances (Grouped): Sample	Quan Info	Confidence (by Search Engine): Sequest HT	Percolator q-Value (by Search Engine): Sequest HT	Percolator PEP (by Search Engine): Sequest HT	XCorr (by Search Engine): Sequest HT	Top Apex RT [min]	Quan Usage
	FALSE	High	VTGFKDEVLETV		0.0241115	0	1	1	2	P33442	1	1336.7	0	2.08167e+06		High	0	0.01483	3.68	38.6	Used
		Checked	Confidence	Identifying Node	PSM Ambiguity	Annotated Sequence	Modifications	# Protein Groups	# Proteins	Master Protein Accessions	Protein Accessions	# Missed Cleavages	Charge	DeltaScore	DeltaCn	Rank	Search Engine Rank	m/z [Da]	MH+ [Da]	Theo. MH+ [Da]	DeltaM [ppm]	Deltam/z [Da]	Activation Type	MS Order	Isolation Interference [%]	Ion Inject Time [ms]	RT [min]	First Scan	Spectrum File	File ID	Quan Info	XCorr	Percolator q-Value	Percolator PEP	Precursor Abundance	Apex RT [min]
		FALSE	High	Sequest HT (A2)	Unambiguous	VTGFKDEVLETV		1	1	P33442	P33442	1	2	0.5563	0	1	1	668.853	1336.7	1336.7	-0.63	-0.00042	HCD (High Energy Collision Dissociation)	MS2	18.662	54	58.251	24362	MLW1-zr_20230105_r2.raw	F20		2.84	0	0.03386	1.20876e+06	58.26
		FALSE	High	Sequest HT (A2)	Unambiguous	VTGFKDEVLETV		1	1	P33442	P33442	1	2	0.6413	0	1	1	668.854	1336.7	1336.7	0.33	0.00022	HCD (High Energy Collision Dissociation)	MS2	7.44456	54	38.5737	14396	MLW1-zr_20230105.raw	F19		3.68	0	0.01483	3.58496e+06	38.6
	FALSE	High	VVDPFTRKEWFDIKAPSTFENR		0.0103476	0	2	2	1	P33442; P23248	3	2682.37	0	1.09722e+06	Shared	High	0	0.005618	4.03	42.4	Used
		Checked	Confidence	Identifying Node	PSM Ambiguity	Annotated Sequence	Modifications	# Protein Groups	# Proteins	Master Protein Accessions	Protein Accessions	# Missed Cleavages	Charge	DeltaScore	DeltaCn	Rank	Search Engine Rank	m/z [Da]	MH+ [Da]	Theo. MH+ [Da]	DeltaM [ppm]	Deltam/z [Da]	Activation Type	MS Order	Isolation Interference [%]	Ion Inject Time [ms]	RT [min]	First Scan	Spectrum File	File ID	Quan Info	XCorr	Percolator q-Value	Percolator PEP	Precursor Abundance	Apex RT [min]
		FALSE	High	Sequest HT (A2)	Unambiguous	VVDPFTRKEWFDIKAPSTFENR		2	2	P33442; P23248	P33442; P23248	3	4	0.4541	0	1	1	671.347	2682.37	2682.37	0.08	5e-05	HCD (High Energy Collision Dissociation)	MS2	55.0279	54	42.3303	16620	MLW1-zr_20230105.raw	F19		4.03	0	0.005618	1.09722e+06	42.4
	FALSE	High	KEWFDIKAPSTFENR		0.0283505	0	2	2	1	P33442; P23248	2	1867.93	0	834480	Shared	High	0	0.01784	4.12	35.38	Used
		Checked	Confidence	Identifying Node	PSM Ambiguity	Annotated Sequence	Modifications	# Protein Groups	# Proteins	Master Protein Accessions	Protein Accessions	# Missed Cleavages	Charge	DeltaScore	DeltaCn	Rank	Search Engine Rank	m/z [Da]	MH+ [Da]	Theo. MH+ [Da]	DeltaM [ppm]	Deltam/z [Da]	Activation Type	MS Order	Isolation Interference [%]	Ion Inject Time [ms]	RT [min]	First Scan	Spectrum File	File ID	Quan Info	XCorr	Percolator q-Value	Percolator PEP	Precursor Abundance	Apex RT [min]
		FALSE	High	Sequest HT (A2)	Unambiguous	KEWFDIKAPSTFENR		2	2	P33442; P23248	P33442; P23248	2	4	0.5558	0	1	1	467.739	1867.93	1867.93	-0.62	-0.00029	HCD (High Energy Collision Dissociation)	MS2	15.5428	54	35.3928	12563	MLW1-zr_20230105.raw	F19		4.12	0	0.01784	834480	35.38
	FALSE	High	EWFDIKAPSTFENR		0.00938279	0	2	2	1	P33442; P23248	1	1739.84	0	1.06401e+06	Shared	High	0	0.005029	4.6	42.19	Used
		Checked	Confidence	Identifying Node	PSM Ambiguity	Annotated Sequence	Modifications	# Protein Groups	# Proteins	Master Protein Accessions	Protein Accessions	# Missed Cleavages	Charge	DeltaScore	DeltaCn	Rank	Search Engine Rank	m/z [Da]	MH+ [Da]	Theo. MH+ [Da]	DeltaM [ppm]	Deltam/z [Da]	Activation Type	MS Order	Isolation Interference [%]	Ion Inject Time [ms]	RT [min]	First Scan	Spectrum File	File ID	Quan Info	XCorr	Percolator q-Value	Percolator PEP	Precursor Abundance	Apex RT [min]
		FALSE	High	Sequest HT (A2)	Unambiguous	EWFDIKAPSTFENR		2	2	P33442; P23248	P33442; P23248	1	3	0.737	0	1	1	580.618	1739.84	1739.84	-0.06	-3e-05	HCD (High Energy Collision Dissociation)	MS2	47.5156	54	42.2062	16544	MLW1-zr_20230105.raw	F19		4.6	0	0.005029	1.06401e+06	42.19
	FALSE	High	FDVGALMALHGEGSGEEK		0.10494	0	2	2	1	P33442; P23248	0	1846.86	0		No Quan Values	High	0	0.08052	1.34		Not Used
		Checked	Confidence	Identifying Node	PSM Ambiguity	Annotated Sequence	Modifications	# Protein Groups	# Proteins	Master Protein Accessions	Protein Accessions	# Missed Cleavages	Charge	DeltaScore	DeltaCn	Rank	Search Engine Rank	m/z [Da]	MH+ [Da]	Theo. MH+ [Da]	DeltaM [ppm]	Deltam/z [Da]	Activation Type	MS Order	Isolation Interference [%]	Ion Inject Time [ms]	RT [min]	First Scan	Spectrum File	File ID	Quan Info	XCorr	Percolator q-Value	Percolator PEP	Precursor Abundance	Apex RT [min]
		FALSE	High	Sequest HT (A2)	Unambiguous	FDVGALMALHGEGSGEEK		2	2	P33442; P23248	P33442; P23248	0	2	0.5522	0	1	1	923.935	1846.86	1846.86	-0.3	-0.00027	HCD (High Energy Collision Dissociation)	MS2	100	54	41.6479	16203	MLW1-zr_20230105.raw	F19		1.34	0	0.08052	621846	41.65
	FALSE	High	GKKVTGFKDEVLETV		0.247549	0.00115758	1	1	1	P33442	3	1649.91	0		No Quan Values	High	0.0007197	0.2173	3.52		Not Used
		Checked	Confidence	Identifying Node	PSM Ambiguity	Annotated Sequence	Modifications	# Protein Groups	# Proteins	Master Protein Accessions	Protein Accessions	# Missed Cleavages	Charge	DeltaScore	DeltaCn	Rank	Search Engine Rank	m/z [Da]	MH+ [Da]	Theo. MH+ [Da]	DeltaM [ppm]	Deltam/z [Da]	Activation Type	MS Order	Isolation Interference [%]	Ion Inject Time [ms]	RT [min]	First Scan	Spectrum File	File ID	Quan Info	XCorr	Percolator q-Value	Percolator PEP	Precursor Abundance	Apex RT [min]
		FALSE	High	Sequest HT (A2)	Unambiguous	GKKVTGFKDEVLETV		1	1	P33442	P33442	3	3	0.6165	0	1	1	550.642	1649.91	1649.91	0.89	0.00049	HCD (High Energy Collision Dissociation)	MS2	58.0631	54	27.2833	8047	MLW1-zr_20230105.raw	F19		3.52	0.0007197	0.2173	2968597	27.24
	FALSE	High	KVTGFKDEVLETV		0.23387	0.00115758	1	1	1	P33442	2	1464.79	0	853035		High	0.0007197	0.2037	2.17	32.4	Used
		Checked	Confidence	Identifying Node	PSM Ambiguity	Annotated Sequence	Modifications	# Protein Groups	# Proteins	Master Protein Accessions	Protein Accessions	# Missed Cleavages	Charge	DeltaScore	DeltaCn	Rank	Search Engine Rank	m/z [Da]	MH+ [Da]	Theo. MH+ [Da]	DeltaM [ppm]	Deltam/z [Da]	Activation Type	MS Order	Isolation Interference [%]	Ion Inject Time [ms]	RT [min]	First Scan	Spectrum File	File ID	Quan Info	XCorr	Percolator q-Value	Percolator PEP	Precursor Abundance	Apex RT [min]
		FALSE	High	Sequest HT (A2)	Unambiguous	KVTGFKDEVLETV		1	1	P33442	P33442	2	2	0.6037	0	1	1	732.9	1464.79	1464.79	-0.61	-0.00045	HCD (High Energy Collision Dissociation)	MS2	34.7379	54	32.4162	10818	MLW1-zr_20230105.raw	F19		2.17	0.0007197	0.2037	853035	32.4
FALSE	High	Master Protein	P00924	Enolase 1 OS=Saccharomyces cerevisiae (strain ATCC 204508 / S288c) OX=559292 GN=ENO1 PE=1 SV=3	0	10.37	5	2	2	2	1	437	46.8	6.62	12.29	2	0	1.68465e+06
	Checked	Confidence	Sequence	Modifications	Qvality PEP	Qvality q-value	# Protein Groups	# Proteins	# PSMs	Master Protein Accessions	# Missed Cleavages	Theo. MH+ [Da]	# Razor Quan Results	Abundances (Grouped): Sample	Quan Info	Confidence (by Search Engine): Sequest HT	Percolator q-Value (by Search Engine): Sequest HT	Percolator PEP (by Search Engine): Sequest HT	XCorr (by Search Engine): Sequest HT	Top Apex RT [min]	Quan Usage
	FALSE	High	SVYDSRGNPTVEVELTTEKGVFR		9.82353e-08	0	1	2	1	P00924	2	2583.3	0	1.68465e+06		High	0	1.025e-08	8.48	35.83	Used
		Checked	Confidence	Identifying Node	PSM Ambiguity	Annotated Sequence	Modifications	# Protein Groups	# Proteins	Master Protein Accessions	Protein Accessions	# Missed Cleavages	Charge	DeltaScore	DeltaCn	Rank	Search Engine Rank	m/z [Da]	MH+ [Da]	Theo. MH+ [Da]	DeltaM [ppm]	Deltam/z [Da]	Activation Type	MS Order	Isolation Interference [%]	Ion Inject Time [ms]	RT [min]	First Scan	Spectrum File	File ID	Quan Info	XCorr	Percolator q-Value	Percolator PEP	Precursor Abundance	Apex RT [min]
		FALSE	High	Sequest HT (A2)	Unambiguous	SVYDSRGNPTVEVELTTEKGVFR		1	2	P00924	P00924; P00925	2	3	0.8267	0	1	1	861.773	2583.3	2583.3	-0.68	-0.00059	HCD (High Energy Collision Dissociation)	MS2	56.9868	54	35.7978	12788	MLW1-zr_20230105.raw	F19		8.48	0	1.025e-08	1.68465e+06	35.83
	FALSE	High	GNPTVEVELTTEKGVFR		0.00794096	0	1	2	1	P00924	1	1875.98	0		No Quan Values	High	0	0.004162	3.81		Not Used
		Checked	Confidence	Identifying Node	PSM Ambiguity	Annotated Sequence	Modifications	# Protein Groups	# Proteins	Master Protein Accessions	Protein Accessions	# Missed Cleavages	Charge	DeltaScore	DeltaCn	Rank	Search Engine Rank	m/z [Da]	MH+ [Da]	Theo. MH+ [Da]	DeltaM [ppm]	Deltam/z [Da]	Activation Type	MS Order	Isolation Interference [%]	Ion Inject Time [ms]	RT [min]	First Scan	Spectrum File	File ID	Quan Info	XCorr	Percolator q-Value	Percolator PEP	Precursor Abundance	Apex RT [min]
		FALSE	High	Sequest HT (A2)	Unambiguous	GNPTVEVELTTEKGVFR		1	2	P00924	P00924; P00925	1	3	0.706	0	1	1	625.999	1875.98	1875.98	0.58	0.00036	HCD (High Energy Collision Dissociation)	MS2	74.7151	54	34.6442	12129	MLW1-zr_20230105.raw	F19		3.81	0	0.004162	224248	35
FALSE	High	Master Protein	P32905	40S ribosomal protein S0-A OS=Saccharomyces cerevisiae (strain ATCC 204508 / S288c) OX=559292 GN=RPS0A PE=1 SV=3	0	10.289	17	2	4	2	1	252	28	4.72	15.69	2	0	1.90133e+06
	Checked	Confidence	Sequence	Modifications	Qvality PEP	Qvality q-value	# Protein Groups	# Proteins	# PSMs	Master Protein Accessions	# Missed Cleavages	Theo. MH+ [Da]	# Razor Quan Results	Abundances (Grouped): Sample	Quan Info	Confidence (by Search Engine): Sequest HT	Percolator q-Value (by Search Engine): Sequest HT	Percolator PEP (by Search Engine): Sequest HT	XCorr (by Search Engine): Sequest HT	Top Apex RT [min]	Quan Usage
	FALSE	High	IIAAIPNPEDVVAISSR		0.00107235	0	1	2	1	P32905	0	1764.99	0	765590		High	0	0.0004206	3.66	49.55	Used
		Checked	Confidence	Identifying Node	PSM Ambiguity	Annotated Sequence	Modifications	# Protein Groups	# Proteins	Master Protein Accessions	Protein Accessions	# Missed Cleavages	Charge	DeltaScore	DeltaCn	Rank	Search Engine Rank	m/z [Da]	MH+ [Da]	Theo. MH+ [Da]	DeltaM [ppm]	Deltam/z [Da]	Activation Type	MS Order	Isolation Interference [%]	Ion Inject Time [ms]	RT [min]	First Scan	Spectrum File	File ID	Quan Info	XCorr	Percolator q-Value	Percolator PEP	Precursor Abundance	Apex RT [min]
		FALSE	High	Sequest HT (A2)	Unambiguous	IIAAIPNPEDVVAISSR		1	2	P32905	P32905; P46654	0	2	0.7541	0	1	1	882.995	1764.98	1764.99	-1.33	-0.00117	HCD (High Energy Collision Dissociation)	MS2	15.2662	54	49.5016	21017	MLW1-zr_20230105.raw	F19		3.66	0	0.0004206	765590	49.55
	FALSE	High	FAAHTGATPIAGRFTPGSFTNYITR		0.000198316	0	1	2	2	P32905	1	2654.35	0	1.13574e+06		High	0	6.11e-05	5.87	39.64	Used
		Checked	Confidence	Identifying Node	PSM Ambiguity	Annotated Sequence	Modifications	# Protein Groups	# Proteins	Master Protein Accessions	Protein Accessions	# Missed Cleavages	Charge	DeltaScore	DeltaCn	Rank	Search Engine Rank	m/z [Da]	MH+ [Da]	Theo. MH+ [Da]	DeltaM [ppm]	Deltam/z [Da]	Activation Type	MS Order	Isolation Interference [%]	Ion Inject Time [ms]	RT [min]	First Scan	Spectrum File	File ID	Quan Info	XCorr	Percolator q-Value	Percolator PEP	Precursor Abundance	Apex RT [min]
		FALSE	High	Sequest HT (A2)	Unambiguous	FAAHTGATPIAGRFTPGSFTNYITR		1	2	P32905	P32905; P46654	1	3	0.6898	0	1	1	885.452	2654.34	2654.35	-2.31	-0.00204	HCD (High Energy Collision Dissociation)	MS2	52.9243	54	39.6038	15017	MLW1-zr_20230105.raw	F19		3.61	0	0.0284	405083	39.67
		FALSE	High	Sequest HT (A2)	Unambiguous	FAAHTGATPIAGRFTPGSFTNYITR		1	2	P32905	P32905; P46654	1	4	0.586	0	1	1	664.342	2654.35	2654.35	0.08	5e-05	HCD (High Energy Collision Dissociation)	MS2	42.7591	54	39.6601	15052	MLW1-zr_20230105.raw	F19		5.87	0	6.11e-05	1.13574e+06	39.64
	FALSE	High	FAAHTGATPIAGRFTPGSFTNYITR	1xDeamidated [N21]	0.0936157	0	1	2	1	P32905	1	2655.33	0		Not Reliable	High	0	0.07038	2.56		Not Used
		Checked	Confidence	Identifying Node	PSM Ambiguity	Annotated Sequence	Modifications	# Protein Groups	# Proteins	Master Protein Accessions	Protein Accessions	# Missed Cleavages	Charge	DeltaScore	DeltaCn	Rank	Search Engine Rank	m/z [Da]	MH+ [Da]	Theo. MH+ [Da]	DeltaM [ppm]	Deltam/z [Da]	Activation Type	MS Order	Isolation Interference [%]	Ion Inject Time [ms]	RT [min]	First Scan	Spectrum File	File ID	Quan Info	XCorr	Percolator q-Value	Percolator PEP	Precursor Abundance	Apex RT [min]
		FALSE	High	Sequest HT (A2)	Unambiguous	FAAHTGATPIAGRFTPGSFTnYITR	N21(Deamidated)	1	2	P32905	P32905; P46654	1	3	0.4883	0	1	1	885.786	2655.34	2655.33	4.24	0.00376	HCD (High Energy Collision Dissociation)	MS2	65.8456	54	39.6295	15034	MLW1-zr_20230105.raw	F19	Not Reliable	2.56	0	0.07038
FALSE	High	Master Protein	P19358	S-adenosylmethionine synthase 2 OS=Saccharomyces cerevisiae (strain ATCC 204508 / S288c) OX=559292 GN=SAM2 PE=1 SV=3	0	10.03	9	4	4	4	1	384	42.2	5.38	17.36	4	0	2.04551e+06
	Checked	Confidence	Sequence	Modifications	Qvality PEP	Qvality q-value	# Protein Groups	# Proteins	# PSMs	Master Protein Accessions	# Missed Cleavages	Theo. MH+ [Da]	# Razor Quan Results	Abundances (Grouped): Sample	Quan Info	Confidence (by Search Engine): Sequest HT	Percolator q-Value (by Search Engine): Sequest HT	Percolator PEP (by Search Engine): Sequest HT	XCorr (by Search Engine): Sequest HT	Top Apex RT [min]	Quan Usage
	FALSE	High	DMLDENTKYFIQPSGR		0.00132416	0	1	2	1	P19358	1	1913.91	0	335807		High	0	0.0005353	4.65	38.81	Used
		Checked	Confidence	Identifying Node	PSM Ambiguity	Annotated Sequence	Modifications	# Protein Groups	# Proteins	Master Protein Accessions	Protein Accessions	# Missed Cleavages	Charge	DeltaScore	DeltaCn	Rank	Search Engine Rank	m/z [Da]	MH+ [Da]	Theo. MH+ [Da]	DeltaM [ppm]	Deltam/z [Da]	Activation Type	MS Order	Isolation Interference [%]	Ion Inject Time [ms]	RT [min]	First Scan	Spectrum File	File ID	Quan Info	XCorr	Percolator q-Value	Percolator PEP	Precursor Abundance	Apex RT [min]
		FALSE	High	Sequest HT (A2)	Unambiguous	DMLDENTKYFIQPSGR		1	2	P19358	P10659; P19358	1	2	0.7806	0	1	1	957.456	1913.91	1913.91	-0.5	-0.00047	HCD (High Energy Collision Dissociation)	MS2	58.2475	54	38.8073	14534	MLW1-zr_20230105.raw	F19		4.65	0	0.0005353	335807	38.81
	FALSE	High	DMLDENTKYFIQPSGRFVIGGPQGDAGLTGR		0.000549155	0	1	2	1	P19358	2	3339.64	0	822829		High	0	0.0001957	6.7	47.79	Used
		Checked	Confidence	Identifying Node	PSM Ambiguity	Annotated Sequence	Modifications	# Protein Groups	# Proteins	Master Protein Accessions	Protein Accessions	# Missed Cleavages	Charge	DeltaScore	DeltaCn	Rank	Search Engine Rank	m/z [Da]	MH+ [Da]	Theo. MH+ [Da]	DeltaM [ppm]	Deltam/z [Da]	Activation Type	MS Order	Isolation Interference [%]	Ion Inject Time [ms]	RT [min]	First Scan	Spectrum File	File ID	Quan Info	XCorr	Percolator q-Value	Percolator PEP	Precursor Abundance	Apex RT [min]
		FALSE	High	Sequest HT (A2)	Unambiguous	DMLDENTKYFIQPSGRFVIGGPQGDAGLTGR		1	2	P19358	P10659; P19358	2	4	0.6955	0	1	1	835.666	3339.64	3339.64	-0.57	-0.00047	HCD (High Energy Collision Dissociation)	MS2	14.3651	54	47.7354	19908	MLW1-zr_20230105.raw	F19		6.7	0	0.0001957	822829	47.79
	FALSE	High	FVIGGPQGDAGLTGR		0.00679371	0	1	2	1	P19358	0	1444.75	0	886875		High	0	0.003473	3.06	34.95	Used
		Checked	Confidence	Identifying Node	PSM Ambiguity	Annotated Sequence	Modifications	# Protein Groups	# Proteins	Master Protein Accessions	Protein Accessions	# Missed Cleavages	Charge	DeltaScore	DeltaCn	Rank	Search Engine Rank	m/z [Da]	MH+ [Da]	Theo. MH+ [Da]	DeltaM [ppm]	Deltam/z [Da]	Activation Type	MS Order	Isolation Interference [%]	Ion Inject Time [ms]	RT [min]	First Scan	Spectrum File	File ID	Quan Info	XCorr	Percolator q-Value	Percolator PEP	Precursor Abundance	Apex RT [min]
		FALSE	High	Sequest HT (A2)	Unambiguous	FVIGGPQGDAGLTGR		1	2	P19358	P10659; P19358	0	2	0.7582	0	1	1	722.881	1444.75	1444.75	-0.3	-0.00022	HCD (High Energy Collision Dissociation)	MS2	49.9472	34.54	34.9589	12316	MLW1-zr_20230105.raw	F19		3.06	0	0.003473	886875	34.95
	FALSE	High	VIPKDMLDENTKYFIQPSGR		0.285568	0.0022623	1	1	1	P19358	2	2351.21	0		No Quan Values	High	0.001404	0.2565	2.95		Not Used
		Checked	Confidence	Identifying Node	PSM Ambiguity	Annotated Sequence	Modifications	# Protein Groups	# Proteins	Master Protein Accessions	Protein Accessions	# Missed Cleavages	Charge	DeltaScore	DeltaCn	Rank	Search Engine Rank	m/z [Da]	MH+ [Da]	Theo. MH+ [Da]	DeltaM [ppm]	Deltam/z [Da]	Activation Type	MS Order	Isolation Interference [%]	Ion Inject Time [ms]	RT [min]	First Scan	Spectrum File	File ID	Quan Info	XCorr	Percolator q-Value	Percolator PEP	Precursor Abundance	Apex RT [min]
		FALSE	High	Sequest HT (A2)	Unambiguous	VIPKDMLDENTKYFIQPSGR		1	1	P19358	P19358	2	3	0.4678	0	1	1	784.407	2351.21	2351.21	-0.41	-0.00032	HCD (High Energy Collision Dissociation)	MS2	33.7469	54	37.3426	13668	MLW1-zr_20230105.raw	F19		2.95	0.001404	0.2565	173802	37.3
FALSE	High	Master Protein	P05737	60S ribosomal protein L7-A OS=Saccharomyces cerevisiae (strain ATCC 204508 / S288c) OX=559292 GN=RPL7A PE=1 SV=3	0	10.028	11	4	4	4	1	244	27.6	10.15	18.87	4	0	4.09917e+06
	Checked	Confidence	Sequence	Modifications	Qvality PEP	Qvality q-value	# Protein Groups	# Proteins	# PSMs	Master Protein Accessions	# Missed Cleavages	Theo. MH+ [Da]	# Razor Quan Results	Abundances (Grouped): Sample	Quan Info	Confidence (by Search Engine): Sequest HT	Percolator q-Value (by Search Engine): Sequest HT	Percolator PEP (by Search Engine): Sequest HT	XCorr (by Search Engine): Sequest HT	Top Apex RT [min]	Quan Usage
	FALSE	High	NAAYQKEYETAERNIIQAK		0.000132916	0	1	2	1	P05737	2	2240.13	0		No Quan Values	High	0	3.871e-05	6.54		Not Used
		Checked	Confidence	Identifying Node	PSM Ambiguity	Annotated Sequence	Modifications	# Protein Groups	# Proteins	Master Protein Accessions	Protein Accessions	# Missed Cleavages	Charge	DeltaScore	DeltaCn	Rank	Search Engine Rank	m/z [Da]	MH+ [Da]	Theo. MH+ [Da]	DeltaM [ppm]	Deltam/z [Da]	Activation Type	MS Order	Isolation Interference [%]	Ion Inject Time [ms]	RT [min]	First Scan	Spectrum File	File ID	Quan Info	XCorr	Percolator q-Value	Percolator PEP	Precursor Abundance	Apex RT [min]
		FALSE	High	Sequest HT (A2)	Unambiguous	NAAYQKEYETAERNIIQAK		1	2	P05737	P05737; Q12213	2	3	0.5948	0	1	1	747.381	2240.13	2240.13	-0.84	-0.00062	HCD (High Energy Collision Dissociation)	MS2	12.5793	54	26.6403	7721	MLW1-zr_20230105.raw	F19		6.54	0	3.871e-05	7961316	26.62
	FALSE	High	NAAYQKEYETAERNIIQAKR		0.0379063	0	1	2	1	P05737	3	2396.23	0		No Quan Values	High	0	0.02491	4.72		Not Used
		Checked	Confidence	Identifying Node	PSM Ambiguity	Annotated Sequence	Modifications	# Protein Groups	# Proteins	Master Protein Accessions	Protein Accessions	# Missed Cleavages	Charge	DeltaScore	DeltaCn	Rank	Search Engine Rank	m/z [Da]	MH+ [Da]	Theo. MH+ [Da]	DeltaM [ppm]	Deltam/z [Da]	Activation Type	MS Order	Isolation Interference [%]	Ion Inject Time [ms]	RT [min]	First Scan	Spectrum File	File ID	Quan Info	XCorr	Percolator q-Value	Percolator PEP	Precursor Abundance	Apex RT [min]
		FALSE	High	Sequest HT (A2)	Unambiguous	NAAYQKEYETAERNIIQAKR		1	2	P05737	P05737; Q12213	3	4	0.7034	0	1	1	599.814	2396.23	2396.23	0.56	0.00034	HCD (High Energy Collision Dissociation)	MS2	57.511	41.595	24.0344	6526	MLW1-zr_20230105.raw	F19		4.72	0	0.02491	10655920	24.03
	FALSE	High	RAIILER		0.162501	0	1	2	1	P05737	1	870.552	0	3.82699e+06		High	0	0.1331	2.3	15.61	Used
		Checked	Confidence	Identifying Node	PSM Ambiguity	Annotated Sequence	Modifications	# Protein Groups	# Proteins	Master Protein Accessions	Protein Accessions	# Missed Cleavages	Charge	DeltaScore	DeltaCn	Rank	Search Engine Rank	m/z [Da]	MH+ [Da]	Theo. MH+ [Da]	DeltaM [ppm]	Deltam/z [Da]	Activation Type	MS Order	Isolation Interference [%]	Ion Inject Time [ms]	RT [min]	First Scan	Spectrum File	File ID	Quan Info	XCorr	Percolator q-Value	Percolator PEP	Precursor Abundance	Apex RT [min]
		FALSE	High	Sequest HT (A2)	Unambiguous	RAIILER		1	2	P05737	P05737; Q12213	1	2	0.3826	0	1	1	435.78	870.552	870.552	0.24	0.0001	HCD (High Energy Collision Dissociation)	MS2	14.4623	54	15.701	3144	MLW1-zr_20230105.raw	F19		2.3	0	0.1331	10334628	15.72
	FALSE	High	AIILERNAAYQKEYETAERNIIQAK		0.00173934	0	1	2	1	P05737	3	2935.56	0	1.52231e+06		High	0	0.0007312	5.31	34.3	Used
		Checked	Confidence	Identifying Node	PSM Ambiguity	Annotated Sequence	Modifications	# Protein Groups	# Proteins	Master Protein Accessions	Protein Accessions	# Missed Cleavages	Charge	DeltaScore	DeltaCn	Rank	Search Engine Rank	m/z [Da]	MH+ [Da]	Theo. MH+ [Da]	DeltaM [ppm]	Deltam/z [Da]	Activation Type	MS Order	Isolation Interference [%]	Ion Inject Time [ms]	RT [min]	First Scan	Spectrum File	File ID	Quan Info	XCorr	Percolator q-Value	Percolator PEP	Precursor Abundance	Apex RT [min]
		FALSE	High	Sequest HT (A2)	Unambiguous	AIILERNAAYQKEYETAERNIIQAK		1	2	P05737	P05737; Q12213	3	4	0.6968	0	1	1	734.646	2935.56	2935.56	-0.51	-0.00037	HCD (High Energy Collision Dissociation)	MS2	36.1331	54	34.3441	11940	MLW1-zr_20230105.raw	F19		5.31	0	0.0007312	1.52231e+06	34.3
FALSE	High	Master Protein	P33299	26S proteasome regulatory subunit 7 homolog OS=Saccharomyces cerevisiae (strain ATCC 204508 / S288c) OX=559292 GN=RPT1 PE=1 SV=1	0	10.01	9	4	5	4	1	467	52	5.47	24.46	4	0	3.20685e+06
	Checked	Confidence	Sequence	Modifications	Qvality PEP	Qvality q-value	# Protein Groups	# Proteins	# PSMs	Master Protein Accessions	# Missed Cleavages	Theo. MH+ [Da]	# Razor Quan Results	Abundances (Grouped): Sample	Quan Info	Confidence (by Search Engine): Sequest HT	Percolator q-Value (by Search Engine): Sequest HT	Percolator PEP (by Search Engine): Sequest HT	XCorr (by Search Engine): Sequest HT	Top Apex RT [min]	Quan Usage
	FALSE	High	IKEKAGVKESDTGLAPSHLWDIMGDRQR		0.15876	0	1	1	1	P33299	4	3137.62	0		No Quan Values	High	0	0.1298	3.5		Not Used
		Checked	Confidence	Identifying Node	PSM Ambiguity	Annotated Sequence	Modifications	# Protein Groups	# Proteins	Master Protein Accessions	Protein Accessions	# Missed Cleavages	Charge	DeltaScore	DeltaCn	Rank	Search Engine Rank	m/z [Da]	MH+ [Da]	Theo. MH+ [Da]	DeltaM [ppm]	Deltam/z [Da]	Activation Type	MS Order	Isolation Interference [%]	Ion Inject Time [ms]	RT [min]	First Scan	Spectrum File	File ID	Quan Info	XCorr	Percolator q-Value	Percolator PEP	Precursor Abundance	Apex RT [min]
		FALSE	High	Sequest HT (A2)	Unambiguous	IKEKAGVKESDTGLAPSHLWDIMGDRQR		1	1	P33299	P33299	4	5	0.5257	0	1	1	628.329	3137.62	3137.62	-0.29	-0.00018	HCD (High Energy Collision Dissociation)	MS2	66.5867	54	32.7755	11029	MLW1-zr_20230105.raw	F19		3.5	0	0.1298
	FALSE	High	EKAGVKESDTGLAPSHLWDIMGDRQR		0.00928128	0	1	1	1	P33299	3	2896.44	0	814392		High	0	0.004963	5.21	34.1	Used
		Checked	Confidence	Identifying Node	PSM Ambiguity	Annotated Sequence	Modifications	# Protein Groups	# Proteins	Master Protein Accessions	Protein Accessions	# Missed Cleavages	Charge	DeltaScore	DeltaCn	Rank	Search Engine Rank	m/z [Da]	MH+ [Da]	Theo. MH+ [Da]	DeltaM [ppm]	Deltam/z [Da]	Activation Type	MS Order	Isolation Interference [%]	Ion Inject Time [ms]	RT [min]	First Scan	Spectrum File	File ID	Quan Info	XCorr	Percolator q-Value	Percolator PEP	Precursor Abundance	Apex RT [min]
		FALSE	High	Sequest HT (A2)	Unambiguous	EKAGVKESDTGLAPSHLWDIMGDRQR		1	1	P33299	P33299	3	5	0.5489	0	1	1	580.093	2896.44	2896.44	-0.39	-0.00023	HCD (High Energy Collision Dissociation)	MS2	25.5619	54	34.0846	11784	MLW1-zr_20230105.raw	F19		5.21	0	0.004963	814392	34.1
	FALSE	High	AGVKESDTGLAPSHLWDIMGDRQR		0.000300232	0	1	1	2	P33299	2	2639.3	0	2.39246e+06		High	0	9.831e-05	6.9	37.15	Used
		Checked	Confidence	Identifying Node	PSM Ambiguity	Annotated Sequence	Modifications	# Protein Groups	# Proteins	Master Protein Accessions	Protein Accessions	# Missed Cleavages	Charge	DeltaScore	DeltaCn	Rank	Search Engine Rank	m/z [Da]	MH+ [Da]	Theo. MH+ [Da]	DeltaM [ppm]	Deltam/z [Da]	Activation Type	MS Order	Isolation Interference [%]	Ion Inject Time [ms]	RT [min]	First Scan	Spectrum File	File ID	Quan Info	XCorr	Percolator q-Value	Percolator PEP	Precursor Abundance	Apex RT [min]
		FALSE	High	Sequest HT (A2)	Unambiguous	AGVKESDTGLAPSHLWDIMGDRQR		1	1	P33299	P33299	2	5	0.597	0	1	1	528.666	2639.3	2639.3	0.78	0.00041	HCD (High Energy Collision Dissociation)	MS2	19.1021	54	37.0993	13525	MLW1-zr_20230105.raw	F19		6.08	0	0.005409	625422	37.14
		FALSE	High	Sequest HT (A2)	Unambiguous	AGVKESDTGLAPSHLWDIMGDRQR		1	1	P33299	P33299	2	4	0.7203	0	1	1	660.58	2639.3	2639.3	-0.9	-0.0006	HCD (High Energy Collision Dissociation)	MS2	76.9976	54	37.0727	13510	MLW1-zr_20230105.raw	F19		6.9	0	9.831e-05	1.76703e+06	37.15
	FALSE	High	QIAKFVVGLGER		0.312799	0.0022623	1	1	1	P33299	1	1316.77	0		No Quan Values	High	0.001404	0.285	2.78		Not Used
		Checked	Confidence	Identifying Node	PSM Ambiguity	Annotated Sequence	Modifications	# Protein Groups	# Proteins	Master Protein Accessions	Protein Accessions	# Missed Cleavages	Charge	DeltaScore	DeltaCn	Rank	Search Engine Rank	m/z [Da]	MH+ [Da]	Theo. MH+ [Da]	DeltaM [ppm]	Deltam/z [Da]	Activation Type	MS Order	Isolation Interference [%]	Ion Inject Time [ms]	RT [min]	First Scan	Spectrum File	File ID	Quan Info	XCorr	Percolator q-Value	Percolator PEP	Precursor Abundance	Apex RT [min]
		FALSE	High	Sequest HT (A2)	Unambiguous	QIAKFVVGLGER		1	1	P33299	P33299	1	3	0.6043	0	1	1	439.595	1316.77	1316.77	0.96	0.00042	HCD (High Energy Collision Dissociation)	MS2	20.8076	54	31.3574	10224	MLW1-zr_20230105.raw	F19		2.78	0.001404	0.285
FALSE	High	Master Protein	P28737	Protein MSP1 OS=Saccharomyces cerevisiae (strain ATCC 204508 / S288c) OX=559292 GN=MSP1 PE=1 SV=2	0	9.868	11	4	5	4	1	362	40.3	5.72	23.61	4	0	5.34915e+06
	Checked	Confidence	Sequence	Modifications	Qvality PEP	Qvality q-value	# Protein Groups	# Proteins	# PSMs	Master Protein Accessions	# Missed Cleavages	Theo. MH+ [Da]	# Razor Quan Results	Abundances (Grouped): Sample	Quan Info	Confidence (by Search Engine): Sequest HT	Percolator q-Value (by Search Engine): Sequest HT	Percolator PEP (by Search Engine): Sequest HT	XCorr (by Search Engine): Sequest HT	Top Apex RT [min]	Quan Usage
	FALSE	High	QLIDSGTIDVNDTSSLK		0.000665912	0	1	1	1	P28737	0	1805.91	0		No Quan Values	High	0	0.0002445	4.62		Not Used
		Checked	Confidence	Identifying Node	PSM Ambiguity	Annotated Sequence	Modifications	# Protein Groups	# Proteins	Master Protein Accessions	Protein Accessions	# Missed Cleavages	Charge	DeltaScore	DeltaCn	Rank	Search Engine Rank	m/z [Da]	MH+ [Da]	Theo. MH+ [Da]	DeltaM [ppm]	Deltam/z [Da]	Activation Type	MS Order	Isolation Interference [%]	Ion Inject Time [ms]	RT [min]	First Scan	Spectrum File	File ID	Quan Info	XCorr	Percolator q-Value	Percolator PEP	Precursor Abundance	Apex RT [min]
		FALSE	High	Sequest HT (A2)	Unambiguous	QLIDSGTIDVNDTSSLK		1	1	P28737	P28737	0	2	0.7576	0	1	1	903.458	1805.91	1805.91	-1.97	-0.00178	HCD (High Energy Collision Dissociation)	MS2	57.8871	54	37.2369	13606	MLW1-zr_20230105.raw	F19		4.62	0	0.0002445	336071	37.24
	FALSE	High	QLIDSGTIDVNDTSSLKIRPLKTKDFTK		0.0360542	0	1	1	2	P28737	3	3133.71	0	1.87833e+06		High	0	0.0251	5.67	35.12	Used
		Checked	Confidence	Identifying Node	PSM Ambiguity	Annotated Sequence	Modifications	# Protein Groups	# Proteins	Master Protein Accessions	Protein Accessions	# Missed Cleavages	Charge	DeltaScore	DeltaCn	Rank	Search Engine Rank	m/z [Da]	MH+ [Da]	Theo. MH+ [Da]	DeltaM [ppm]	Deltam/z [Da]	Activation Type	MS Order	Isolation Interference [%]	Ion Inject Time [ms]	RT [min]	First Scan	Spectrum File	File ID	Quan Info	XCorr	Percolator q-Value	Percolator PEP	Precursor Abundance	Apex RT [min]
		FALSE	High	Sequest HT (A2)	Unambiguous	QLIDSGTIDVNDTSSLKIRPLKTKDFTK		1	1	P28737	P28737	3	5	0.5908	0	1	1	627.547	3133.71	3133.71	-1.5	-0.00094	HCD (High Energy Collision Dissociation)	MS2	17.3937	54	35.1324	12414	MLW1-zr_20230105.raw	F19		5.67	0	0.0251	1.11235e+06	35.12
		FALSE	High	Sequest HT (A2)	Unambiguous	QLIDSGTIDVNDTSSLKIRPLKTKDFTK		1	1	P28737	P28737	3	4	0.7552	0	1	1	784.182	3133.71	3133.71	-1.06	-0.00083	HCD (High Energy Collision Dissociation)	MS2	20.4475	54	35.1847	12446	MLW1-zr_20230105.raw	F19		5.27	0	0.02355	765980	35.13
	FALSE	High	QLIDSGTIDVNDTSSLKIRPLKTKDFTKK		0.15929	0	1	1	1	P28737	4	3261.81	0	1.41997e+06		High	0	0.13	4.35	32.96	Used
		Checked	Confidence	Identifying Node	PSM Ambiguity	Annotated Sequence	Modifications	# Protein Groups	# Proteins	Master Protein Accessions	Protein Accessions	# Missed Cleavages	Charge	DeltaScore	DeltaCn	Rank	Search Engine Rank	m/z [Da]	MH+ [Da]	Theo. MH+ [Da]	DeltaM [ppm]	Deltam/z [Da]	Activation Type	MS Order	Isolation Interference [%]	Ion Inject Time [ms]	RT [min]	First Scan	Spectrum File	File ID	Quan Info	XCorr	Percolator q-Value	Percolator PEP	Precursor Abundance	Apex RT [min]
		FALSE	High	Sequest HT (A2)	Unambiguous	QLIDSGTIDVNDTSSLKIRPLKTKDFTKK		1	1	P28737	P28737	4	5	0.7356	0	1	1	653.167	3261.8	3261.81	-0.36	-0.00023	HCD (High Energy Collision Dissociation)	MS2	69.5364	54	32.8229	11057	MLW1-zr_20230105.raw	F19		4.35	0	0.13	1.41997e+06	32.96
	FALSE	High	EAALDAAKEYIK		0.0128598	0	1	1	1	P28737	1	1321.7	0	2.05085e+06		High	0	0.007218	3.71	29.77	Used
		Checked	Confidence	Identifying Node	PSM Ambiguity	Annotated Sequence	Modifications	# Protein Groups	# Proteins	Master Protein Accessions	Protein Accessions	# Missed Cleavages	Charge	DeltaScore	DeltaCn	Rank	Search Engine Rank	m/z [Da]	MH+ [Da]	Theo. MH+ [Da]	DeltaM [ppm]	Deltam/z [Da]	Activation Type	MS Order	Isolation Interference [%]	Ion Inject Time [ms]	RT [min]	First Scan	Spectrum File	File ID	Quan Info	XCorr	Percolator q-Value	Percolator PEP	Precursor Abundance	Apex RT [min]
		FALSE	High	Sequest HT (A2)	Unambiguous	EAALDAAKEYIK		1	1	P28737	P28737	1	3	0.5391	0	1	1	441.238	1321.7	1321.7	0.16	7e-05	HCD (High Energy Collision Dissociation)	MS2	50.1103	54	29.7939	9326	MLW1-zr_20230105.raw	F19		3.71	0	0.007218	2.05085e+06	29.77
FALSE	High	Master Protein	P05755	40S ribosomal protein S9-B OS=Saccharomyces cerevisiae (strain ATCC 204508 / S288c) OX=559292 GN=RPS9B PE=1 SV=4	0	9.687	28	3	5	3	1	195	22.3	10.1	23.88	3	0	7.75889e+07
	Checked	Confidence	Sequence	Modifications	Qvality PEP	Qvality q-value	# Protein Groups	# Proteins	# PSMs	Master Protein Accessions	# Missed Cleavages	Theo. MH+ [Da]	# Razor Quan Results	Abundances (Grouped): Sample	Quan Info	Confidence (by Search Engine): Sequest HT	Percolator q-Value (by Search Engine): Sequest HT	Percolator PEP (by Search Engine): Sequest HT	XCorr (by Search Engine): Sequest HT	Top Apex RT [min]	Quan Usage
	FALSE	High	LDSEKHIDFAPTSPFGGARPGR		0.000119174	0	1	2	2	P05755	1	2355.18	0	6840272		High	0	3.425e-05	6.67	29	Used
		Checked	Confidence	Identifying Node	PSM Ambiguity	Annotated Sequence	Modifications	# Protein Groups	# Proteins	Master Protein Accessions	Protein Accessions	# Missed Cleavages	Charge	DeltaScore	DeltaCn	Rank	Search Engine Rank	m/z [Da]	MH+ [Da]	Theo. MH+ [Da]	DeltaM [ppm]	Deltam/z [Da]	Activation Type	MS Order	Isolation Interference [%]	Ion Inject Time [ms]	RT [min]	First Scan	Spectrum File	File ID	Quan Info	XCorr	Percolator q-Value	Percolator PEP	Precursor Abundance	Apex RT [min]
		FALSE	High	Sequest HT (A2)	Unambiguous	LDSEKHIDFAPTSPFGGARPGR		1	2	P05755	P05755; O13516	1	4	0.6998	0	1	1	589.551	2355.18	2355.18	-0.58	-0.00034	HCD (High Energy Collision Dissociation)	MS2	68.549	54	52.5228	19228	MLW1-zr_20230105_r2.raw	F20		4.13	0	0.0001343	443414	52.52
		FALSE	High	Sequest HT (A2)	Unambiguous	LDSEKHIDFAPTSPFGGARPGR		1	2	P05755	P05755; O13516	1	4	0.5832	0	1	1	589.552	2355.18	2355.18	0.42	0.00025	HCD (High Energy Collision Dissociation)	MS2	9.05925	54	28.924	8847	MLW1-zr_20230105.raw	F19		6.67	0	3.425e-05	6840272	29
	FALSE	High	HIAVGKQIVNIPSFMVR		0.00928128	0	1	2	1	P05755	1	1909.08	0	328974		High	0	0.004967	4.02	40.37	Used
		Checked	Confidence	Identifying Node	PSM Ambiguity	Annotated Sequence	Modifications	# Protein Groups	# Proteins	Master Protein Accessions	Protein Accessions	# Missed Cleavages	Charge	DeltaScore	DeltaCn	Rank	Search Engine Rank	m/z [Da]	MH+ [Da]	Theo. MH+ [Da]	DeltaM [ppm]	Deltam/z [Da]	Activation Type	MS Order	Isolation Interference [%]	Ion Inject Time [ms]	RT [min]	First Scan	Spectrum File	File ID	Quan Info	XCorr	Percolator q-Value	Percolator PEP	Precursor Abundance	Apex RT [min]
		FALSE	High	Sequest HT (A2)	Unambiguous	HIAVGKQIVNIPSFMVR		1	2	P05755	P05755; O13516	1	3	0.7139	0	1	1	637.033	1909.09	1909.08	0.91	0.00058	HCD (High Energy Collision Dissociation)	MS2	54.7874	54	40.3192	15442	MLW1-zr_20230105.raw	F19		4.02	0	0.004967	328974	40.37
	FALSE	High	KAEASGEAAEEAEDEE		0.00270037	0	1	1	2	P05755	1	1664.68	0	70419688		High	0	0.001209	4.68	13.72	Used
		Checked	Confidence	Identifying Node	PSM Ambiguity	Annotated Sequence	Modifications	# Protein Groups	# Proteins	Master Protein Accessions	Protein Accessions	# Missed Cleavages	Charge	DeltaScore	DeltaCn	Rank	Search Engine Rank	m/z [Da]	MH+ [Da]	Theo. MH+ [Da]	DeltaM [ppm]	Deltam/z [Da]	Activation Type	MS Order	Isolation Interference [%]	Ion Inject Time [ms]	RT [min]	First Scan	Spectrum File	File ID	Quan Info	XCorr	Percolator q-Value	Percolator PEP	Precursor Abundance	Apex RT [min]
		FALSE	High	Sequest HT (A2)	Unambiguous	KAEASGEAAEEAEDEE		1	1	P05755	P05755	1	2	0.8632	0	1	1	832.842	1664.68	1664.68	0.13	0.00011	HCD (High Energy Collision Dissociation)	MS2	53.6052	54	13.4919	2721	MLW1-zr_20230105_r2.raw	F20		4.68	0	0.001209
		FALSE	High	Sequest HT (A2)	Unambiguous	KAEASGEAAEEAEDEE		1	1	P05755	P05755	1	2	0.847	0	1	1	832.843	1664.68	1664.68	1.18	0.00099	HCD (High Energy Collision Dissociation)	MS2	0	40.869	13.7162	2164	MLW1-zr_20230105.raw	F19		4.38	0	0.002241	70419688	13.72
FALSE	High	Master Protein	P23248	40S ribosomal protein S1-B OS=Saccharomyces cerevisiae (strain ATCC 204508 / S288c) OX=559292 GN=RPS1B PE=1 SV=3	0	9.601	20	5	5	1	1	255	28.8	10.02	17.21	5	0	8342545
	Checked	Confidence	Sequence	Modifications	Qvality PEP	Qvality q-value	# Protein Groups	# Proteins	# PSMs	Master Protein Accessions	# Missed Cleavages	Theo. MH+ [Da]	# Razor Quan Results	Abundances (Grouped): Sample	Quan Info	Confidence (by Search Engine): Sequest HT	Percolator q-Value (by Search Engine): Sequest HT	Percolator PEP (by Search Engine): Sequest HT	XCorr (by Search Engine): Sequest HT	Top Apex RT [min]	Quan Usage
	FALSE	High	VSGFKDEVLETV		0.0112063	0	1	1	1	P23248	1	1322.68	0	8342545		High	0	0.006169	4.46	38	Used
		Checked	Confidence	Identifying Node	PSM Ambiguity	Annotated Sequence	Modifications	# Protein Groups	# Proteins	Master Protein Accessions	Protein Accessions	# Missed Cleavages	Charge	DeltaScore	DeltaCn	Rank	Search Engine Rank	m/z [Da]	MH+ [Da]	Theo. MH+ [Da]	DeltaM [ppm]	Deltam/z [Da]	Activation Type	MS Order	Isolation Interference [%]	Ion Inject Time [ms]	RT [min]	First Scan	Spectrum File	File ID	Quan Info	XCorr	Percolator q-Value	Percolator PEP	Precursor Abundance	Apex RT [min]
		FALSE	High	Sequest HT (A2)	Unambiguous	VSGFKDEVLETV		1	1	P23248	P23248	1	2	0.6951	0	1	1	661.845	1322.68	1322.68	-0.53	-0.00035	HCD (High Energy Collision Dissociation)	MS2	22.6329	54	37.9696	14041	MLW1-zr_20230105.raw	F19		4.46	0	0.006169	8342545	38
	FALSE	High	VVDPFTRKEWFDIKAPSTFENR		0.0103476	0	2	2	1	P33442; P23248	3	2682.37	0	1.09722e+06	Shared	High	0	0.005618	4.03	42.4	Not Used
		Checked	Confidence	Identifying Node	PSM Ambiguity	Annotated Sequence	Modifications	# Protein Groups	# Proteins	Master Protein Accessions	Protein Accessions	# Missed Cleavages	Charge	DeltaScore	DeltaCn	Rank	Search Engine Rank	m/z [Da]	MH+ [Da]	Theo. MH+ [Da]	DeltaM [ppm]	Deltam/z [Da]	Activation Type	MS Order	Isolation Interference [%]	Ion Inject Time [ms]	RT [min]	First Scan	Spectrum File	File ID	Quan Info	XCorr	Percolator q-Value	Percolator PEP	Precursor Abundance	Apex RT [min]
		FALSE	High	Sequest HT (A2)	Unambiguous	VVDPFTRKEWFDIKAPSTFENR		2	2	P33442; P23248	P33442; P23248	3	4	0.4541	0	1	1	671.347	2682.37	2682.37	0.08	5e-05	HCD (High Energy Collision Dissociation)	MS2	55.0279	54	42.3303	16620	MLW1-zr_20230105.raw	F19		4.03	0	0.005618	1.09722e+06	42.4
	FALSE	High	KEWFDIKAPSTFENR		0.0283505	0	2	2	1	P33442; P23248	2	1867.93	0	834480	Shared	High	0	0.01784	4.12	35.38	Not Used
		Checked	Confidence	Identifying Node	PSM Ambiguity	Annotated Sequence	Modifications	# Protein Groups	# Proteins	Master Protein Accessions	Protein Accessions	# Missed Cleavages	Charge	DeltaScore	DeltaCn	Rank	Search Engine Rank	m/z [Da]	MH+ [Da]	Theo. MH+ [Da]	DeltaM [ppm]	Deltam/z [Da]	Activation Type	MS Order	Isolation Interference [%]	Ion Inject Time [ms]	RT [min]	First Scan	Spectrum File	File ID	Quan Info	XCorr	Percolator q-Value	Percolator PEP	Precursor Abundance	Apex RT [min]
		FALSE	High	Sequest HT (A2)	Unambiguous	KEWFDIKAPSTFENR		2	2	P33442; P23248	P33442; P23248	2	4	0.5558	0	1	1	467.739	1867.93	1867.93	-0.62	-0.00029	HCD (High Energy Collision Dissociation)	MS2	15.5428	54	35.3928	12563	MLW1-zr_20230105.raw	F19		4.12	0	0.01784	834480	35.38
	FALSE	High	EWFDIKAPSTFENR		0.00938279	0	2	2	1	P33442; P23248	1	1739.84	0	1.06401e+06	Shared	High	0	0.005029	4.6	42.19	Not Used
		Checked	Confidence	Identifying Node	PSM Ambiguity	Annotated Sequence	Modifications	# Protein Groups	# Proteins	Master Protein Accessions	Protein Accessions	# Missed Cleavages	Charge	DeltaScore	DeltaCn	Rank	Search Engine Rank	m/z [Da]	MH+ [Da]	Theo. MH+ [Da]	DeltaM [ppm]	Deltam/z [Da]	Activation Type	MS Order	Isolation Interference [%]	Ion Inject Time [ms]	RT [min]	First Scan	Spectrum File	File ID	Quan Info	XCorr	Percolator q-Value	Percolator PEP	Precursor Abundance	Apex RT [min]
		FALSE	High	Sequest HT (A2)	Unambiguous	EWFDIKAPSTFENR		2	2	P33442; P23248	P33442; P23248	1	3	0.737	0	1	1	580.618	1739.84	1739.84	-0.06	-3e-05	HCD (High Energy Collision Dissociation)	MS2	47.5156	54	42.2062	16544	MLW1-zr_20230105.raw	F19		4.6	0	0.005029	1.06401e+06	42.19
	FALSE	High	FDVGALMALHGEGSGEEK		0.10494	0	2	2	1	P33442; P23248	0	1846.86	0		No Quan Values	High	0	0.08052	1.34		Not Used
		Checked	Confidence	Identifying Node	PSM Ambiguity	Annotated Sequence	Modifications	# Protein Groups	# Proteins	Master Protein Accessions	Protein Accessions	# Missed Cleavages	Charge	DeltaScore	DeltaCn	Rank	Search Engine Rank	m/z [Da]	MH+ [Da]	Theo. MH+ [Da]	DeltaM [ppm]	Deltam/z [Da]	Activation Type	MS Order	Isolation Interference [%]	Ion Inject Time [ms]	RT [min]	First Scan	Spectrum File	File ID	Quan Info	XCorr	Percolator q-Value	Percolator PEP	Precursor Abundance	Apex RT [min]
		FALSE	High	Sequest HT (A2)	Unambiguous	FDVGALMALHGEGSGEEK		2	2	P33442; P23248	P33442; P23248	0	2	0.5522	0	1	1	923.935	1846.86	1846.86	-0.3	-0.00027	HCD (High Energy Collision Dissociation)	MS2	100	54	41.6479	16203	MLW1-zr_20230105.raw	F19		1.34	0	0.08052	621846	41.65
FALSE	High	Master Protein	P10080	Single-stranded nucleic acid-binding protein OS=Saccharomyces cerevisiae (strain ATCC 204508 / S288c) OX=559292 GN=SBP1 PE=1 SV=2	0	8.669	20	3	4	3	1	294	33	5.66	16.3	3	0	937329
	Checked	Confidence	Sequence	Modifications	Qvality PEP	Qvality q-value	# Protein Groups	# Proteins	# PSMs	Master Protein Accessions	# Missed Cleavages	Theo. MH+ [Da]	# Razor Quan Results	Abundances (Grouped): Sample	Quan Info	Confidence (by Search Engine): Sequest HT	Percolator q-Value (by Search Engine): Sequest HT	Percolator PEP (by Search Engine): Sequest HT	XCorr (by Search Engine): Sequest HT	Top Apex RT [min]	Quan Usage
	FALSE	High	EEVAEFFGTDADSISLPMRK		0.00096501	0	1	1	2	P10080	1	2242.07	0	937329		High	0	0.000374	4.01	46.91	Used
		Checked	Confidence	Identifying Node	PSM Ambiguity	Annotated Sequence	Modifications	# Protein Groups	# Proteins	Master Protein Accessions	Protein Accessions	# Missed Cleavages	Charge	DeltaScore	DeltaCn	Rank	Search Engine Rank	m/z [Da]	MH+ [Da]	Theo. MH+ [Da]	DeltaM [ppm]	Deltam/z [Da]	Activation Type	MS Order	Isolation Interference [%]	Ion Inject Time [ms]	RT [min]	First Scan	Spectrum File	File ID	Quan Info	XCorr	Percolator q-Value	Percolator PEP	Precursor Abundance	Apex RT [min]
		FALSE	High	Sequest HT (A2)	Unambiguous	EEVAEFFGTDADSISLPMRK		1	1	P10080	P10080	1	2	0.7581	0	1	1	1121.54	2242.07	2242.07	0.73	0.00081	HCD (High Energy Collision Dissociation)	MS2	0	54	46.9262	19397	MLW1-zr_20230105.raw	F19		4.01	0	0.000374
		FALSE	High	Sequest HT (A2)	Unambiguous	EEVAEFFGTDADSISLPMRK		1	1	P10080	P10080	1	3	0.5337	0	1	1	748.028	2242.07	2242.07	-0.18	-0.00013	HCD (High Energy Collision Dissociation)	MS2	62.2921	54	46.8288	19336	MLW1-zr_20230105.raw	F19		3.86	0	0.01786	937329	46.91
	FALSE	High	ELTVDVAVIRPENDEEEIEQETGSEEKQE		0.00217912	0	1	1	1	P10080	1	3344.55	0		No Quan Values	High	0	0.000947	6.07		Not Used
		Checked	Confidence	Identifying Node	PSM Ambiguity	Annotated Sequence	Modifications	# Protein Groups	# Proteins	Master Protein Accessions	Protein Accessions	# Missed Cleavages	Charge	DeltaScore	DeltaCn	Rank	Search Engine Rank	m/z [Da]	MH+ [Da]	Theo. MH+ [Da]	DeltaM [ppm]	Deltam/z [Da]	Activation Type	MS Order	Isolation Interference [%]	Ion Inject Time [ms]	RT [min]	First Scan	Spectrum File	File ID	Quan Info	XCorr	Percolator q-Value	Percolator PEP	Precursor Abundance	Apex RT [min]
		FALSE	High	Sequest HT (A2)	Unambiguous	ELTVDVAVIRPENDEEEIEQETGSEEKQE		1	1	P10080	P10080	1	3	0.7825	0	1	1	1115.52	3344.55	3344.55	-0.53	-0.00059	HCD (High Energy Collision Dissociation)	MS2	0	54	42.0827	16471	MLW1-zr_20230105.raw	F19		6.07	0	0.000947
	FALSE	High	EKIPLDQMER		0.363541	0.00661981	1	1	1	P10080	1	1258.65	0		No Quan Values	High	0.004125	0.339	2.36		Not Used
		Checked	Confidence	Identifying Node	PSM Ambiguity	Annotated Sequence	Modifications	# Protein Groups	# Proteins	Master Protein Accessions	Protein Accessions	# Missed Cleavages	Charge	DeltaScore	DeltaCn	Rank	Search Engine Rank	m/z [Da]	MH+ [Da]	Theo. MH+ [Da]	DeltaM [ppm]	Deltam/z [Da]	Activation Type	MS Order	Isolation Interference [%]	Ion Inject Time [ms]	RT [min]	First Scan	Spectrum File	File ID	Quan Info	XCorr	Percolator q-Value	Percolator PEP	Precursor Abundance	Apex RT [min]
		FALSE	High	Sequest HT (A2)	Unambiguous	EKIPLDQMER		1	1	P10080	P10080	1	3	0.7034	0	1	1	420.22	1258.65	1258.65	-0.15	-6e-05	HCD (High Energy Collision Dissociation)	MS2	38.6159	54	28.1733	10637	MLW1-zr_20230105_r2.raw	F20		2.36	0.004125	0.339
FALSE	High	Master Protein	Q04272	Vacuolar protein sorting-associated protein 20 OS=Saccharomyces cerevisiae (strain ATCC 204508 / S288c) OX=559292 GN=VPS20 PE=1 SV=3	0	8.654	34	3	4	3	1	221	25.6	5.34	16.73	3	0	1.86393e+06
	Checked	Confidence	Sequence	Modifications	Qvality PEP	Qvality q-value	# Protein Groups	# Proteins	# PSMs	Master Protein Accessions	# Missed Cleavages	Theo. MH+ [Da]	# Razor Quan Results	Abundances (Grouped): Sample	Quan Info	Confidence (by Search Engine): Sequest HT	Percolator q-Value (by Search Engine): Sequest HT	Percolator PEP (by Search Engine): Sequest HT	XCorr (by Search Engine): Sequest HT	Top Apex RT [min]	Quan Usage
	FALSE	High	VANMPSTEGLPSLPQGEQTEQKER		5.67402e-05	0	1	1	2	Q04272	1	2626.28	0	1.86393e+06		High	0	1.467e-05	5.63	31.96	Used
		Checked	Confidence	Identifying Node	PSM Ambiguity	Annotated Sequence	Modifications	# Protein Groups	# Proteins	Master Protein Accessions	Protein Accessions	# Missed Cleavages	Charge	DeltaScore	DeltaCn	Rank	Search Engine Rank	m/z [Da]	MH+ [Da]	Theo. MH+ [Da]	DeltaM [ppm]	Deltam/z [Da]	Activation Type	MS Order	Isolation Interference [%]	Ion Inject Time [ms]	RT [min]	First Scan	Spectrum File	File ID	Quan Info	XCorr	Percolator q-Value	Percolator PEP	Precursor Abundance	Apex RT [min]
		FALSE	High	Sequest HT (A2)	Unambiguous	VANMPSTEGLPSLPQGEQTEQKER		1	1	Q04272	Q04272	1	3	0.7113	0	1	1	876.096	2626.27	2626.28	-1.06	-0.00093	HCD (High Energy Collision Dissociation)	MS2	47.1073	54	54.9496	21063	MLW1-zr_20230105_r2.raw	F20		2.84	0	0.001809
		FALSE	High	Sequest HT (A2)	Unambiguous	VANMPSTEGLPSLPQGEQTEQKER		1	1	Q04272	Q04272	1	3	0.7158	0	1	1	876.096	2626.27	2626.28	-1.28	-0.00112	HCD (High Energy Collision Dissociation)	MS2	54.6596	54	31.8967	10517	MLW1-zr_20230105.raw	F19		5.63	0	1.467e-05	1.86393e+06	31.96
	FALSE	High	SLVGTSNYEDDLDKELDALESELNPEKMNNAK		0.000961506	0	1	1	1	Q04272	2	3581.68	0		No Quan Values	High	0	0.0003724	6.23		Not Used
		Checked	Confidence	Identifying Node	PSM Ambiguity	Annotated Sequence	Modifications	# Protein Groups	# Proteins	Master Protein Accessions	Protein Accessions	# Missed Cleavages	Charge	DeltaScore	DeltaCn	Rank	Search Engine Rank	m/z [Da]	MH+ [Da]	Theo. MH+ [Da]	DeltaM [ppm]	Deltam/z [Da]	Activation Type	MS Order	Isolation Interference [%]	Ion Inject Time [ms]	RT [min]	First Scan	Spectrum File	File ID	Quan Info	XCorr	Percolator q-Value	Percolator PEP	Precursor Abundance	Apex RT [min]
		FALSE	High	Sequest HT (A2)	Unambiguous	SLVGTSNYEDDLDKELDALESELNPEKMNNAK		1	1	Q04272	Q04272	2	4	0.7319	0	1	1	896.175	3581.68	3581.68	-0.34	-0.0003	HCD (High Energy Collision Dissociation)	MS2	29.6169	54	58.071	26197	MLW1-zr_20230105.raw	F19		6.23	0	0.0003724	297986	58.01
	FALSE	High	EEFATEERSDTKEPLALLS		0.425533	0.00758965	1	1	1	Q04272	2	2165.06	0		No Quan Values	High	0.004734	0.4058	2.04		Not Used
		Checked	Confidence	Identifying Node	PSM Ambiguity	Annotated Sequence	Modifications	# Protein Groups	# Proteins	Master Protein Accessions	Protein Accessions	# Missed Cleavages	Charge	DeltaScore	DeltaCn	Rank	Search Engine Rank	m/z [Da]	MH+ [Da]	Theo. MH+ [Da]	DeltaM [ppm]	Deltam/z [Da]	Activation Type	MS Order	Isolation Interference [%]	Ion Inject Time [ms]	RT [min]	First Scan	Spectrum File	File ID	Quan Info	XCorr	Percolator q-Value	Percolator PEP	Precursor Abundance	Apex RT [min]
		FALSE	High	Sequest HT (A2)	Unambiguous	EEFATEERSDTKEPLALLS		1	1	Q04272	Q04272	2	2	0.7157	0	1	1	1083.03	2165.06	2165.06	-2.05	-0.00222	HCD (High Energy Collision Dissociation)	MS2	0	54	39.5334	14974	MLW1-zr_20230105.raw	F19		2.04	0.004734	0.4058	309748	39.53
FALSE	High	Master Protein	P05747	60S ribosomal protein L29 OS=Saccharomyces cerevisiae (strain ATCC 204508 / S288c) OX=559292 GN=RPL29 PE=1 SV=3	0	8.574	42	3	4	3	1	59	6.7	11.31	13.49	3	0	1.23262e+06
	Checked	Confidence	Sequence	Modifications	Qvality PEP	Qvality q-value	# Protein Groups	# Proteins	# PSMs	Master Protein Accessions	# Missed Cleavages	Theo. MH+ [Da]	# Razor Quan Results	Abundances (Grouped): Sample	Quan Info	Confidence (by Search Engine): Sequest HT	Percolator q-Value (by Search Engine): Sequest HT	Percolator PEP (by Search Engine): Sequest HT	XCorr (by Search Engine): Sequest HT	Top Apex RT [min]	Quan Usage
	FALSE	High	NHKHALHGTAK		0.00544421	0	1	1	2	P05747	1	1213.65	0	354788		High	0	0.002699	5.18	12.49	Used
		Checked	Confidence	Identifying Node	PSM Ambiguity	Annotated Sequence	Modifications	# Protein Groups	# Proteins	Master Protein Accessions	Protein Accessions	# Missed Cleavages	Charge	DeltaScore	DeltaCn	Rank	Search Engine Rank	m/z [Da]	MH+ [Da]	Theo. MH+ [Da]	DeltaM [ppm]	Deltam/z [Da]	Activation Type	MS Order	Isolation Interference [%]	Ion Inject Time [ms]	RT [min]	First Scan	Spectrum File	File ID	Quan Info	XCorr	Percolator q-Value	Percolator PEP	Precursor Abundance	Apex RT [min]
		FALSE	High	Sequest HT (A2)	Unambiguous	NHKHALHGTAK		1	1	P05747	P05747	1	3	0.695	0	1	1	405.224	1213.66	1213.65	1.41	0.00057	HCD (High Energy Collision Dissociation)	MS2	2.67226	54	12.3284	2016	MLW1-zr_20230105_r2.raw	F20		5.18	0	0.002699	1.76267e+06	12.36
		FALSE	High	Sequest HT (A2)	Unambiguous	NHKHALHGTAK		1	1	P05747	P05747	1	3	0.4566	0	1	1	405.224	1213.66	1213.65	2.02	0.00082	HCD (High Energy Collision Dissociation)	MS2	60.8166	54	12.0964	1910	MLW1-zr_20230105_r2.raw	F20		1.73	0	0.1373	1.76267e+06	12.36
	FALSE	High	SKNHTAHNQTR		0.0446712	0	1	1	1	P05747	1	1293.64	0	18101.7		High	0	0.03006	2.19	11.39	Used
		Checked	Confidence	Identifying Node	PSM Ambiguity	Annotated Sequence	Modifications	# Protein Groups	# Proteins	Master Protein Accessions	Protein Accessions	# Missed Cleavages	Charge	DeltaScore	DeltaCn	Rank	Search Engine Rank	m/z [Da]	MH+ [Da]	Theo. MH+ [Da]	DeltaM [ppm]	Deltam/z [Da]	Activation Type	MS Order	Isolation Interference [%]	Ion Inject Time [ms]	RT [min]	First Scan	Spectrum File	File ID	Quan Info	XCorr	Percolator q-Value	Percolator PEP	Precursor Abundance	Apex RT [min]
		FALSE	High	Sequest HT (A2)	Unambiguous	SKNHTAHNQTR		1	1	P05747	P05747	1	3	0.7352	0	1	1	431.886	1293.64	1293.64	1.22	0.00052	HCD (High Energy Collision Dissociation)	MS2	21.1386	54	11.5379	1622	MLW1-zr_20230105_r2.raw	F20		2.19	0	0.03006	222076	11.58
	FALSE	High	FRRNHKHALHGTAK		0.000114917	0	1	1	1	P05747	3	1672.93	0	74343.7		High	0	3.286e-05	6.13	13.83	Used
		Checked	Confidence	Identifying Node	PSM Ambiguity	Annotated Sequence	Modifications	# Protein Groups	# Proteins	Master Protein Accessions	Protein Accessions	# Missed Cleavages	Charge	DeltaScore	DeltaCn	Rank	Search Engine Rank	m/z [Da]	MH+ [Da]	Theo. MH+ [Da]	DeltaM [ppm]	Deltam/z [Da]	Activation Type	MS Order	Isolation Interference [%]	Ion Inject Time [ms]	RT [min]	First Scan	Spectrum File	File ID	Quan Info	XCorr	Percolator q-Value	Percolator PEP	Precursor Abundance	Apex RT [min]
		FALSE	High	Sequest HT (A2)	Unambiguous	FRRNHKHALHGTAK		1	1	P05747	P05747	3	4	0.6378	0	1	1	418.988	1672.93	1672.93	3.46	0.00145	HCD (High Energy Collision Dissociation)	MS2	14.0058	54	13.3454	1933	MLW1-zr_20230105.raw	F19		6.13	0	3.286e-05	689550	13.36
FALSE	High	Master Protein	P26786	40S ribosomal protein S7-A OS=Saccharomyces cerevisiae (strain ATCC 204508 / S288c) OX=559292 GN=RPS7A PE=1 SV=4	0	8.373	25	3	4	3	1	190	21.6	9.83	17.82	3	0	1.84854e+06
	Checked	Confidence	Sequence	Modifications	Qvality PEP	Qvality q-value	# Protein Groups	# Proteins	# PSMs	Master Protein Accessions	# Missed Cleavages	Theo. MH+ [Da]	# Razor Quan Results	Abundances (Grouped): Sample	Quan Info	Confidence (by Search Engine): Sequest HT	Percolator q-Value (by Search Engine): Sequest HT	Percolator PEP (by Search Engine): Sequest HT	XCorr (by Search Engine): Sequest HT	Top Apex RT [min]	Quan Usage
	FALSE	High	ILSQAPTELELQVAQAFVELENSSPELK		0.00281052	0	1	1	1	P26786	0	3083.61	0		No Quan Values	High	0	0.001264	4.18		Not Used
		Checked	Confidence	Identifying Node	PSM Ambiguity	Annotated Sequence	Modifications	# Protein Groups	# Proteins	Master Protein Accessions	Protein Accessions	# Missed Cleavages	Charge	DeltaScore	DeltaCn	Rank	Search Engine Rank	m/z [Da]	MH+ [Da]	Theo. MH+ [Da]	DeltaM [ppm]	Deltam/z [Da]	Activation Type	MS Order	Isolation Interference [%]	Ion Inject Time [ms]	RT [min]	First Scan	Spectrum File	File ID	Quan Info	XCorr	Percolator q-Value	Percolator PEP	Precursor Abundance	Apex RT [min]
		FALSE	High	Sequest HT (A2)	Unambiguous	ILSQAPTELELQVAQAFVELENSSPELK		1	1	P26786	P26786	0	3	0.8158	0	1	1	1028.55	3083.62	3083.61	2.23	0.00229	HCD (High Energy Collision Dissociation)	MS2	57.7627	54	73.4722	35253	MLW1-zr_20230105.raw	F19		4.18	0	0.001264
	FALSE	High	ILSQAPTELELQVAQAFVELENSSPELKAELRPLQFK		0.000166543	0	1	1	1	P26786	1	4166.24	0		No Quan Values	High	0	5.015e-05	7.67		Not Used
		Checked	Confidence	Identifying Node	PSM Ambiguity	Annotated Sequence	Modifications	# Protein Groups	# Proteins	Master Protein Accessions	Protein Accessions	# Missed Cleavages	Charge	DeltaScore	DeltaCn	Rank	Search Engine Rank	m/z [Da]	MH+ [Da]	Theo. MH+ [Da]	DeltaM [ppm]	Deltam/z [Da]	Activation Type	MS Order	Isolation Interference [%]	Ion Inject Time [ms]	RT [min]	First Scan	Spectrum File	File ID	Quan Info	XCorr	Percolator q-Value	Percolator PEP	Precursor Abundance	Apex RT [min]
		FALSE	High	Sequest HT (A2)	Unambiguous	ILSQAPTELELQVAQAFVELENSSPELKAELRPLQFK		1	1	P26786	P26786	1	4	0.7927	0	1	1	1042.32	4166.24	4166.24	0.2	0.00021	HCD (High Energy Collision Dissociation)	MS2	14.4171	54	69.5264	32946	MLW1-zr_20230105.raw	F19		7.67	0	5.015e-05
	FALSE	High	QIVFEIPSETH		0.0894794	0	1	1	2	P26786	0	1299.66	0	1.84854e+06		High	0	0.06686	3.16	41.69	Used
		Checked	Confidence	Identifying Node	PSM Ambiguity	Annotated Sequence	Modifications	# Protein Groups	# Proteins	Master Protein Accessions	Protein Accessions	# Missed Cleavages	Charge	DeltaScore	DeltaCn	Rank	Search Engine Rank	m/z [Da]	MH+ [Da]	Theo. MH+ [Da]	DeltaM [ppm]	Deltam/z [Da]	Activation Type	MS Order	Isolation Interference [%]	Ion Inject Time [ms]	RT [min]	First Scan	Spectrum File	File ID	Quan Info	XCorr	Percolator q-Value	Percolator PEP	Precursor Abundance	Apex RT [min]
		FALSE	High	Sequest HT (A2)	Unambiguous	QIVFEIPSETH		1	1	P26786	P26786	0	2	0.7128	0	1	1	650.333	1299.66	1299.66	0.53	0.00035	HCD (High Energy Collision Dissociation)	MS2	52.3715	54	58.8588	25153	MLW1-zr_20230105_r2.raw	F20		2.82	0	0.09937	874482	58.86
		FALSE	High	Sequest HT (A2)	Unambiguous	QIVFEIPSETH		1	1	P26786	P26786	0	2	0.7184	0	1	1	650.333	1299.66	1299.66	0.45	0.00029	HCD (High Energy Collision Dissociation)	MS2	49.309	54	41.6387	16196	MLW1-zr_20230105.raw	F19		3.16	0	0.06686	3.90756e+06	41.69
FALSE	High	Master Protein	P22138	DNA-directed RNA polymerase I subunit RPA135 OS=Saccharomyces cerevisiae (strain ATCC 204508 / S288c) OX=559292 GN=RPA135 PE=1 SV=1	0	8.018	4	2	3	2	1	1203	135.7	7.65	13.56	2	0	1.00248e+06
	Checked	Confidence	Sequence	Modifications	Qvality PEP	Qvality q-value	# Protein Groups	# Proteins	# PSMs	Master Protein Accessions	# Missed Cleavages	Theo. MH+ [Da]	# Razor Quan Results	Abundances (Grouped): Sample	Quan Info	Confidence (by Search Engine): Sequest HT	Percolator q-Value (by Search Engine): Sequest HT	Percolator PEP (by Search Engine): Sequest HT	XCorr (by Search Engine): Sequest HT	Top Apex RT [min]	Quan Usage
	FALSE	High	DALIGHGTSFLLQDR		0.00802786	0	1	1	1	P22138	0	1642.85	0	1.00248e+06		High	0	0.004205	5	40.42	Used
		Checked	Confidence	Identifying Node	PSM Ambiguity	Annotated Sequence	Modifications	# Protein Groups	# Proteins	Master Protein Accessions	Protein Accessions	# Missed Cleavages	Charge	DeltaScore	DeltaCn	Rank	Search Engine Rank	m/z [Da]	MH+ [Da]	Theo. MH+ [Da]	DeltaM [ppm]	Deltam/z [Da]	Activation Type	MS Order	Isolation Interference [%]	Ion Inject Time [ms]	RT [min]	First Scan	Spectrum File	File ID	Quan Info	XCorr	Percolator q-Value	Percolator PEP	Precursor Abundance	Apex RT [min]
		FALSE	High	Sequest HT (A2)	Unambiguous	DALIGHGTSFLLQDR		1	1	P22138	P22138	0	3	0.654	0	1	1	548.29	1642.85	1642.85	-0.2	-0.00011	HCD (High Energy Collision Dissociation)	MS2	49.2981	44.081	40.3989	15487	MLW1-zr_20230105.raw	F19		5	0	0.004205	1.00248e+06	40.42
	FALSE	High	AGALHGIAQDSTPWIFNEDDTPADYFGEQLAK	1xDeamidated [N17]	0.00521208	0	1	1	1	P22138	0	3478.61	0		No Quan Values	High	0	0.002566	4.76		Not Used
		Checked	Confidence	Identifying Node	PSM Ambiguity	Annotated Sequence	Modifications	# Protein Groups	# Proteins	Master Protein Accessions	Protein Accessions	# Missed Cleavages	Charge	DeltaScore	DeltaCn	Rank	Search Engine Rank	m/z [Da]	MH+ [Da]	Theo. MH+ [Da]	DeltaM [ppm]	Deltam/z [Da]	Activation Type	MS Order	Isolation Interference [%]	Ion Inject Time [ms]	RT [min]	First Scan	Spectrum File	File ID	Quan Info	XCorr	Percolator q-Value	Percolator PEP	Precursor Abundance	Apex RT [min]
		FALSE	High	Sequest HT (A2)	Unambiguous	AGALHGIAQDSTPWIFnEDDTPADYFGEQLAK	N17(Deamidated)	1	1	P22138	P22138	0	3	0.8403	0	1	1	1160.21	3478.61	3478.61	1.43	0.00165	HCD (High Energy Collision Dissociation)	MS2	0	54	56.0958	25018	MLW1-zr_20230105.raw	F19		4.76	0	0.002566
	FALSE	High	AGALHGIAQDSTPWIFNEDDTPADYFGEQLAK		0.00206347	0	1	1	1	P22138	0	3477.62	0		No Quan Values	High	0	0.0008883	3.81		Not Used
		Checked	Confidence	Identifying Node	PSM Ambiguity	Annotated Sequence	Modifications	# Protein Groups	# Proteins	Master Protein Accessions	Protein Accessions	# Missed Cleavages	Charge	DeltaScore	DeltaCn	Rank	Search Engine Rank	m/z [Da]	MH+ [Da]	Theo. MH+ [Da]	DeltaM [ppm]	Deltam/z [Da]	Activation Type	MS Order	Isolation Interference [%]	Ion Inject Time [ms]	RT [min]	First Scan	Spectrum File	File ID	Quan Info	XCorr	Percolator q-Value	Percolator PEP	Precursor Abundance	Apex RT [min]
		FALSE	High	Sequest HT (A2)	Unambiguous	AGALHGIAQDSTPWIFNEDDTPADYFGEQLAK		1	1	P22138	P22138	0	3	0.7953	0	1	1	1159.88	3477.62	3477.62	0.37	0.00043	HCD (High Energy Collision Dissociation)	MS2	49.7575	54	56.0194	24973	MLW1-zr_20230105.raw	F19		3.81	0	0.0008883
FALSE	High	Master Protein	Q01855	40S ribosomal protein S15 OS=Saccharomyces cerevisiae (strain ATCC 204508 / S288c) OX=559292 GN=RPS15 PE=1 SV=1	0	7.972	34	3	4	3	1	142	16	10.7	11.67	3	0	815044
	Checked	Confidence	Sequence	Modifications	Qvality PEP	Qvality q-value	# Protein Groups	# Proteins	# PSMs	Master Protein Accessions	# Missed Cleavages	Theo. MH+ [Da]	# Razor Quan Results	Abundances (Grouped): Sample	Quan Info	Confidence (by Search Engine): Sequest HT	Percolator q-Value (by Search Engine): Sequest HT	Percolator PEP (by Search Engine): Sequest HT	XCorr (by Search Engine): Sequest HT	Top Apex RT [min]	Quan Usage
	FALSE	High	NMIIVPEMIGSVVGIYNGK		0.000917104	0	1	1	2	Q01855	0	2034.08	0	511431		High	0	0.0003528	3.81	63.09	Used
		Checked	Confidence	Identifying Node	PSM Ambiguity	Annotated Sequence	Modifications	# Protein Groups	# Proteins	Master Protein Accessions	Protein Accessions	# Missed Cleavages	Charge	DeltaScore	DeltaCn	Rank	Search Engine Rank	m/z [Da]	MH+ [Da]	Theo. MH+ [Da]	DeltaM [ppm]	Deltam/z [Da]	Activation Type	MS Order	Isolation Interference [%]	Ion Inject Time [ms]	RT [min]	First Scan	Spectrum File	File ID	Quan Info	XCorr	Percolator q-Value	Percolator PEP	Precursor Abundance	Apex RT [min]
		FALSE	High	Sequest HT (A2)	Unambiguous	NMIIVPEMIGSVVGIYNGK		1	1	Q01855	Q01855	0	3	0.7342	0	1	1	678.697	2034.08	2034.08	0.52	0.00035	HCD (High Energy Collision Dissociation)	MS2	47.3014	54	62.6461	28920	MLW1-zr_20230105.raw	F19		3.16	0	0.01217	441278	62.72
		FALSE	High	Sequest HT (A2)	Unambiguous	NMIIVPEMIGSVVGIYNGK		1	1	Q01855	Q01855	0	2	0.8294	0	1	1	1017.54	2034.07	2034.08	-0.68	-0.00069	HCD (High Energy Collision Dissociation)	MS2	0	54	62.6435	28918	MLW1-zr_20230105.raw	F19		3.81	0	0.0003528	595335	62.74
	FALSE	High	GVDLEKLLEMSTEDFVK		0.0116198	0	1	1	1	Q01855	1	1952.99	0		No Quan Values	High	0	0.006424	2.39		Not Used
		Checked	Confidence	Identifying Node	PSM Ambiguity	Annotated Sequence	Modifications	# Protein Groups	# Proteins	Master Protein Accessions	Protein Accessions	# Missed Cleavages	Charge	DeltaScore	DeltaCn	Rank	Search Engine Rank	m/z [Da]	MH+ [Da]	Theo. MH+ [Da]	DeltaM [ppm]	Deltam/z [Da]	Activation Type	MS Order	Isolation Interference [%]	Ion Inject Time [ms]	RT [min]	First Scan	Spectrum File	File ID	Quan Info	XCorr	Percolator q-Value	Percolator PEP	Precursor Abundance	Apex RT [min]
		FALSE	High	Sequest HT (A2)	Unambiguous	GVDLEKLLEMSTEDFVK		1	1	Q01855	Q01855	1	2	0.7699	0	1	1	976.997	1952.99	1952.99	-1.42	-0.00139	HCD (High Energy Collision Dissociation)	MS2	44.8182	54	61.0759	27980	MLW1-zr_20230105.raw	F19		2.39	0	0.006424	187689	61.11
	FALSE	High	AGATTSRFIPLK		0.40831	0.00758965	1	1	1	Q01855	1	1261.73	0	388510		High	0.004734	0.3869	2.3	29.01	Used
		Checked	Confidence	Identifying Node	PSM Ambiguity	Annotated Sequence	Modifications	# Protein Groups	# Proteins	Master Protein Accessions	Protein Accessions	# Missed Cleavages	Charge	DeltaScore	DeltaCn	Rank	Search Engine Rank	m/z [Da]	MH+ [Da]	Theo. MH+ [Da]	DeltaM [ppm]	Deltam/z [Da]	Activation Type	MS Order	Isolation Interference [%]	Ion Inject Time [ms]	RT [min]	First Scan	Spectrum File	File ID	Quan Info	XCorr	Percolator q-Value	Percolator PEP	Precursor Abundance	Apex RT [min]
		FALSE	High	Sequest HT (A2)	Unambiguous	AGATTSRFIPLK		1	1	Q01855	Q01855	1	3	0.4435	0	1	1	421.247	1261.73	1261.73	-0.89	-0.00037	HCD (High Energy Collision Dissociation)	MS2	68.5147	54	28.9578	11534	MLW1-zr_20230105_r2.raw	F20		2.3	0.004734	0.3869	388510	29.01
FALSE	High	Master Protein	P02406	60S ribosomal protein L28 OS=Saccharomyces cerevisiae (strain ATCC 204508 / S288c) OX=559292 GN=RPL28 PE=1 SV=3	0	7.911	42	5	6	5	1	149	16.7	10.62	16.42	5	0	495794
	Checked	Confidence	Sequence	Modifications	Qvality PEP	Qvality q-value	# Protein Groups	# Proteins	# PSMs	Master Protein Accessions	# Missed Cleavages	Theo. MH+ [Da]	# Razor Quan Results	Abundances (Grouped): Sample	Quan Info	Confidence (by Search Engine): Sequest HT	Percolator q-Value (by Search Engine): Sequest HT	Percolator PEP (by Search Engine): Sequest HT	XCorr (by Search Engine): Sequest HT	Top Apex RT [min]	Quan Usage
	FALSE	High	ILGKGRIPNVPVIVK		0.172484	0	1	1	1	P02406	2	1603.04	0	602541		High	0	0.1429	3.4	31.66	Used
		Checked	Confidence	Identifying Node	PSM Ambiguity	Annotated Sequence	Modifications	# Protein Groups	# Proteins	Master Protein Accessions	Protein Accessions	# Missed Cleavages	Charge	DeltaScore	DeltaCn	Rank	Search Engine Rank	m/z [Da]	MH+ [Da]	Theo. MH+ [Da]	DeltaM [ppm]	Deltam/z [Da]	Activation Type	MS Order	Isolation Interference [%]	Ion Inject Time [ms]	RT [min]	First Scan	Spectrum File	File ID	Quan Info	XCorr	Percolator q-Value	Percolator PEP	Precursor Abundance	Apex RT [min]
		FALSE	High	Sequest HT (A2)	Unambiguous	ILGKGRIPNVPVIVK		1	1	P02406	P02406	2	4	0.8559	0	1	1	401.516	1603.04	1603.04	-0.05	-2e-05	HCD (High Energy Collision Dissociation)	MS2	69.0683	54	31.6045	10360	MLW1-zr_20230105.raw	F19		3.4	0	0.1429	602541	31.66
	FALSE	High	SASKETAPVIDTLAAGYGK		0.0529836	0	1	1	1	P02406	1	1878.98	0	733485		High	0	0.03661	4.61	32.08	Used
		Checked	Confidence	Identifying Node	PSM Ambiguity	Annotated Sequence	Modifications	# Protein Groups	# Proteins	Master Protein Accessions	Protein Accessions	# Missed Cleavages	Charge	DeltaScore	DeltaCn	Rank	Search Engine Rank	m/z [Da]	MH+ [Da]	Theo. MH+ [Da]	DeltaM [ppm]	Deltam/z [Da]	Activation Type	MS Order	Isolation Interference [%]	Ion Inject Time [ms]	RT [min]	First Scan	Spectrum File	File ID	Quan Info	XCorr	Percolator q-Value	Percolator PEP	Precursor Abundance	Apex RT [min]
		FALSE	High	Sequest HT (A2)	Unambiguous	SASKETAPVIDTLAAGYGK		1	1	P02406	P02406	1	3	0.7267	0	1	1	626.999	1878.98	1878.98	0.4	0.00025	HCD (High Energy Collision Dissociation)	MS2	35.9425	54	32.0936	10630	MLW1-zr_20230105.raw	F19		4.61	0	0.03661	733485	32.08
	FALSE	High	LAEEKIRAAGGVVELIA		0.125409	0	1	1	1	P02406	2	1739.01	0		No Quan Values	High	0	0.0988	2.28		Not Used
		Checked	Confidence	Identifying Node	PSM Ambiguity	Annotated Sequence	Modifications	# Protein Groups	# Proteins	Master Protein Accessions	Protein Accessions	# Missed Cleavages	Charge	DeltaScore	DeltaCn	Rank	Search Engine Rank	m/z [Da]	MH+ [Da]	Theo. MH+ [Da]	DeltaM [ppm]	Deltam/z [Da]	Activation Type	MS Order	Isolation Interference [%]	Ion Inject Time [ms]	RT [min]	First Scan	Spectrum File	File ID	Quan Info	XCorr	Percolator q-Value	Percolator PEP	Precursor Abundance	Apex RT [min]
		FALSE	High	Sequest HT (A2)	Unambiguous	LAEEKIRAAGGVVELIA		1	1	P02406	P02406	2	3	0.2895	0	1	1	580.34	1739.01	1739.01	-0.16	-9e-05	HCD (High Energy Collision Dissociation)	MS2	63.475	54	39.8839	15191	MLW1-zr_20230105.raw	F19		2.28	0	0.0988	338896	39.94
	FALSE	High	HRGHVSAGKGR		0.00768585	0	1	1	2	P02406	2	1161.63	0	15409.4		High	0	0.003996	2.66	11.7	Used
		Checked	Confidence	Identifying Node	PSM Ambiguity	Annotated Sequence	Modifications	# Protein Groups	# Proteins	Master Protein Accessions	Protein Accessions	# Missed Cleavages	Charge	DeltaScore	DeltaCn	Rank	Search Engine Rank	m/z [Da]	MH+ [Da]	Theo. MH+ [Da]	DeltaM [ppm]	Deltam/z [Da]	Activation Type	MS Order	Isolation Interference [%]	Ion Inject Time [ms]	RT [min]	First Scan	Spectrum File	File ID	Quan Info	XCorr	Percolator q-Value	Percolator PEP	Precursor Abundance	Apex RT [min]
		FALSE	High	Sequest HT (A2)	Unambiguous	HRGHVSAGKGR		1	1	P02406	P02406	2	3	0.6241	0	1	1	387.884	1161.64	1161.63	1.13	0.00044	HCD (High Energy Collision Dissociation)	MS2	16.4239	54	12.1119	1919	MLW1-zr_20230105_r2.raw	F20		2.66	0	0.003996	183810	12.01
		FALSE	High	Sequest HT (A2)	Unambiguous	HRGHVSAGKGR		1	1	P02406	P02406	2	3	0.4839	0	1	1	387.884	1161.64	1161.63	2.24	0.00087	HCD (High Energy Collision Dissociation)	MS2	71.519	54	11.8782	1800	MLW1-zr_20230105_r2.raw	F20		1.86	0.0007197	0.1933	183810	12.01
	FALSE	High	ETAPVIDTLAAGYGK		0.0108468	0	1	1	1	P02406	0	1505.78	0		No Quan Values	High	0	0.005941	3.48		Not Used
		Checked	Confidence	Identifying Node	PSM Ambiguity	Annotated Sequence	Modifications	# Protein Groups	# Proteins	Master Protein Accessions	Protein Accessions	# Missed Cleavages	Charge	DeltaScore	DeltaCn	Rank	Search Engine Rank	m/z [Da]	MH+ [Da]	Theo. MH+ [Da]	DeltaM [ppm]	Deltam/z [Da]	Activation Type	MS Order	Isolation Interference [%]	Ion Inject Time [ms]	RT [min]	First Scan	Spectrum File	File ID	Quan Info	XCorr	Percolator q-Value	Percolator PEP	Precursor Abundance	Apex RT [min]
		FALSE	High	Sequest HT (A2)	Unambiguous	ETAPVIDTLAAGYGK		1	1	P02406	P02406	0	2	0.7069	0	1	1	753.398	1505.79	1505.78	2.21	0.00167	HCD (High Energy Collision Dissociation)	MS2	40.0661	54	39.7984	15139	MLW1-zr_20230105.raw	F19		3.48	0	0.005941	530756	39.84
FALSE	High	Master Protein	P40693	Ribosome biogenesis protein RLP7 OS=Saccharomyces cerevisiae (strain ATCC 204508 / S288c) OX=559292 GN=RLP7 PE=1 SV=1	0	7.578	8	2	3	2	1	322	36.5	9.45	9.91	2	0	899728
	Checked	Confidence	Sequence	Modifications	Qvality PEP	Qvality q-value	# Protein Groups	# Proteins	# PSMs	Master Protein Accessions	# Missed Cleavages	Theo. MH+ [Da]	# Razor Quan Results	Abundances (Grouped): Sample	Quan Info	Confidence (by Search Engine): Sequest HT	Percolator q-Value (by Search Engine): Sequest HT	Percolator PEP (by Search Engine): Sequest HT	XCorr (by Search Engine): Sequest HT	Top Apex RT [min]	Quan Usage
	FALSE	High	QFSNAATAPVIEVDIDSLLAKLN		0.210457	0	1	1	2	P40693	1	2429.29	0	240114		High	0.00346	0.3044	2.19	69.73	Used
		Checked	Confidence	Identifying Node	PSM Ambiguity	Annotated Sequence	Modifications	# Protein Groups	# Proteins	Master Protein Accessions	Protein Accessions	# Missed Cleavages	Charge	DeltaScore	DeltaCn	Rank	Search Engine Rank	m/z [Da]	MH+ [Da]	Theo. MH+ [Da]	DeltaM [ppm]	Deltam/z [Da]	Activation Type	MS Order	Isolation Interference [%]	Ion Inject Time [ms]	RT [min]	First Scan	Spectrum File	File ID	Quan Info	XCorr	Percolator q-Value	Percolator PEP	Precursor Abundance	Apex RT [min]
		FALSE	High	Sequest HT (A2)	Unambiguous	QFSNAATAPVIEVDIDSLLAKLN		1	1	P40693	P40693	1	2	0.6066	0	1	1	1215.15	2429.3	2429.29	1.68	0.00204	HCD (High Energy Collision Dissociation)	MS2	29.0901	54	69.7378	33078	MLW1-zr_20230105.raw	F19		1.22	0	0.1801
		FALSE	High	Sequest HT (A2)	Unambiguous	QFSNAATAPVIEVDIDSLLAKLN		1	1	P40693	P40693	1	3	0.6256	0	1	1	810.436	2429.29	2429.29	0.95	0.00077	HCD (High Energy Collision Dissociation)	MS2	28.6374	54	69.7488	33084	MLW1-zr_20230105.raw	F19		2.19	0.00346	0.3044	240114	69.73
	FALSE	High	TRQFSNAATAPVIEVDIDSLLAKLN		2.86295e-06	0	1	1	1	P40693	2	2686.44	0	659614		High	0	4.822e-07	7.71	61.02	Used
		Checked	Confidence	Identifying Node	PSM Ambiguity	Annotated Sequence	Modifications	# Protein Groups	# Proteins	Master Protein Accessions	Protein Accessions	# Missed Cleavages	Charge	DeltaScore	DeltaCn	Rank	Search Engine Rank	m/z [Da]	MH+ [Da]	Theo. MH+ [Da]	DeltaM [ppm]	Deltam/z [Da]	Activation Type	MS Order	Isolation Interference [%]	Ion Inject Time [ms]	RT [min]	First Scan	Spectrum File	File ID	Quan Info	XCorr	Percolator q-Value	Percolator PEP	Precursor Abundance	Apex RT [min]
		FALSE	High	Sequest HT (A2)	Unambiguous	TRQFSNAATAPVIEVDIDSLLAKLN		1	1	P40693	P40693	2	3	0.7795	0	1	1	896.153	2686.44	2686.44	1.04	0.00093	HCD (High Energy Collision Dissociation)	MS2	11.1524	54	61.0148	27944	MLW1-zr_20230105.raw	F19		7.71	0	4.822e-07	659614	61.02
FALSE	High	Master Protein	P04840	Mitochondrial outer membrane protein porin 1 OS=Saccharomyces cerevisiae (strain ATCC 204508 / S288c) OX=559292 GN=POR1 PE=1 SV=4	0	7.492	22	3	4	3	1	283	30.4	7.93	18.19	3	0	1.0043e+06
	Checked	Confidence	Sequence	Modifications	Qvality PEP	Qvality q-value	# Protein Groups	# Proteins	# PSMs	Master Protein Accessions	# Missed Cleavages	Theo. MH+ [Da]	# Razor Quan Results	Abundances (Grouped): Sample	Quan Info	Confidence (by Search Engine): Sequest HT	Percolator q-Value (by Search Engine): Sequest HT	Percolator PEP (by Search Engine): Sequest HT	XCorr (by Search Engine): Sequest HT	Top Apex RT [min]	Quan Usage
	FALSE	High	LNDKQTGLGLTQGWSNTNNLQTK		0.0135283	0	1	1	1	P04840	1	2531.28	0		No Quan Values	High	0	0.007652	3.72		Not Used
		Checked	Confidence	Identifying Node	PSM Ambiguity	Annotated Sequence	Modifications	# Protein Groups	# Proteins	Master Protein Accessions	Protein Accessions	# Missed Cleavages	Charge	DeltaScore	DeltaCn	Rank	Search Engine Rank	m/z [Da]	MH+ [Da]	Theo. MH+ [Da]	DeltaM [ppm]	Deltam/z [Da]	Activation Type	MS Order	Isolation Interference [%]	Ion Inject Time [ms]	RT [min]	First Scan	Spectrum File	File ID	Quan Info	XCorr	Percolator q-Value	Percolator PEP	Precursor Abundance	Apex RT [min]
		FALSE	High	Sequest HT (A2)	Unambiguous	LNDKQTGLGLTQGWSNTNNLQTK		1	1	P04840	P04840	1	3	0.7285	0	1	1	844.433	2531.29	2531.28	0.37	0.00031	HCD (High Energy Collision Dissociation)	MS2	62.884	54	33.1108	11221	MLW1-zr_20230105.raw	F19		3.72	0	0.007652	401234	33.09
	FALSE	High	LEFANLTPGLKNELITSLTPGVAK		6.51517e-05	0	1	1	2	P04840	1	2526.42	0	1.0043e+06		High	0	1.712e-05	6.04	53.02	Used
		Checked	Confidence	Identifying Node	PSM Ambiguity	Annotated Sequence	Modifications	# Protein Groups	# Proteins	Master Protein Accessions	Protein Accessions	# Missed Cleavages	Charge	DeltaScore	DeltaCn	Rank	Search Engine Rank	m/z [Da]	MH+ [Da]	Theo. MH+ [Da]	DeltaM [ppm]	Deltam/z [Da]	Activation Type	MS Order	Isolation Interference [%]	Ion Inject Time [ms]	RT [min]	First Scan	Spectrum File	File ID	Quan Info	XCorr	Percolator q-Value	Percolator PEP	Precursor Abundance	Apex RT [min]
		FALSE	High	Sequest HT (A2)	Unambiguous	LEFANLTPGLKNELITSLTPGVAK		1	1	P04840	P04840	1	3	0.7815	0	1	1	842.81	2526.42	2526.42	-0.99	-0.00083	HCD (High Energy Collision Dissociation)	MS2	23.8714	54	52.9622	23104	MLW1-zr_20230105.raw	F19		6.04	0	1.712e-05	1.0043e+06	53.02
		FALSE	High	Sequest HT (A2)	Unambiguous	LEFANLTPGLKNELITSLTPGVAK		1	1	P04840	P04840	1	3	0.814	0	1	1	842.81	2526.42	2526.42	-0.43	-0.00036	HCD (High Energy Collision Dissociation)	MS2	0	54	60.5492	27334	MLW1-zr_20230105_r2.raw	F20		5.86	0	4.171e-05
	FALSE	High	SAVLNTTFTQPFFTAR		0.275218	0.00115758	1	1	1	P04840	0	1800.93	0		Not Reliable	High	0.0007197	0.2456	2.57		Not Used
		Checked	Confidence	Identifying Node	PSM Ambiguity	Annotated Sequence	Modifications	# Protein Groups	# Proteins	Master Protein Accessions	Protein Accessions	# Missed Cleavages	Charge	DeltaScore	DeltaCn	Rank	Search Engine Rank	m/z [Da]	MH+ [Da]	Theo. MH+ [Da]	DeltaM [ppm]	Deltam/z [Da]	Activation Type	MS Order	Isolation Interference [%]	Ion Inject Time [ms]	RT [min]	First Scan	Spectrum File	File ID	Quan Info	XCorr	Percolator q-Value	Percolator PEP	Precursor Abundance	Apex RT [min]
		FALSE	High	Sequest HT (A2)	Unambiguous	SAVLNTTFTQPFFTAR		1	1	P04840	P04840	0	2	0.5642	0	1	1	900.967	1800.93	1800.93	-0.7	-0.00063	HCD (High Energy Collision Dissociation)	MS2	68.7694	54	49.2466	20857	MLW1-zr_20230105.raw	F19	Not Reliable	2.57	0.0007197	0.2456
FALSE	High	Master Protein	P40525	60S ribosomal protein L34-B OS=Saccharomyces cerevisiae (strain ATCC 204508 / S288c) OX=559292 GN=RPL34B PE=1 SV=1	0	7.293	26	3	5	3	1	121	13.6	10.83	15.98	3	0	5.55665e+06
	Checked	Confidence	Sequence	Modifications	Qvality PEP	Qvality q-value	# Protein Groups	# Proteins	# PSMs	Master Protein Accessions	# Missed Cleavages	Theo. MH+ [Da]	# Razor Quan Results	Abundances (Grouped): Sample	Quan Info	Confidence (by Search Engine): Sequest HT	Percolator q-Value (by Search Engine): Sequest HT	Percolator PEP (by Search Engine): Sequest HT	XCorr (by Search Engine): Sequest HT	Top Apex RT [min]	Quan Usage
	FALSE	High	VVKEQTEAAKKSEKK		0.0264778	0	1	2	1	P40525	4	1702.97	0		No Quan Values	High	0	0.01649	3.22		Not Used
		Checked	Confidence	Identifying Node	PSM Ambiguity	Annotated Sequence	Modifications	# Protein Groups	# Proteins	Master Protein Accessions	Protein Accessions	# Missed Cleavages	Charge	DeltaScore	DeltaCn	Rank	Search Engine Rank	m/z [Da]	MH+ [Da]	Theo. MH+ [Da]	DeltaM [ppm]	Deltam/z [Da]	Activation Type	MS Order	Isolation Interference [%]	Ion Inject Time [ms]	RT [min]	First Scan	Spectrum File	File ID	Quan Info	XCorr	Percolator q-Value	Percolator PEP	Precursor Abundance	Apex RT [min]
		FALSE	High	Sequest HT (A2)	Unambiguous	VVKEQTEAAKKSEKK		1	2	P40525	P40525; P87262	4	4	0.6087	0	1	1	426.498	1702.97	1702.97	0.38	0.00016	HCD (High Energy Collision Dissociation)	MS2	25.8209	54	11.9121	1815	MLW1-zr_20230105_r2.raw	F20		3.22	0	0.01649
	FALSE	High	CGDCGSALQGISTLRPR	2xCarbamidomethyl [C1; C4]	0.00140349	0	1	2	3	P40525	0	1847.89	0	5.46341e+06		High	0	0.0005719	5.43	30.11	Used
		Checked	Confidence	Identifying Node	PSM Ambiguity	Annotated Sequence	Modifications	# Protein Groups	# Proteins	Master Protein Accessions	Protein Accessions	# Missed Cleavages	Charge	DeltaScore	DeltaCn	Rank	Search Engine Rank	m/z [Da]	MH+ [Da]	Theo. MH+ [Da]	DeltaM [ppm]	Deltam/z [Da]	Activation Type	MS Order	Isolation Interference [%]	Ion Inject Time [ms]	RT [min]	First Scan	Spectrum File	File ID	Quan Info	XCorr	Percolator q-Value	Percolator PEP	Precursor Abundance	Apex RT [min]
		FALSE	High	Sequest HT (A2)	Unambiguous	cGDcGSALQGISTLRPR	C1(Carbamidomethyl); C4(Carbamidomethyl)	1	2	P40525	P40525; P87262	0	3	0.8505	0	1	1	616.634	1847.89	1847.89	0.64	0.00039	HCD (High Energy Collision Dissociation)	MS2	11.1521	54	51.8708	18707	MLW1-zr_20230105_r2.raw	F20		4.75	0	0.002252	2.33818e+06	51.92
		FALSE	High	Sequest HT (A2)	Unambiguous	cGDcGSALQGISTLRPR	C1(Carbamidomethyl); C4(Carbamidomethyl)	1	2	P40525	P40525; P87262	0	2	0.6498	0	1	1	924.447	1847.89	1847.89	0.44	0.0004	HCD (High Energy Collision Dissociation)	MS2	22.4148	54	30.1222	9513	MLW1-zr_20230105.raw	F19	Not Reliable	2.57	0	0.02205
		FALSE	High	Sequest HT (A2)	Unambiguous	cGDcGSALQGISTLRPR	C1(Carbamidomethyl); C4(Carbamidomethyl)	1	2	P40525	P40525; P87262	0	3	0.8582	0	1	1	616.633	1847.89	1847.89	0.2	0.00012	HCD (High Energy Collision Dissociation)	MS2	33.3996	51.104	30.0431	9466	MLW1-zr_20230105.raw	F19		5.43	0	0.0005719	12765829	30.11
	FALSE	High	VVKEQTEAAKKSEK		0.274369	0.00115758	1	2	1	P40525	3	1574.87	0	80484.2		High	0.0007197	0.2452	1.37	12.16	Used
		Checked	Confidence	Identifying Node	PSM Ambiguity	Annotated Sequence	Modifications	# Protein Groups	# Proteins	Master Protein Accessions	Protein Accessions	# Missed Cleavages	Charge	DeltaScore	DeltaCn	Rank	Search Engine Rank	m/z [Da]	MH+ [Da]	Theo. MH+ [Da]	DeltaM [ppm]	Deltam/z [Da]	Activation Type	MS Order	Isolation Interference [%]	Ion Inject Time [ms]	RT [min]	First Scan	Spectrum File	File ID	Quan Info	XCorr	Percolator q-Value	Percolator PEP	Precursor Abundance	Apex RT [min]
		FALSE	High	Sequest HT (A2)	Unambiguous	VVKEQTEAAKKSEK		1	2	P40525	P40525; P87262	3	4	0.4015	0	1	1	394.475	1574.88	1574.87	1.84	0.00072	HCD (High Energy Collision Dissociation)	MS2	62.2602	54	12.0872	1904	MLW1-zr_20230105_r2.raw	F20		1.37	0.0007197	0.2452	80484.2	12.16
FALSE	High	Master Protein	P0CX43	60S ribosomal protein L1-A OS=Saccharomyces cerevisiae (strain ATCC 204508 / S288c) OX=559292 GN=RPL1A PE=1 SV=1	0	7.227	10	3	4	3	1	217	24.5	9.72	16.53	3	0	2.32554e+06
	Checked	Confidence	Sequence	Modifications	Qvality PEP	Qvality q-value	# Protein Groups	# Proteins	# PSMs	Master Protein Accessions	# Missed Cleavages	Theo. MH+ [Da]	# Razor Quan Results	Abundances (Grouped): Sample	Quan Info	Confidence (by Search Engine): Sequest HT	Percolator q-Value (by Search Engine): Sequest HT	Percolator PEP (by Search Engine): Sequest HT	XCorr (by Search Engine): Sequest HT	Top Apex RT [min]	Quan Usage
	FALSE	High	NFLETVELQVGLK		0.00983561	0	1	1	2	P0CX43	0	1489.83	0	1.5864e+06		High	0	0.005298	3.58	54.7	Used
		Checked	Confidence	Identifying Node	PSM Ambiguity	Annotated Sequence	Modifications	# Protein Groups	# Proteins	Master Protein Accessions	Protein Accessions	# Missed Cleavages	Charge	DeltaScore	DeltaCn	Rank	Search Engine Rank	m/z [Da]	MH+ [Da]	Theo. MH+ [Da]	DeltaM [ppm]	Deltam/z [Da]	Activation Type	MS Order	Isolation Interference [%]	Ion Inject Time [ms]	RT [min]	First Scan	Spectrum File	File ID	Quan Info	XCorr	Percolator q-Value	Percolator PEP	Precursor Abundance	Apex RT [min]
		FALSE	High	Sequest HT (A2)	Unambiguous	NFLETVELQVGLK		1	1	P0CX43	P0CX43	0	2	0.7961	0	1	1	745.418	1489.83	1489.83	1.89	0.00141	HCD (High Energy Collision Dissociation)	MS2	35.2019	54	54.6487	24144	MLW1-zr_20230105.raw	F19		3.58	0	0.005298	3.8518e+06	54.7
		FALSE	High	Sequest HT (A2)	Unambiguous	NFLETVELQVGLK		1	1	P0CX43	P0CX43	0	2	0.7924	0	1	1	745.417	1489.83	1489.83	0.02	1e-05	HCD (High Energy Collision Dissociation)	MS2	24.2573	54	61.2253	28052	MLW1-zr_20230105_r2.raw	F20		3.42	0	0.04434	653376	61.23
	FALSE	High	YSNETKKRNFLETVELQVGLK		0.0800247	0	1	1	1	P0CX43	3	2496.35	0	345011		High	0	0.05883	4.41	37.9	Used
		Checked	Confidence	Identifying Node	PSM Ambiguity	Annotated Sequence	Modifications	# Protein Groups	# Proteins	Master Protein Accessions	Protein Accessions	# Missed Cleavages	Charge	DeltaScore	DeltaCn	Rank	Search Engine Rank	m/z [Da]	MH+ [Da]	Theo. MH+ [Da]	DeltaM [ppm]	Deltam/z [Da]	Activation Type	MS Order	Isolation Interference [%]	Ion Inject Time [ms]	RT [min]	First Scan	Spectrum File	File ID	Quan Info	XCorr	Percolator q-Value	Percolator PEP	Precursor Abundance	Apex RT [min]
		FALSE	High	Sequest HT (A2)	Unambiguous	YSNETKKRNFLETVELQVGLK		1	1	P0CX43	P0CX43	3	4	0.6621	0	1	1	624.841	2496.34	2496.35	-1.57	-0.00098	HCD (High Energy Collision Dissociation)	MS2	24.8677	54	38.7529	14506	MLW1-zr_20230105.raw	F19		4.41	0	0.05883	530239	38.73
	FALSE	High	KRNFLETVELQVGLK		0.000535349	0	1	1	1	P0CX43	2	1774.02	0	1.77851e+06		High	0	0.0001903	5.12	41.92	Used
		Checked	Confidence	Identifying Node	PSM Ambiguity	Annotated Sequence	Modifications	# Protein Groups	# Proteins	Master Protein Accessions	Protein Accessions	# Missed Cleavages	Charge	DeltaScore	DeltaCn	Rank	Search Engine Rank	m/z [Da]	MH+ [Da]	Theo. MH+ [Da]	DeltaM [ppm]	Deltam/z [Da]	Activation Type	MS Order	Isolation Interference [%]	Ion Inject Time [ms]	RT [min]	First Scan	Spectrum File	File ID	Quan Info	XCorr	Percolator q-Value	Percolator PEP	Precursor Abundance	Apex RT [min]
		FALSE	High	Sequest HT (A2)	Unambiguous	KRNFLETVELQVGLK		1	1	P0CX43	P0CX43	2	3	0.668	0	1	1	592.012	1774.02	1774.02	-0.1	-6e-05	HCD (High Energy Collision Dissociation)	MS2	78.7496	54	41.7346	16256	MLW1-zr_20230105.raw	F19		5.12	0	0.0001903	1.77851e+06	41.92
FALSE	High	Master Protein	P02829	ATP-dependent molecular chaperone HSP82 OS=Saccharomyces cerevisiae (strain ATCC 204508 / S288c) OX=559292 GN=HSP82 PE=1 SV=1	0	7.216	11	3	6	1	1	709	81.4	4.91	15.19	3	0	292824
	Checked	Confidence	Sequence	Modifications	Qvality PEP	Qvality q-value	# Protein Groups	# Proteins	# PSMs	Master Protein Accessions	# Missed Cleavages	Theo. MH+ [Da]	# Razor Quan Results	Abundances (Grouped): Sample	Quan Info	Confidence (by Search Engine): Sequest HT	Percolator q-Value (by Search Engine): Sequest HT	Percolator PEP (by Search Engine): Sequest HT	XCorr (by Search Engine): Sequest HT	Top Apex RT [min]	Quan Usage
	FALSE	High	LLDAPAAIRTGQFGWSANMER		0.0137754	0	2	2	2	P02829; P15108	1	2304.16	0	808161	Shared	High	0	0.05571	3.04	43.18	Not Used
		Checked	Confidence	Identifying Node	PSM Ambiguity	Annotated Sequence	Modifications	# Protein Groups	# Proteins	Master Protein Accessions	Protein Accessions	# Missed Cleavages	Charge	DeltaScore	DeltaCn	Rank	Search Engine Rank	m/z [Da]	MH+ [Da]	Theo. MH+ [Da]	DeltaM [ppm]	Deltam/z [Da]	Activation Type	MS Order	Isolation Interference [%]	Ion Inject Time [ms]	RT [min]	First Scan	Spectrum File	File ID	Quan Info	XCorr	Percolator q-Value	Percolator PEP	Precursor Abundance	Apex RT [min]
		FALSE	High	Sequest HT (A2)	Unambiguous	LLDAPAAIRTGQFGWSANMER		2	2	P02829; P15108	P02829; P15108	1	3	0.5888	0	1	1	768.72	2304.14	2304.16	-4.54	-0.00349	HCD (High Energy Collision Dissociation)	MS2	0	54	58.8647	25161	MLW1-zr_20230105_r2.raw	F20	Not Reliable	3.04	0	0.05571
		FALSE	High	Sequest HT (A2)	Unambiguous	LLDAPAAIRTGQFGWSANMER		2	2	P02829; P15108	P02829; P15108	1	3	0.6655	0	1	1	768.723	2304.16	2304.16	0.21	0.00016	HCD (High Energy Collision Dissociation)	MS2	55.252	54	43.2517	17178	MLW1-zr_20230105.raw	F19		2.96	0	0.007799	808161	43.18
	FALSE	High	INRLISLGLNIDEDEETETAPEASTAAPVEEVPADTEMEEVD		0.0272509	0	1	1	1	P02829	1	4542.11	0		No Quan Values	High	0	0.01708	3.47		Not Used
		Checked	Confidence	Identifying Node	PSM Ambiguity	Annotated Sequence	Modifications	# Protein Groups	# Proteins	Master Protein Accessions	Protein Accessions	# Missed Cleavages	Charge	DeltaScore	DeltaCn	Rank	Search Engine Rank	m/z [Da]	MH+ [Da]	Theo. MH+ [Da]	DeltaM [ppm]	Deltam/z [Da]	Activation Type	MS Order	Isolation Interference [%]	Ion Inject Time [ms]	RT [min]	First Scan	Spectrum File	File ID	Quan Info	XCorr	Percolator q-Value	Percolator PEP	Precursor Abundance	Apex RT [min]
		FALSE	High	Sequest HT (A2)	Unambiguous	INRLISLGLNIDEDEETETAPEASTAAPVEEVPADTEMEEVD		1	1	P02829	P02829	1	3	0.7435	0	1	1	1514.71	4542.12	4542.11	2.63	0.00399	HCD (High Energy Collision Dissociation)	MS2	0	54	58.3142	26348	MLW1-zr_20230105.raw	F19		3.47	0	0.01708
	FALSE	High	SVDELTSLTDYVTR		0.0133822	0	2	2	1	P02829; P15108	0	1598.79	0		Not Reliable	High	0	0.007536	3.42		Not Used
		Checked	Confidence	Identifying Node	PSM Ambiguity	Annotated Sequence	Modifications	# Protein Groups	# Proteins	Master Protein Accessions	Protein Accessions	# Missed Cleavages	Charge	DeltaScore	DeltaCn	Rank	Search Engine Rank	m/z [Da]	MH+ [Da]	Theo. MH+ [Da]	DeltaM [ppm]	Deltam/z [Da]	Activation Type	MS Order	Isolation Interference [%]	Ion Inject Time [ms]	RT [min]	First Scan	Spectrum File	File ID	Quan Info	XCorr	Percolator q-Value	Percolator PEP	Precursor Abundance	Apex RT [min]
		FALSE	High	Sequest HT (A2)	Unambiguous	SVDELTSLTDYVTR		2	2	P02829; P15108	P02829; P15108	0	2	0.6608	0	1	1	799.899	1598.79	1598.79	0.51	0.00041	HCD (High Energy Collision Dissociation)	MS2	0	54	47.4532	19730	MLW1-zr_20230105.raw	F19	Not Reliable	3.42	0	0.007536
	FALSE	High	INRLISLGLNIDEDEETETAPEASTAAPVEEVPADTEMEEVD	1xDeamidated [N10]	0.256235	0.00115758	1	1	2	P02829	1	4543.09	0	292824		High	0.0007197	0.2262	2.32	58.26	Used
		Checked	Confidence	Identifying Node	PSM Ambiguity	Annotated Sequence	Modifications	# Protein Groups	# Proteins	Master Protein Accessions	Protein Accessions	# Missed Cleavages	Charge	DeltaScore	DeltaCn	Rank	Search Engine Rank	m/z [Da]	MH+ [Da]	Theo. MH+ [Da]	DeltaM [ppm]	Deltam/z [Da]	Activation Type	MS Order	Isolation Interference [%]	Ion Inject Time [ms]	RT [min]	First Scan	Spectrum File	File ID	Quan Info	XCorr	Percolator q-Value	Percolator PEP	Precursor Abundance	Apex RT [min]
		FALSE	High	Sequest HT (A2)	Unambiguous	INRLISLGLnIDEDEETETAPEASTAAPVEEVPADTEMEEVD	N10(Deamidated)	1	1	P02829	P02829	1	4	0.4138	0	1	1	1136.53	4543.1	4543.09	1.59	0.00181	HCD (High Energy Collision Dissociation)	MS2	35.0399	54	58.2453	26306	MLW1-zr_20230105.raw	F19		2.32	0.0007197	0.2262	292824	58.26
		FALSE	High	Sequest HT (A2)	Unambiguous	INRLISLGLnIDEDEETETAPEASTAAPVEEVPADTEMEEVD	N10(Deamidated)	1	1	P02829	P02829	1	3	0.5852	0	1	1	1515.04	4543.11	4543.09	4.32	0.00655	HCD (High Energy Collision Dissociation)	MS2	60.0061	54	58.2041	26280	MLW1-zr_20230105.raw	F19		2.29	0.001404	0.2678	383631	58.24
FALSE	High	Master Protein	P23542	Aspartate aminotransferase, cytoplasmic OS=Saccharomyces cerevisiae (strain ATCC 204508 / S288c) OX=559292 GN=AAT2 PE=1 SV=3	0	7.204	5	1	2	1	1	418	46	8.32	9.63	1	0	3.24004e+06
	Checked	Confidence	Sequence	Modifications	Qvality PEP	Qvality q-value	# Protein Groups	# Proteins	# PSMs	Master Protein Accessions	# Missed Cleavages	Theo. MH+ [Da]	# Razor Quan Results	Abundances (Grouped): Sample	Quan Info	Confidence (by Search Engine): Sequest HT	Percolator q-Value (by Search Engine): Sequest HT	Percolator PEP (by Search Engine): Sequest HT	XCorr (by Search Engine): Sequest HT	Top Apex RT [min]	Quan Usage
	FALSE	High	VDLGIGAYRDDNGKPWVLPSVK		5.90568e-05	0	1	1	2	P23542	1	2399.27	0	3.24004e+06		High	0	1.531e-05	5.79	42.44	Used
		Checked	Confidence	Identifying Node	PSM Ambiguity	Annotated Sequence	Modifications	# Protein Groups	# Proteins	Master Protein Accessions	Protein Accessions	# Missed Cleavages	Charge	DeltaScore	DeltaCn	Rank	Search Engine Rank	m/z [Da]	MH+ [Da]	Theo. MH+ [Da]	DeltaM [ppm]	Deltam/z [Da]	Activation Type	MS Order	Isolation Interference [%]	Ion Inject Time [ms]	RT [min]	First Scan	Spectrum File	File ID	Quan Info	XCorr	Percolator q-Value	Percolator PEP	Precursor Abundance	Apex RT [min]
		FALSE	High	Sequest HT (A2)	Unambiguous	VDLGIGAYRDDNGKPWVLPSVK		1	1	P23542	P23542	1	4	0.5495	0	1	1	600.574	2399.27	2399.27	0.33	0.0002	HCD (High Energy Collision Dissociation)	MS2	40.1955	41.076	42.4443	16691	MLW1-zr_20230105.raw	F19		3.84	0	0.004088	1.79886e+06	42.44
		FALSE	High	Sequest HT (A2)	Unambiguous	VDLGIGAYRDDNGKPWVLPSVK		1	1	P23542	P23542	1	3	0.7271	0	1	1	800.429	2399.27	2399.27	0.15	0.00012	HCD (High Energy Collision Dissociation)	MS2	6.02586	48.08	42.4138	16673	MLW1-zr_20230105.raw	F19		5.79	0	1.531e-05	1441174	42.46
FALSE	High	Master Protein	P40422	DNA-directed RNA polymerases I, II, and III subunit RPABC4 OS=Saccharomyces cerevisiae (strain ATCC 204508 / S288c) OX=559292 GN=RPC10 PE=1 SV=1	0	7.02	29	1	3	1	1	70	7.7	9.76	13.55	1	0	1.56833e+06
	Checked	Confidence	Sequence	Modifications	Qvality PEP	Qvality q-value	# Protein Groups	# Proteins	# PSMs	Master Protein Accessions	# Missed Cleavages	Theo. MH+ [Da]	# Razor Quan Results	Abundances (Grouped): Sample	Quan Info	Confidence (by Search Engine): Sequest HT	Percolator q-Value (by Search Engine): Sequest HT	Percolator PEP (by Search Engine): Sequest HT	XCorr (by Search Engine): Sequest HT	Top Apex RT [min]	Quan Usage
	FALSE	High	EGFQIPTNLDAAAAGTSQAR		0.000214059	0	1	1	3	P40422	0	2017.99	0	1.56833e+06		High	0	6.669e-05	4.83	43.01	Used
		Checked	Confidence	Identifying Node	PSM Ambiguity	Annotated Sequence	Modifications	# Protein Groups	# Proteins	Master Protein Accessions	Protein Accessions	# Missed Cleavages	Charge	DeltaScore	DeltaCn	Rank	Search Engine Rank	m/z [Da]	MH+ [Da]	Theo. MH+ [Da]	DeltaM [ppm]	Deltam/z [Da]	Activation Type	MS Order	Isolation Interference [%]	Ion Inject Time [ms]	RT [min]	First Scan	Spectrum File	File ID	Quan Info	XCorr	Percolator q-Value	Percolator PEP	Precursor Abundance	Apex RT [min]
		FALSE	High	Sequest HT (A2)	Unambiguous	EGFQIPTNLDAAAAGTSQAR		1	1	P40422	P40422	0	2	0.8152	0	1	1	1009.5	2017.99	2017.99	0.51	0.00052	HCD (High Energy Collision Dissociation)	MS2	51.8563	54	58.995	25338	MLW1-zr_20230105_r2.raw	F20		3.95	0	0.001853
		FALSE	High	Sequest HT (A2)	Unambiguous	EGFQIPTNLDAAAAGTSQAR		1	1	P40422	P40422	0	3	0.7757	0	1	1	673.337	2018	2017.99	0.74	0.0005	HCD (High Energy Collision Dissociation)	MS2	69.3934	54	43.0194	17035	MLW1-zr_20230105.raw	F19		4.77	0	0.001431	621091	43.02
		FALSE	High	Sequest HT (A2)	Unambiguous	EGFQIPTNLDAAAAGTSQAR		1	1	P40422	P40422	0	2	0.793	0	1	1	1009.5	2017.99	2017.99	-0.16	-0.00017	HCD (High Energy Collision Dissociation)	MS2	16.6644	54	42.996	17020	MLW1-zr_20230105.raw	F19		4.83	0	6.669e-05	947241	43.01
FALSE	High	Master Protein	P35691	Translationally-controlled tumor protein homolog OS=Saccharomyces cerevisiae (strain ATCC 204508 / S288c) OX=559292 GN=TMA19 PE=1 SV=1	0	6.928	13	1	3	1	1	167	18.7	4.56	14.81	1	0	900159
	Checked	Confidence	Sequence	Modifications	Qvality PEP	Qvality q-value	# Protein Groups	# Proteins	# PSMs	Master Protein Accessions	# Missed Cleavages	Theo. MH+ [Da]	# Razor Quan Results	Abundances (Grouped): Sample	Quan Info	Confidence (by Search Engine): Sequest HT	Percolator q-Value (by Search Engine): Sequest HT	Percolator PEP (by Search Engine): Sequest HT	XCorr (by Search Engine): Sequest HT	Top Apex RT [min]	Quan Usage
	FALSE	High	MIIYKDIFSNDELLSDAYDAK		7.92936e-05	0	1	1	3	P35691	1	2464.2	0	900159		High	0	0.005495	5.25	51.62	Used
		Checked	Confidence	Identifying Node	PSM Ambiguity	Annotated Sequence	Modifications	# Protein Groups	# Proteins	Master Protein Accessions	Protein Accessions	# Missed Cleavages	Charge	DeltaScore	DeltaCn	Rank	Search Engine Rank	m/z [Da]	MH+ [Da]	Theo. MH+ [Da]	DeltaM [ppm]	Deltam/z [Da]	Activation Type	MS Order	Isolation Interference [%]	Ion Inject Time [ms]	RT [min]	First Scan	Spectrum File	File ID	Quan Info	XCorr	Percolator q-Value	Percolator PEP	Precursor Abundance	Apex RT [min]
		FALSE	High	Sequest HT (A2)	Unambiguous	MIIYKDIFSNDELLSDAYDAK		1	1	P35691	P35691	1	2	0.8825	0	1	1	1232.6	2464.19	2464.2	-1.56	-0.00192	HCD (High Energy Collision Dissociation)	MS2	0	54	51.6343	22282	MLW1-zr_20230105.raw	F19		4.85	0	2.148e-05
		FALSE	High	Sequest HT (A2)	Unambiguous	MIIYKDIFSNDELLSDAYDAK		1	1	P35691	P35691	1	3	0.7581	0	1	1	822.07	2464.2	2464.2	0.34	0.00028	HCD (High Energy Collision Dissociation)	MS2	31.4947	54	51.556	22233	MLW1-zr_20230105.raw	F19		5.25	0	0.005495	900159	51.62
		FALSE	High	Sequest HT (A2)	Unambiguous	MIIYKDIFSNDELLSDAYDAK		1	1	P35691	P35691	1	3	0.7771	0	1	1	822.068	2464.19	2464.2	-1.74	-0.00143	HCD (High Energy Collision Dissociation)	MS2	79.8166	54	60.3419	27102	MLW1-zr_20230105_r2.raw	F20		4.71	0	0.006964	390158	60.35
FALSE	High	Master Protein	P46985	Probable alpha-1,6-mannosyltransferase MNN11 OS=Saccharomyces cerevisiae (strain ATCC 204508 / S288c) OX=559292 GN=MNN11 PE=1 SV=2	0	6.831	10	1	3	1	1	422	47.8	8.37	14.76	1	0	748240
	Checked	Confidence	Sequence	Modifications	Qvality PEP	Qvality q-value	# Protein Groups	# Proteins	# PSMs	Master Protein Accessions	# Missed Cleavages	Theo. MH+ [Da]	# Razor Quan Results	Abundances (Grouped): Sample	Quan Info	Confidence (by Search Engine): Sequest HT	Percolator q-Value (by Search Engine): Sequest HT	Percolator PEP (by Search Engine): Sequest HT	XCorr (by Search Engine): Sequest HT	Top Apex RT [min]	Quan Usage
	FALSE	High	VLASQYDASLDQEGESGNGASNGDVYHYNEGDLAASFKGCR	1xCarbamidomethyl [C40]; 1xDeamidated [N]	1.01519e-06	0	1	1	3	P46985	1	4352.89	0	748240		High	0	1.475e-07	10.13	38.47	Used
		Checked	Confidence	Identifying Node	PSM Ambiguity	Annotated Sequence	Modifications	# Protein Groups	# Proteins	Master Protein Accessions	Protein Accessions	# Missed Cleavages	Charge	DeltaScore	DeltaCn	Rank	Search Engine Rank	m/z [Da]	MH+ [Da]	Theo. MH+ [Da]	DeltaM [ppm]	Deltam/z [Da]	Activation Type	MS Order	Isolation Interference [%]	Ion Inject Time [ms]	RT [min]	First Scan	Spectrum File	File ID	Quan Info	XCorr	Percolator q-Value	Percolator PEP	Precursor Abundance	Apex RT [min]
		FALSE	High	Sequest HT (A2)	Unambiguous	VLASQYDASLDQEGESGNGASnGDVYHYNEGDLAASFKGcR	N22(Deamidated); C40(Carbamidomethyl)	1	1	P46985	P46985	1	4	0.0778	0	1	1	1088.98	4352.91	4352.89	4.19	0.00456	HCD (High Energy Collision Dissociation)	MS2	0	54	57.9866	24027	MLW1-zr_20230105_r2.raw	F20		4.63	0	0.0006973
		FALSE	High	Sequest HT (A2)	Unambiguous	VLASQYDASLDQEGESGNGASnGDVYHYNEGDLAASFKGcR	N22(Deamidated); C40(Carbamidomethyl)	1	1	P46985	P46985	1	4	0.0306	0	1	1	1088.98	4352.91	4352.89	4.34	0.00472	HCD (High Energy Collision Dissociation)	MS2	0	54	38.4304	14313	MLW1-zr_20230105.raw	F19		10.13	0	1.475e-07	748240	38.47
		FALSE	High	Sequest HT (A2)	Unambiguous	VLASQYDASLDQEGESGnGASNGDVYHYNEGDLAASFKGcR	N18(Deamidated); C40(Carbamidomethyl)	1	1	P46985	P46985	1	4		0.0306	2	2	1088.98	4352.91	4352.89	4.34	0.00472	HCD (High Energy Collision Dissociation)	MS2	0	54	38.4304	14313	MLW1-zr_20230105.raw	F19		9.82	0	2.281e-07	748240	38.47
FALSE	High	Master Protein	O94742	26S proteasome complex subunit SEM1 OS=Saccharomyces cerevisiae (strain ATCC 204508 / S288c) OX=559292 GN=SEM1 PE=1 SV=1	0	6.739	26	1	3	1	1	89	10.4	4.31	15.36	1	0	1515858
	Checked	Confidence	Sequence	Modifications	Qvality PEP	Qvality q-value	# Protein Groups	# Proteins	# PSMs	Master Protein Accessions	# Missed Cleavages	Theo. MH+ [Da]	# Razor Quan Results	Abundances (Grouped): Sample	Quan Info	Confidence (by Search Engine): Sequest HT	Percolator q-Value (by Search Engine): Sequest HT	Percolator PEP (by Search Engine): Sequest HT	XCorr (by Search Engine): Sequest HT	Top Apex RT [min]	Quan Usage
	FALSE	High	SLEEDDEFEDFPIDTWANGETIK		0.000223611	0	1	1	2	O94742	0	2700.18	0	1515858		High	0	7.016e-05	5.64	58.46	Used
		Checked	Confidence	Identifying Node	PSM Ambiguity	Annotated Sequence	Modifications	# Protein Groups	# Proteins	Master Protein Accessions	Protein Accessions	# Missed Cleavages	Charge	DeltaScore	DeltaCn	Rank	Search Engine Rank	m/z [Da]	MH+ [Da]	Theo. MH+ [Da]	DeltaM [ppm]	Deltam/z [Da]	Activation Type	MS Order	Isolation Interference [%]	Ion Inject Time [ms]	RT [min]	First Scan	Spectrum File	File ID	Quan Info	XCorr	Percolator q-Value	Percolator PEP	Precursor Abundance	Apex RT [min]
		FALSE	High	Sequest HT (A2)	Unambiguous	SLEEDDEFEDFPIDTWANGETIK		1	1	O94742	O94742	0	2	0.8067	0	1	1	1350.59	2700.18	2700.18	-0.51	-0.00069	HCD (High Energy Collision Dissociation)	MS2	14.6737	54	58.3587	26374	MLW1-zr_20230105.raw	F19		5.64	0	7.016e-05	1515858	58.46
		FALSE	High	Sequest HT (A2)	Unambiguous	SLEEDDEFEDFPIDTWANGETIK		1	1	O94742	O94742	0	2	0.8339	0	1	1	1350.6	2700.18	2700.18	0.1	0.00013	HCD (High Energy Collision Dissociation)	MS2	0	54	62.0445	28790	MLW1-zr_20230105_r2.raw	F20		5.6	0	0.0001223
	FALSE	High	SLEEDDEFEDFPIDTWANGETIK	1xDeamidated [N18]	0.00526917	0	1	1	1	O94742	0	2701.17	0		No Quan Values	High	0	0.0026	4.12		Not Used
		Checked	Confidence	Identifying Node	PSM Ambiguity	Annotated Sequence	Modifications	# Protein Groups	# Proteins	Master Protein Accessions	Protein Accessions	# Missed Cleavages	Charge	DeltaScore	DeltaCn	Rank	Search Engine Rank	m/z [Da]	MH+ [Da]	Theo. MH+ [Da]	DeltaM [ppm]	Deltam/z [Da]	Activation Type	MS Order	Isolation Interference [%]	Ion Inject Time [ms]	RT [min]	First Scan	Spectrum File	File ID	Quan Info	XCorr	Percolator q-Value	Percolator PEP	Precursor Abundance	Apex RT [min]
		FALSE	High	Sequest HT (A2)	Unambiguous	SLEEDDEFEDFPIDTWAnGETIK	N18(Deamidated)	1	1	O94742	O94742	0	2	0.8471	0	1	1	1351.09	2701.17	2701.17	0.6	0.00081	HCD (High Energy Collision Dissociation)	MS2	0	54	59.68	27153	MLW1-zr_20230105.raw	F19		4.12	0	0.0026
FALSE	High	Master Protein	Q04177	U3 small nucleolar RNA-associated protein 5 OS=Saccharomyces cerevisiae (strain ATCC 204508 / S288c) OX=559292 GN=UTP5 PE=1 SV=1	0	6.73	5	1	1	1	1	643	72	4.94	9.49	1	0	697528
	Checked	Confidence	Sequence	Modifications	Qvality PEP	Qvality q-value	# Protein Groups	# Proteins	# PSMs	Master Protein Accessions	# Missed Cleavages	Theo. MH+ [Da]	# Razor Quan Results	Abundances (Grouped): Sample	Quan Info	Confidence (by Search Engine): Sequest HT	Percolator q-Value (by Search Engine): Sequest HT	Percolator PEP (by Search Engine): Sequest HT	XCorr (by Search Engine): Sequest HT	Top Apex RT [min]	Quan Usage
	FALSE	High	ELTSLEQEQAKPPQANELLTETFGDKLESSTVAR		1.24458e-06	0	1	1	1	Q04177	1	3759.89	0	697528		High	0	1.862e-07	9.49	44.84	Used
		Checked	Confidence	Identifying Node	PSM Ambiguity	Annotated Sequence	Modifications	# Protein Groups	# Proteins	Master Protein Accessions	Protein Accessions	# Missed Cleavages	Charge	DeltaScore	DeltaCn	Rank	Search Engine Rank	m/z [Da]	MH+ [Da]	Theo. MH+ [Da]	DeltaM [ppm]	Deltam/z [Da]	Activation Type	MS Order	Isolation Interference [%]	Ion Inject Time [ms]	RT [min]	First Scan	Spectrum File	File ID	Quan Info	XCorr	Percolator q-Value	Percolator PEP	Precursor Abundance	Apex RT [min]
		FALSE	High	Sequest HT (A2)	Unambiguous	ELTSLEQEQAKPPQANELLTETFGDKLESSTVAR		1	1	Q04177	Q04177	1	4	0.705	0	1	1	940.728	3759.89	3759.89	-0.72	-0.00067	HCD (High Energy Collision Dissociation)	MS2	0	54	44.8094	18116	MLW1-zr_20230105.raw	F19		9.49	0	1.862e-07	697528	44.84
FALSE	High	Master Protein	P0CX49	60S ribosomal protein L18-A OS=Saccharomyces cerevisiae (strain ATCC 204508 / S288c) OX=559292 GN=RPL18A PE=1 SV=1	0	6.675	9	1	4	1	1	186	20.6	11.71	19.48	1	0	655198
	Checked	Confidence	Sequence	Modifications	Qvality PEP	Qvality q-value	# Protein Groups	# Proteins	# PSMs	Master Protein Accessions	# Missed Cleavages	Theo. MH+ [Da]	# Razor Quan Results	Abundances (Grouped): Sample	Quan Info	Confidence (by Search Engine): Sequest HT	Percolator q-Value (by Search Engine): Sequest HT	Percolator PEP (by Search Engine): Sequest HT	XCorr (by Search Engine): Sequest HT	Top Apex RT [min]	Quan Usage
	FALSE	High	EAVRHFGMGPHKGKAPR		0.000100445	0	1	1	3	P0CX49	3	1874.99	0	655198		High	0	2.819e-05	4.99	14.38	Used
		Checked	Confidence	Identifying Node	PSM Ambiguity	Annotated Sequence	Modifications	# Protein Groups	# Proteins	Master Protein Accessions	Protein Accessions	# Missed Cleavages	Charge	DeltaScore	DeltaCn	Rank	Search Engine Rank	m/z [Da]	MH+ [Da]	Theo. MH+ [Da]	DeltaM [ppm]	Deltam/z [Da]	Activation Type	MS Order	Isolation Interference [%]	Ion Inject Time [ms]	RT [min]	First Scan	Spectrum File	File ID	Quan Info	XCorr	Percolator q-Value	Percolator PEP	Precursor Abundance	Apex RT [min]
		FALSE	High	Sequest HT (A2)	Unambiguous	EAVRHFGMGPHKGKAPR		1	1	P0CX49	P0CX49	3	4	0.7379	0	1	1	469.504	1874.99	1874.99	0.22	0.0001	HCD (High Energy Collision Dissociation)	MS2	44.8187	54	14.138	3372	MLW1-zr_20230105_r2.raw	F20		4.54	0	0.0002876	655198	14.38
		FALSE	High	Sequest HT (A2)	Unambiguous	EAVRHFGMGPHKGKAPR		1	1	P0CX49	P0CX49	3	4	0.7856	0	1	1	469.503	1874.99	1874.99	-0.56	-0.00026	HCD (High Energy Collision Dissociation)	MS2	24.8912	54	14.3586	3578	MLW1-zr_20230105_r2.raw	F20		4.99	0	2.819e-05	655198	14.38
		FALSE	High	Sequest HT (A2)	Unambiguous	EAVRHFGMGPHKGKAPR		1	1	P0CX49	P0CX49	3	4	0.7166	0	1	1	469.503	1874.99	1874.99	-1.01	-0.00048	HCD (High Energy Collision Dissociation)	MS2	14.1744	54	14.5941	3815	MLW1-zr_20230105_r2.raw	F20		4.87	0	0.003009	655198	14.38
	FALSE	High	EAVRHFGMGPHKGKAPR	1xOxidation [M8]	0.0132857	0	1	1	1	P0CX49	3	1890.99	0		No Quan Values	High	0	0.007491	5.09		Not Used
		Checked	Confidence	Identifying Node	PSM Ambiguity	Annotated Sequence	Modifications	# Protein Groups	# Proteins	Master Protein Accessions	Protein Accessions	# Missed Cleavages	Charge	DeltaScore	DeltaCn	Rank	Search Engine Rank	m/z [Da]	MH+ [Da]	Theo. MH+ [Da]	DeltaM [ppm]	Deltam/z [Da]	Activation Type	MS Order	Isolation Interference [%]	Ion Inject Time [ms]	RT [min]	First Scan	Spectrum File	File ID	Quan Info	XCorr	Percolator q-Value	Percolator PEP	Precursor Abundance	Apex RT [min]
		FALSE	High	Sequest HT (A2)	Unambiguous	EAVRHFGmGPHKGKAPR	M8(Oxidation)	1	1	P0CX49	P0CX49	3	5	0.4912	0	1	1	379.004	1890.99	1890.99	2.19	0.00083	HCD (High Energy Collision Dissociation)	MS2	18.3466	54	13.4115	1970	MLW1-zr_20230105.raw	F19		5.09	0	0.007491
FALSE	High	Master Protein	P39938	40S ribosomal protein S26-A OS=Saccharomyces cerevisiae (strain ATCC 204508 / S288c) OX=559292 GN=RPS26A PE=1 SV=1	0	6.542	32	3	4	3	1	119	13.5	10.76	11.03	3	0	1.3601e+06
	Checked	Confidence	Sequence	Modifications	Qvality PEP	Qvality q-value	# Protein Groups	# Proteins	# PSMs	Master Protein Accessions	# Missed Cleavages	Theo. MH+ [Da]	# Razor Quan Results	Abundances (Grouped): Sample	Quan Info	Confidence (by Search Engine): Sequest HT	Percolator q-Value (by Search Engine): Sequest HT	Percolator PEP (by Search Engine): Sequest HT	XCorr (by Search Engine): Sequest HT	Top Apex RT [min]	Quan Usage
	FALSE	High	MAIRNIVEAAAVR		0.00152039	0	1	2	2	P39938	1	1413.8	0	592890		High	0	0.0006282	4.47	34.15	Used
		Checked	Confidence	Identifying Node	PSM Ambiguity	Annotated Sequence	Modifications	# Protein Groups	# Proteins	Master Protein Accessions	Protein Accessions	# Missed Cleavages	Charge	DeltaScore	DeltaCn	Rank	Search Engine Rank	m/z [Da]	MH+ [Da]	Theo. MH+ [Da]	DeltaM [ppm]	Deltam/z [Da]	Activation Type	MS Order	Isolation Interference [%]	Ion Inject Time [ms]	RT [min]	First Scan	Spectrum File	File ID	Quan Info	XCorr	Percolator q-Value	Percolator PEP	Precursor Abundance	Apex RT [min]
		FALSE	High	Sequest HT (A2)	Unambiguous	MAIRNIVEAAAVR		1	2	P39938	P39939; P39938	1	3	0.4519	0	1	1	471.938	1413.8	1413.8	0.7	0.00033	HCD (High Energy Collision Dissociation)	MS2	54.84	54	57.3448	23249	MLW1-zr_20230105_r2.raw	F20		2.7	0	0.09634
		FALSE	High	Sequest HT (A2)	Unambiguous	MAIRNIVEAAAVR		1	2	P39938	P39939; P39938	1	3	0.5973	0	1	1	471.938	1413.8	1413.8	0.58	0.00027	HCD (High Energy Collision Dissociation)	MS2	53.2328	54	34.1965	11851	MLW1-zr_20230105.raw	F19		4.47	0	0.0006282	592890	34.15
	FALSE	High	DLSEASVYPEYALPK		0.00330986	0	1	2	1	P39938	0	1681.83	0	767215		High	0	0.001527	3.86	44.93	Used
		Checked	Confidence	Identifying Node	PSM Ambiguity	Annotated Sequence	Modifications	# Protein Groups	# Proteins	Master Protein Accessions	Protein Accessions	# Missed Cleavages	Charge	DeltaScore	DeltaCn	Rank	Search Engine Rank	m/z [Da]	MH+ [Da]	Theo. MH+ [Da]	DeltaM [ppm]	Deltam/z [Da]	Activation Type	MS Order	Isolation Interference [%]	Ion Inject Time [ms]	RT [min]	First Scan	Spectrum File	File ID	Quan Info	XCorr	Percolator q-Value	Percolator PEP	Precursor Abundance	Apex RT [min]
		FALSE	High	Sequest HT (A2)	Unambiguous	DLSEASVYPEYALPK		1	2	P39938	P39939; P39938	0	2	0.6995	0	1	1	841.42	1681.83	1681.83	0.15	0.00013	HCD (High Energy Collision Dissociation)	MS2	47.15	54	44.9207	18185	MLW1-zr_20230105.raw	F19		3.86	0	0.001527	767215	44.93
	FALSE	High	KGRGHVKPVR		0.326171	0.00337318	1	2	1	P39938	2	1133.7	0		No Quan Values	High	0.002096	0.2994	0.9		Not Used
		Checked	Confidence	Identifying Node	PSM Ambiguity	Annotated Sequence	Modifications	# Protein Groups	# Proteins	Master Protein Accessions	Protein Accessions	# Missed Cleavages	Charge	DeltaScore	DeltaCn	Rank	Search Engine Rank	m/z [Da]	MH+ [Da]	Theo. MH+ [Da]	DeltaM [ppm]	Deltam/z [Da]	Activation Type	MS Order	Isolation Interference [%]	Ion Inject Time [ms]	RT [min]	First Scan	Spectrum File	File ID	Quan Info	XCorr	Percolator q-Value	Percolator PEP	Precursor Abundance	Apex RT [min]
		FALSE	High	Sequest HT (A2)	Unambiguous	KGRGHVKPVR		1	2	P39938	P39939; P39938	2	3	0.3111	0	1	1	378.573	1133.7	1133.7	2.32	0.00088	HCD (High Energy Collision Dissociation)	MS2	57.1665	54	12.9628	2316	MLW1-zr_20230105_r2.raw	F20		0.9	0.002096	0.2994	25079	13.01
FALSE	High	Master Protein	Q12159	RNA annealing protein YRA1 OS=Saccharomyces cerevisiae (strain ATCC 204508 / S288c) OX=559292 GN=YRA1 PE=1 SV=2	0	6.29	7	1	3	1	1	226	24.9	11.33	14.84	1	0	3.53857e+06
	Checked	Confidence	Sequence	Modifications	Qvality PEP	Qvality q-value	# Protein Groups	# Proteins	# PSMs	Master Protein Accessions	# Missed Cleavages	Theo. MH+ [Da]	# Razor Quan Results	Abundances (Grouped): Sample	Quan Info	Confidence (by Search Engine): Sequest HT	Percolator q-Value (by Search Engine): Sequest HT	Percolator PEP (by Search Engine): Sequest HT	XCorr (by Search Engine): Sequest HT	Top Apex RT [min]	Quan Usage
	FALSE	High	SLEDLDKEMADYFEKK		0.000986299	0	1	1	3	Q12159	2	1960.92	0	3.53857e+06		High	0	0.0003826	5.35	44.95	Used
		Checked	Confidence	Identifying Node	PSM Ambiguity	Annotated Sequence	Modifications	# Protein Groups	# Proteins	Master Protein Accessions	Protein Accessions	# Missed Cleavages	Charge	DeltaScore	DeltaCn	Rank	Search Engine Rank	m/z [Da]	MH+ [Da]	Theo. MH+ [Da]	DeltaM [ppm]	Deltam/z [Da]	Activation Type	MS Order	Isolation Interference [%]	Ion Inject Time [ms]	RT [min]	First Scan	Spectrum File	File ID	Quan Info	XCorr	Percolator q-Value	Percolator PEP	Precursor Abundance	Apex RT [min]
		FALSE	High	Sequest HT (A2)	Unambiguous	SLEDLDKEMADYFEKK		1	1	Q12159	Q12159	2	3	0.6747	0	1	1	654.312	1960.92	1960.92	0.34	0.00022	HCD (High Energy Collision Dissociation)	MS2	22.471	54	59.2616	25701	MLW1-zr_20230105_r2.raw	F20		4.95	0	0.0005182	1.56481e+06	59.28
		FALSE	High	Sequest HT (A2)	Unambiguous	SLEDLDKEMADYFEKK		1	1	Q12159	Q12159	2	4	0.7115	0	1	1	490.986	1960.92	1960.92	1.21	0.00059	HCD (High Energy Collision Dissociation)	MS2	33.9915	54	44.8876	18165	MLW1-zr_20230105.raw	F19		4.54	0	0.001341	2.00092e+06	44.94
		FALSE	High	Sequest HT (A2)	Unambiguous	SLEDLDKEMADYFEKK		1	1	Q12159	Q12159	2	3	0.6523	0	1	1	654.312	1960.92	1960.92	0.99	0.00065	HCD (High Energy Collision Dissociation)	MS2	30.7732	54	44.8604	18147	MLW1-zr_20230105.raw	F19		5.35	0	0.0003826	6.00098e+06	44.95
FALSE	High	Master Protein	P04147	Polyadenylate-binding protein, cytoplasmic and nuclear OS=Saccharomyces cerevisiae (strain ATCC 204508 / S288c) OX=559292 GN=PAB1 PE=1 SV=4	0	6.07	4	1	3	1	1	577	64.3	5.97	13.39	1	0	1057304
	Checked	Confidence	Sequence	Modifications	Qvality PEP	Qvality q-value	# Protein Groups	# Proteins	# PSMs	Master Protein Accessions	# Missed Cleavages	Theo. MH+ [Da]	# Razor Quan Results	Abundances (Grouped): Sample	Quan Info	Confidence (by Search Engine): Sequest HT	Percolator q-Value (by Search Engine): Sequest HT	Percolator PEP (by Search Engine): Sequest HT	XCorr (by Search Engine): Sequest HT	Top Apex RT [min]	Quan Usage
	FALSE	High	NLDDSVDDEKLEEEFAPYGTITSAK		9.79196e-05	0	1	1	2	P04147	1	2786.29	0	1057304		High	0	2.731e-05	5.93	47.32	Used
		Checked	Confidence	Identifying Node	PSM Ambiguity	Annotated Sequence	Modifications	# Protein Groups	# Proteins	Master Protein Accessions	Protein Accessions	# Missed Cleavages	Charge	DeltaScore	DeltaCn	Rank	Search Engine Rank	m/z [Da]	MH+ [Da]	Theo. MH+ [Da]	DeltaM [ppm]	Deltam/z [Da]	Activation Type	MS Order	Isolation Interference [%]	Ion Inject Time [ms]	RT [min]	First Scan	Spectrum File	File ID	Quan Info	XCorr	Percolator q-Value	Percolator PEP	Precursor Abundance	Apex RT [min]
		FALSE	High	Sequest HT (A2)	Unambiguous	NLDDSVDDEKLEEEFAPYGTITSAK		1	1	P04147	P04147	1	3	0.8263	0	1	1	929.434	2786.29	2786.29	-0.66	-0.00061	HCD (High Energy Collision Dissociation)	MS2	0	54	47.2263	19586	MLW1-zr_20230105.raw	F19		5.93	0	2.731e-05	1057304	47.32
		FALSE	High	Sequest HT (A2)	Unambiguous	NLDDSVDDEKLEEEFAPYGTITSAK		1	1	P04147	P04147	1	3	0.8431	0	1	1	929.437	2786.3	2786.29	2.19	0.00204	HCD (High Energy Collision Dissociation)	MS2	0	54	59.6067	26164	MLW1-zr_20230105_r2.raw	F20		3.76	0	0.002958
	FALSE	High	NLDDSVDDEKLEEEFAPYGTITSAK	1xDeamidated [N1]	0.0461263	0	1	1	1	P04147	1	2787.27	0		No Quan Values	High	0	0.03116	3.71		Not Used
		Checked	Confidence	Identifying Node	PSM Ambiguity	Annotated Sequence	Modifications	# Protein Groups	# Proteins	Master Protein Accessions	Protein Accessions	# Missed Cleavages	Charge	DeltaScore	DeltaCn	Rank	Search Engine Rank	m/z [Da]	MH+ [Da]	Theo. MH+ [Da]	DeltaM [ppm]	Deltam/z [Da]	Activation Type	MS Order	Isolation Interference [%]	Ion Inject Time [ms]	RT [min]	First Scan	Spectrum File	File ID	Quan Info	XCorr	Percolator q-Value	Percolator PEP	Precursor Abundance	Apex RT [min]
		FALSE	High	Sequest HT (A2)	Unambiguous	nLDDSVDDEKLEEEFAPYGTITSAK	N1(Deamidated)	1	1	P04147	P04147	1	3	0.752	0	1	1	929.767	2787.29	2787.27	4.62	0.00429	HCD (High Energy Collision Dissociation)	MS2	68.8345	54	59.5849	26134	MLW1-zr_20230105_r2.raw	F20		3.71	0	0.03116
FALSE	High	Master Protein	P10664	60S ribosomal protein L4-A OS=Saccharomyces cerevisiae (strain ATCC 204508 / S288c) OX=559292 GN=RPL4A PE=1 SV=4	0	6.013	13	3	6	3	1	362	39.1	10.64	16.25	3	0	2.54021e+06
	Checked	Confidence	Sequence	Modifications	Qvality PEP	Qvality q-value	# Protein Groups	# Proteins	# PSMs	Master Protein Accessions	# Missed Cleavages	Theo. MH+ [Da]	# Razor Quan Results	Abundances (Grouped): Sample	Quan Info	Confidence (by Search Engine): Sequest HT	Percolator q-Value (by Search Engine): Sequest HT	Percolator PEP (by Search Engine): Sequest HT	XCorr (by Search Engine): Sequest HT	Top Apex RT [min]	Quan Usage
	FALSE	High	QAYAVSEKAGHQTSAESWGTGR		0.0130474	0	1	2	1	P10664	1	2321.09	0	3.97763e+06		High	0	0.007326	5.05	18.5	Used
		Checked	Confidence	Identifying Node	PSM Ambiguity	Annotated Sequence	Modifications	# Protein Groups	# Proteins	Master Protein Accessions	Protein Accessions	# Missed Cleavages	Charge	DeltaScore	DeltaCn	Rank	Search Engine Rank	m/z [Da]	MH+ [Da]	Theo. MH+ [Da]	DeltaM [ppm]	Deltam/z [Da]	Activation Type	MS Order	Isolation Interference [%]	Ion Inject Time [ms]	RT [min]	First Scan	Spectrum File	File ID	Quan Info	XCorr	Percolator q-Value	Percolator PEP	Precursor Abundance	Apex RT [min]
		FALSE	High	Sequest HT (A2)	Unambiguous	QAYAVSEKAGHQTSAESWGTGR		1	2	P10664	P10664; P49626	1	4	0.4851	0	1	1	581.028	2321.09	2321.09	0.59	0.00034	HCD (High Energy Collision Dissociation)	MS2	41.405	54	18.4762	7735	MLW1-zr_20230105_r2.raw	F20		5.05	0	0.007326	3.97763e+06	18.5
	FALSE	High	RTHVLKKNPLKNK		0.00497175	0	1	2	3	P10664	4	1575.98	0	277356		High	0	0.002935	4.14	14.43	Used
		Checked	Confidence	Identifying Node	PSM Ambiguity	Annotated Sequence	Modifications	# Protein Groups	# Proteins	Master Protein Accessions	Protein Accessions	# Missed Cleavages	Charge	DeltaScore	DeltaCn	Rank	Search Engine Rank	m/z [Da]	MH+ [Da]	Theo. MH+ [Da]	DeltaM [ppm]	Deltam/z [Da]	Activation Type	MS Order	Isolation Interference [%]	Ion Inject Time [ms]	RT [min]	First Scan	Spectrum File	File ID	Quan Info	XCorr	Percolator q-Value	Percolator PEP	Precursor Abundance	Apex RT [min]
		FALSE	High	Sequest HT (A2)	Unambiguous	RTHVLKKNPLKNK		1	2	P10664	P10664; P49626	4	4	0.8019	0	1	1	394.75	1575.98	1575.98	-1.82	-0.00072	HCD (High Energy Collision Dissociation)	MS2	24.2461	54	14.601	3822	MLW1-zr_20230105_r2.raw	F20		4.14	0	0.002935	198477	14.43
		FALSE	High	Sequest HT (A2)	Unambiguous	RTHVLKKNPLKNK		1	2	P10664	P10664; P49626	4	4	0.7883	0	1	1	394.751	1575.98	1575.98	0.04	1e-05	HCD (High Energy Collision Dissociation)	MS2	38.0779	54	14.3666	3584	MLW1-zr_20230105_r2.raw	F20		3.92	0	0.002434	198477	14.43
		FALSE	High	Sequest HT (A2)	Unambiguous	RTHVLKKNPLKNK		1	2	P10664	P10664; P49626	4	4	0.898	0	1	1	394.751	1575.98	1575.98	1.35	0.00053	HCD (High Energy Collision Dissociation)	MS2	52.3443	54	14.1412	3375	MLW1-zr_20230105_r2.raw	F20		1.47	0.0007197	0.2405	78879.1	14.13
	FALSE	High	QVLLRLNPYAK		0.0748712	0	1	2	2	P10664	1	1314.79	0	1.5165e+06		High	0	0.0544	3.14	30.37	Used
		Checked	Confidence	Identifying Node	PSM Ambiguity	Annotated Sequence	Modifications	# Protein Groups	# Proteins	Master Protein Accessions	Protein Accessions	# Missed Cleavages	Charge	DeltaScore	DeltaCn	Rank	Search Engine Rank	m/z [Da]	MH+ [Da]	Theo. MH+ [Da]	DeltaM [ppm]	Deltam/z [Da]	Activation Type	MS Order	Isolation Interference [%]	Ion Inject Time [ms]	RT [min]	First Scan	Spectrum File	File ID	Quan Info	XCorr	Percolator q-Value	Percolator PEP	Precursor Abundance	Apex RT [min]
		FALSE	High	Sequest HT (A2)	Unambiguous	QVLLRLNPYAK		1	2	P10664	P10664; P49626	1	3	0.4745	0	1	1	438.934	1314.79	1314.79	-0.43	-0.00019	HCD (High Energy Collision Dissociation)	MS2	77.2184	54	30.3547	9645	MLW1-zr_20230105.raw	F19		3.14	0	0.0544	1.5165e+06	30.37
		FALSE	High	Sequest HT (A2)	Unambiguous	QVLLRLNPYAK		1	2	P10664	P10664; P49626	1	3	0.4637	0	1	1	438.934	1314.79	1314.79	-1.66	-0.00073	HCD (High Energy Collision Dissociation)	MS2	55.7797	54	52.8419	19480	MLW1-zr_20230105_r2.raw	F20		1.79	0.00346	0.3311	241913	52.83
FALSE	High	Master Protein	P05738	60S ribosomal protein L9-A OS=Saccharomyces cerevisiae (strain ATCC 204508 / S288c) OX=559292 GN=RPL9A PE=1 SV=2	0	5.549	9	2	4	2	1	191	21.6	9.73	13.72	2	0	1.00407e+06
	Checked	Confidence	Sequence	Modifications	Qvality PEP	Qvality q-value	# Protein Groups	# Proteins	# PSMs	Master Protein Accessions	# Missed Cleavages	Theo. MH+ [Da]	# Razor Quan Results	Abundances (Grouped): Sample	Quan Info	Confidence (by Search Engine): Sequest HT	Percolator q-Value (by Search Engine): Sequest HT	Percolator PEP (by Search Engine): Sequest HT	XCorr (by Search Engine): Sequest HT	Top Apex RT [min]	Quan Usage
	FALSE	High	FLDGIYVSHKGFITEDL		0.00436239	0	1	1	3	P05738	1	1954	0	838850		High	0	0.005581	3.96	48.82	Used
		Checked	Confidence	Identifying Node	PSM Ambiguity	Annotated Sequence	Modifications	# Protein Groups	# Proteins	Master Protein Accessions	Protein Accessions	# Missed Cleavages	Charge	DeltaScore	DeltaCn	Rank	Search Engine Rank	m/z [Da]	MH+ [Da]	Theo. MH+ [Da]	DeltaM [ppm]	Deltam/z [Da]	Activation Type	MS Order	Isolation Interference [%]	Ion Inject Time [ms]	RT [min]	First Scan	Spectrum File	File ID	Quan Info	XCorr	Percolator q-Value	Percolator PEP	Precursor Abundance	Apex RT [min]
		FALSE	High	Sequest HT (A2)	Unambiguous	FLDGIYVSHKGFITEDL		1	1	P05738	P05738	1	2	0.6677	0	1	1	977.503	1954	1954	1.58	0.00155	HCD (High Energy Collision Dissociation)	MS2	46.5319	54	48.75	20547	MLW1-zr_20230105.raw	F19		3.34	0	0.002094	617197	48.83
		FALSE	High	Sequest HT (A2)	Unambiguous	FLDGIYVSHKGFITEDL		1	1	P05738	P05738	1	3	0.5455	0	1	1	652.003	1954	1954	-0.08	-5e-05	HCD (High Energy Collision Dissociation)	MS2	32.0993	54	48.7266	20532	MLW1-zr_20230105.raw	F19		3.96	0	0.005581	1.1966e+06	48.82
		FALSE	High	Sequest HT (A2)	Unambiguous	FLDGIYVSHKGFITEDL		1	1	P05738	P05738	1	3	0.4847	0	1	1	652.004	1954	1954	1.16	0.00076	HCD (High Energy Collision Dissociation)	MS2	44.4925	54	59.9198	26566	MLW1-zr_20230105_r2.raw	F20		2.29	0	0.1697	387953	59.92
	FALSE	High	KFLDGIYVSHKGFITEDL		0.270996	0.00115758	1	1	1	P05738	2	2082.09	0	784869		High	0.0007197	0.2416	4.14	44.98	Used
		Checked	Confidence	Identifying Node	PSM Ambiguity	Annotated Sequence	Modifications	# Protein Groups	# Proteins	Master Protein Accessions	Protein Accessions	# Missed Cleavages	Charge	DeltaScore	DeltaCn	Rank	Search Engine Rank	m/z [Da]	MH+ [Da]	Theo. MH+ [Da]	DeltaM [ppm]	Deltam/z [Da]	Activation Type	MS Order	Isolation Interference [%]	Ion Inject Time [ms]	RT [min]	First Scan	Spectrum File	File ID	Quan Info	XCorr	Percolator q-Value	Percolator PEP	Precursor Abundance	Apex RT [min]
		FALSE	High	Sequest HT (A2)	Unambiguous	KFLDGIYVSHKGFITEDL		1	1	P05738	P05738	2	3	0.6667	0	1	1	694.702	2082.09	2082.09	-0.14	-0.0001	HCD (High Energy Collision Dissociation)	MS2	50.2896	54	44.9675	18213	MLW1-zr_20230105.raw	F19		4.14	0.0007197	0.2416	784869	44.98
FALSE	High	Master Protein	P25443	40S ribosomal protein S2 OS=Saccharomyces cerevisiae (strain ATCC 204508 / S288c) OX=559292 GN=RPS2 PE=1 SV=3	0	5.472	12	2	2	2	1	254	27.4	10.43	10.14	2	0	419732
	Checked	Confidence	Sequence	Modifications	Qvality PEP	Qvality q-value	# Protein Groups	# Proteins	# PSMs	Master Protein Accessions	# Missed Cleavages	Theo. MH+ [Da]	# Razor Quan Results	Abundances (Grouped): Sample	Quan Info	Confidence (by Search Engine): Sequest HT	Percolator q-Value (by Search Engine): Sequest HT	Percolator PEP (by Search Engine): Sequest HT	XCorr (by Search Engine): Sequest HT	Top Apex RT [min]	Quan Usage
	FALSE	High	LLQLAGVEDVYTQSNGKTR		0.00175841	0	1	1	1	P25443	1	2092.1	0		No Quan Values	High	0	0.0007417	4.99		Not Used
		Checked	Confidence	Identifying Node	PSM Ambiguity	Annotated Sequence	Modifications	# Protein Groups	# Proteins	Master Protein Accessions	Protein Accessions	# Missed Cleavages	Charge	DeltaScore	DeltaCn	Rank	Search Engine Rank	m/z [Da]	MH+ [Da]	Theo. MH+ [Da]	DeltaM [ppm]	Deltam/z [Da]	Activation Type	MS Order	Isolation Interference [%]	Ion Inject Time [ms]	RT [min]	First Scan	Spectrum File	File ID	Quan Info	XCorr	Percolator q-Value	Percolator PEP	Precursor Abundance	Apex RT [min]
		FALSE	High	Sequest HT (A2)	Unambiguous	LLQLAGVEDVYTQSNGKTR		1	1	P25443	P25443	1	3	0.7535	0	1	1	698.04	2092.1	2092.1	0.54	0.00037	HCD (High Energy Collision Dissociation)	MS2	82.9069	54	36.3074	13054	MLW1-zr_20230105.raw	F19		4.99	0	0.0007417	940972	36.3
	FALSE	High	GSGIVASPAVKKLLQLAGVEDVYTQSNGKTR		0.00860068	0	1	1	1	P25443	3	3186.75	0	419732		High	0	0.004544	5.14	48.2	Used
		Checked	Confidence	Identifying Node	PSM Ambiguity	Annotated Sequence	Modifications	# Protein Groups	# Proteins	Master Protein Accessions	Protein Accessions	# Missed Cleavages	Charge	DeltaScore	DeltaCn	Rank	Search Engine Rank	m/z [Da]	MH+ [Da]	Theo. MH+ [Da]	DeltaM [ppm]	Deltam/z [Da]	Activation Type	MS Order	Isolation Interference [%]	Ion Inject Time [ms]	RT [min]	First Scan	Spectrum File	File ID	Quan Info	XCorr	Percolator q-Value	Percolator PEP	Precursor Abundance	Apex RT [min]
		FALSE	High	Sequest HT (A2)	Unambiguous	GSGIVASPAVKKLLQLAGVEDVYTQSNGKTR		1	1	P25443	P25443	3	4	0.7529	0	1	1	797.443	3186.75	3186.75	0.76	0.0006	HCD (High Energy Collision Dissociation)	MS2	17.0383	54	48.0833	20131	MLW1-zr_20230105.raw	F19		5.14	0	0.004544	419732	48.2
FALSE	High	Master Protein	Q06178	Nicotinamide/nicotinic acid mononucleotide adenylyltransferase 1 OS=Saccharomyces cerevisiae (strain ATCC 204508 / S288c) OX=559292 GN=NMA1 PE=1 SV=1	0	5.43	7	1	2	1	1	401	45.8	6.9	10.75	1	0
	Checked	Confidence	Sequence	Modifications	Qvality PEP	Qvality q-value	# Protein Groups	# Proteins	# PSMs	Master Protein Accessions	# Missed Cleavages	Theo. MH+ [Da]	# Razor Quan Results	Abundances (Grouped): Sample	Quan Info	Confidence (by Search Engine): Sequest HT	Percolator q-Value (by Search Engine): Sequest HT	Percolator PEP (by Search Engine): Sequest HT	XCorr (by Search Engine): Sequest HT	Top Apex RT [min]	Quan Usage
	FALSE	High	MDPTRAPDFKPPSADEELIPPPDPESKIPK	1xAcetyl [N-Term]	0.00127687	0	1	1	1	Q06178	2	3356.67	0		No Quan Values	High	0	0.0005143	6.32		Not Used
		Checked	Confidence	Identifying Node	PSM Ambiguity	Annotated Sequence	Modifications	# Protein Groups	# Proteins	Master Protein Accessions	Protein Accessions	# Missed Cleavages	Charge	DeltaScore	DeltaCn	Rank	Search Engine Rank	m/z [Da]	MH+ [Da]	Theo. MH+ [Da]	DeltaM [ppm]	Deltam/z [Da]	Activation Type	MS Order	Isolation Interference [%]	Ion Inject Time [ms]	RT [min]	First Scan	Spectrum File	File ID	Quan Info	XCorr	Percolator q-Value	Percolator PEP	Precursor Abundance	Apex RT [min]
		FALSE	High	Sequest HT (A2)	Unambiguous	mDPTRAPDFKPPSADEELIPPPDPESKIPK	N-Term(Prot)(Acetyl)	1	1	Q06178	Q06178	2	4	0.769	0	1	1	839.922	3356.67	3356.67	-1.51	-0.00127	HCD (High Energy Collision Dissociation)	MS2	8.82111	54	44.1168	17718	MLW1-zr_20230105.raw	F19		6.32	0	0.0005143	1.91646e+06	44.2
	FALSE	High	MDPTRAPDFKPPSADEELIPPPDPESKIPK	1xCarbamyl [N-Term]	0.0128598	0	1	1	1	Q06178	2	3357.67	0		Not Reliable	High	0	0.007227	4.44		Not Used
		Checked	Confidence	Identifying Node	PSM Ambiguity	Annotated Sequence	Modifications	# Protein Groups	# Proteins	Master Protein Accessions	Protein Accessions	# Missed Cleavages	Charge	DeltaScore	DeltaCn	Rank	Search Engine Rank	m/z [Da]	MH+ [Da]	Theo. MH+ [Da]	DeltaM [ppm]	Deltam/z [Da]	Activation Type	MS Order	Isolation Interference [%]	Ion Inject Time [ms]	RT [min]	First Scan	Spectrum File	File ID	Quan Info	XCorr	Percolator q-Value	Percolator PEP	Precursor Abundance	Apex RT [min]
		FALSE	High	Sequest HT (A2)	Unambiguous	mDPTRAPDFKPPSADEELIPPPDPESKIPK	N-Term(Carbamyl)	1	1	Q06178	Q06178	2	4	0.6577	0	1	1	840.173	3357.67	3357.67	1.36	0.00114	HCD (High Energy Collision Dissociation)	MS2	23.8819	54	44.0181	17656	MLW1-zr_20230105.raw	F19	Not Reliable	4.44	0	0.007227
FALSE	High	Master Protein	Q12060	Transcriptional coactivator HFI1/ADA1 OS=Saccharomyces cerevisiae (strain ATCC 204508 / S288c) OX=559292 GN=HFI1 PE=1 SV=1	0	5.402	5	1	1	1	1	488	54.4	5.68	5.43	1	0	565950
	Checked	Confidence	Sequence	Modifications	Qvality PEP	Qvality q-value	# Protein Groups	# Proteins	# PSMs	Master Protein Accessions	# Missed Cleavages	Theo. MH+ [Da]	# Razor Quan Results	Abundances (Grouped): Sample	Quan Info	Confidence (by Search Engine): Sequest HT	Percolator q-Value (by Search Engine): Sequest HT	Percolator PEP (by Search Engine): Sequest HT	XCorr (by Search Engine): Sequest HT	Top Apex RT [min]	Quan Usage
	FALSE	High	SNIDDLPDFLNEKPTFTPLDER		1.81055e-05	0	1	1	1	Q12060	0	2576.25	0	565950		High	0	3.966e-06	5.43	52.46	Used
		Checked	Confidence	Identifying Node	PSM Ambiguity	Annotated Sequence	Modifications	# Protein Groups	# Proteins	Master Protein Accessions	Protein Accessions	# Missed Cleavages	Charge	DeltaScore	DeltaCn	Rank	Search Engine Rank	m/z [Da]	MH+ [Da]	Theo. MH+ [Da]	DeltaM [ppm]	Deltam/z [Da]	Activation Type	MS Order	Isolation Interference [%]	Ion Inject Time [ms]	RT [min]	First Scan	Spectrum File	File ID	Quan Info	XCorr	Percolator q-Value	Percolator PEP	Precursor Abundance	Apex RT [min]
		FALSE	High	Sequest HT (A2)	Unambiguous	SNIDDLPDFLNEKPTFTPLDER		1	1	Q12060	Q12060	0	3	0.6924	0	1	1	859.422	2576.25	2576.25	-0.47	-0.0004	HCD (High Energy Collision Dissociation)	MS2	50.7007	54	52.4498	22782	MLW1-zr_20230105.raw	F19		5.43	0	3.966e-06	565950	52.46
FALSE	High	Master Protein	O74700	Mitochondrial import inner membrane translocase subunit TIM9 OS=Saccharomyces cerevisiae (strain ATCC 204508 / S288c) OX=559292 GN=TIM9 PE=1 SV=1	0	5.357	22	1	2	1	1	87	10.2	8.18	9.46	1	0
	Checked	Confidence	Sequence	Modifications	Qvality PEP	Qvality q-value	# Protein Groups	# Proteins	# PSMs	Master Protein Accessions	# Missed Cleavages	Theo. MH+ [Da]	# Razor Quan Results	Abundances (Grouped): Sample	Quan Info	Confidence (by Search Engine): Sequest HT	Percolator q-Value (by Search Engine): Sequest HT	Percolator PEP (by Search Engine): Sequest HT	XCorr (by Search Engine): Sequest HT	Top Apex RT [min]	Quan Usage
	FALSE	High	MDALNSKEQQEFQKVVEQK	1xAcetyl [N-Term]	0.00121791	0	1	1	1	O74700	2	2321.14	0		No Quan Values	High	0	0.0004877	5.5		Not Used
		Checked	Confidence	Identifying Node	PSM Ambiguity	Annotated Sequence	Modifications	# Protein Groups	# Proteins	Master Protein Accessions	Protein Accessions	# Missed Cleavages	Charge	DeltaScore	DeltaCn	Rank	Search Engine Rank	m/z [Da]	MH+ [Da]	Theo. MH+ [Da]	DeltaM [ppm]	Deltam/z [Da]	Activation Type	MS Order	Isolation Interference [%]	Ion Inject Time [ms]	RT [min]	First Scan	Spectrum File	File ID	Quan Info	XCorr	Percolator q-Value	Percolator PEP	Precursor Abundance	Apex RT [min]
		FALSE	High	Sequest HT (A2)	Unambiguous	mDALNSKEQQEFQKVVEQK	N-Term(Prot)(Acetyl)	1	1	O74700	O74700	2	3	0.7818	0	1	1	774.385	2321.14	2321.14	-1.05	-0.00081	HCD (High Energy Collision Dissociation)	MS2	62.9747	54	40.0963	15314	MLW1-zr_20230105.raw	F19		5.5	0	0.0004877	763617	40.08
	FALSE	High	MDALNSKEQQEFQKVVEQK	1xCarbamyl [N-Term]	0.0156347	0	1	1	1	O74700	2	2322.14	0		Not Reliable	High	0	0.009006	3.96		Not Used
		Checked	Confidence	Identifying Node	PSM Ambiguity	Annotated Sequence	Modifications	# Protein Groups	# Proteins	Master Protein Accessions	Protein Accessions	# Missed Cleavages	Charge	DeltaScore	DeltaCn	Rank	Search Engine Rank	m/z [Da]	MH+ [Da]	Theo. MH+ [Da]	DeltaM [ppm]	Deltam/z [Da]	Activation Type	MS Order	Isolation Interference [%]	Ion Inject Time [ms]	RT [min]	First Scan	Spectrum File	File ID	Quan Info	XCorr	Percolator q-Value	Percolator PEP	Precursor Abundance	Apex RT [min]
		FALSE	High	Sequest HT (A2)	Unambiguous	mDALNSKEQQEFQKVVEQK	N-Term(Carbamyl)	1	1	O74700	O74700	2	3	0.697	0	1	1	774.721	2322.15	2322.14	3.57	0.00277	HCD (High Energy Collision Dissociation)	MS2	31.0613	54	40.0806	15307	MLW1-zr_20230105.raw	F19	Not Reliable	3.96	0	0.009006
FALSE	High	Master Protein	Q02204	54S ribosomal protein L13, mitochondrial OS=Saccharomyces cerevisiae (strain ATCC 204508 / S288c) OX=559292 GN=MRPL13 PE=1 SV=2	0	5.343	19	2	3	2	1	264	30.3	8.92	6.49	2	0	146107
	Checked	Confidence	Sequence	Modifications	Qvality PEP	Qvality q-value	# Protein Groups	# Proteins	# PSMs	Master Protein Accessions	# Missed Cleavages	Theo. MH+ [Da]	# Razor Quan Results	Abundances (Grouped): Sample	Quan Info	Confidence (by Search Engine): Sequest HT	Percolator q-Value (by Search Engine): Sequest HT	Percolator PEP (by Search Engine): Sequest HT	XCorr (by Search Engine): Sequest HT	Top Apex RT [min]	Quan Usage
	FALSE	High	DIEEGTNEASSQSSSNNKNRLELIPENFIGEGSRR	1xDeamidated [N]	6.56275e-05	0	1	1	2	Q02204	3	3878.84	0		No Quan Values	High	0	0.0003792	6.49		Not Used
		Checked	Confidence	Identifying Node	PSM Ambiguity	Annotated Sequence	Modifications	# Protein Groups	# Proteins	Master Protein Accessions	Protein Accessions	# Missed Cleavages	Charge	DeltaScore	DeltaCn	Rank	Search Engine Rank	m/z [Da]	MH+ [Da]	Theo. MH+ [Da]	DeltaM [ppm]	Deltam/z [Da]	Activation Type	MS Order	Isolation Interference [%]	Ion Inject Time [ms]	RT [min]	First Scan	Spectrum File	File ID	Quan Info	XCorr	Percolator q-Value	Percolator PEP	Precursor Abundance	Apex RT [min]
		FALSE	High	Sequest HT (A2)	Unambiguous	DIEEGTnEASSQSSSNNKNRLELIPENFIGEGSRR	N7(Deamidated)	1	1	Q02204	Q02204	3	4	0.0416	0	1	1	970.469	3878.85	3878.84	3.83	0.00371	HCD (High Energy Collision Dissociation)	MS2	72.2066	54	36.298	13047	MLW1-zr_20230105.raw	F19		6.49	0	0.0003792	890899	36.31
		FALSE	High	Sequest HT (A2)	Unambiguous	DIEEGTNEASSQSSSNnKNRLELIPENFIGEGSRR	N17(Deamidated)	1	1	Q02204	Q02204	3	4		0.0416	2	2	970.469	3878.85	3878.84	3.83	0.00371	HCD (High Energy Collision Dissociation)	MS2	72.2066	54	36.298	13047	MLW1-zr_20230105.raw	F19		6.22	0	1.733e-05	890899	36.31
	FALSE	High	KKQEEHQEPVKDTK		0.290859	0.0022623	1	1	1	Q02204	3	1723.9	0	146107		High	0.001404	0.2617	1.42	11.76	Used
		Checked	Confidence	Identifying Node	PSM Ambiguity	Annotated Sequence	Modifications	# Protein Groups	# Proteins	Master Protein Accessions	Protein Accessions	# Missed Cleavages	Charge	DeltaScore	DeltaCn	Rank	Search Engine Rank	m/z [Da]	MH+ [Da]	Theo. MH+ [Da]	DeltaM [ppm]	Deltam/z [Da]	Activation Type	MS Order	Isolation Interference [%]	Ion Inject Time [ms]	RT [min]	First Scan	Spectrum File	File ID	Quan Info	XCorr	Percolator q-Value	Percolator PEP	Precursor Abundance	Apex RT [min]
		FALSE	High	Sequest HT (A2)	Unambiguous	KKQEEHQEPVKDTK		1	1	Q02204	Q02204	3	4	0.2887	0	1	1	431.73	1723.9	1723.9	1.24	0.00053	HCD (High Energy Collision Dissociation)	MS2	59.1114	54	11.7237	1717	MLW1-zr_20230105_r2.raw	F20		1.42	0.001404	0.2617	146107	11.76
FALSE	High	Master Protein	P22139	DNA-directed RNA polymerases I, II, and III subunit RPABC5 OS=Saccharomyces cerevisiae (strain ATCC 204508 / S288c) OX=559292 GN=RPB10 PE=1 SV=2	0	5.296	53	2	2	2	1	70	8.3	7.78	9.37	2	0	861694
	Checked	Confidence	Sequence	Modifications	Qvality PEP	Qvality q-value	# Protein Groups	# Proteins	# PSMs	Master Protein Accessions	# Missed Cleavages	Theo. MH+ [Da]	# Razor Quan Results	Abundances (Grouped): Sample	Quan Info	Confidence (by Search Engine): Sequest HT	Percolator q-Value (by Search Engine): Sequest HT	Percolator PEP (by Search Engine): Sequest HT	XCorr (by Search Engine): Sequest HT	Top Apex RT [min]	Quan Usage
	FALSE	High	MILTHVDLIEK		0.173054	0	1	1	1	P22139	0	1311.73	0	277772		High	0	0.1432	2.47	34.58	Used
		Checked	Confidence	Identifying Node	PSM Ambiguity	Annotated Sequence	Modifications	# Protein Groups	# Proteins	Master Protein Accessions	Protein Accessions	# Missed Cleavages	Charge	DeltaScore	DeltaCn	Rank	Search Engine Rank	m/z [Da]	MH+ [Da]	Theo. MH+ [Da]	DeltaM [ppm]	Deltam/z [Da]	Activation Type	MS Order	Isolation Interference [%]	Ion Inject Time [ms]	RT [min]	First Scan	Spectrum File	File ID	Quan Info	XCorr	Percolator q-Value	Percolator PEP	Precursor Abundance	Apex RT [min]
		FALSE	High	Sequest HT (A2)	Unambiguous	MILTHVDLIEK		1	1	P22139	P22139	0	3	0.5547	0	1	1	437.916	1311.73	1311.73	0.62	0.00027	HCD (High Energy Collision Dissociation)	MS2	27.8963	54	34.6625	12140	MLW1-zr_20230105.raw	F19		2.47	0	0.1432	277772	34.58
	FALSE	High	VVGDKWESYLNLLQEDELDEGTALSR		0.000122693	0	1	1	1	P22139	1	2979.46	0	583922		High	0	3.536e-05	6.9	56.93	Used
		Checked	Confidence	Identifying Node	PSM Ambiguity	Annotated Sequence	Modifications	# Protein Groups	# Proteins	Master Protein Accessions	Protein Accessions	# Missed Cleavages	Charge	DeltaScore	DeltaCn	Rank	Search Engine Rank	m/z [Da]	MH+ [Da]	Theo. MH+ [Da]	DeltaM [ppm]	Deltam/z [Da]	Activation Type	MS Order	Isolation Interference [%]	Ion Inject Time [ms]	RT [min]	First Scan	Spectrum File	File ID	Quan Info	XCorr	Percolator q-Value	Percolator PEP	Precursor Abundance	Apex RT [min]
		FALSE	High	Sequest HT (A2)	Unambiguous	VVGDKWESYLNLLQEDELDEGTALSR		1	1	P22139	P22139	1	3	0.7551	0	1	1	993.823	2979.45	2979.46	-1.28	-0.00127	HCD (High Energy Collision Dissociation)	MS2	50.206	54	56.8692	25476	MLW1-zr_20230105.raw	F19		6.9	0	3.536e-05	583922	56.93
FALSE	High	Master Protein	P32349	DNA-directed RNA polymerase III subunit RPC3 OS=Saccharomyces cerevisiae (strain ATCC 204508 / S288c) OX=559292 GN=RPC82 PE=1 SV=2	0	4.948	4	1	1	1	1	654	74	6.67	6.77	1	0	740821
	Checked	Confidence	Sequence	Modifications	Qvality PEP	Qvality q-value	# Protein Groups	# Proteins	# PSMs	Master Protein Accessions	# Missed Cleavages	Theo. MH+ [Da]	# Razor Quan Results	Abundances (Grouped): Sample	Quan Info	Confidence (by Search Engine): Sequest HT	Percolator q-Value (by Search Engine): Sequest HT	Percolator PEP (by Search Engine): Sequest HT	XCorr (by Search Engine): Sequest HT	Top Apex RT [min]	Quan Usage
	FALSE	High	SFQDEAELVEEKTPGLTFNAIDLAR		4.5119e-05	0	1	1	1	P32349	1	2793.39	0	740821		High	0	1.128e-05	6.77	53.4	Used
		Checked	Confidence	Identifying Node	PSM Ambiguity	Annotated Sequence	Modifications	# Protein Groups	# Proteins	Master Protein Accessions	Protein Accessions	# Missed Cleavages	Charge	DeltaScore	DeltaCn	Rank	Search Engine Rank	m/z [Da]	MH+ [Da]	Theo. MH+ [Da]	DeltaM [ppm]	Deltam/z [Da]	Activation Type	MS Order	Isolation Interference [%]	Ion Inject Time [ms]	RT [min]	First Scan	Spectrum File	File ID	Quan Info	XCorr	Percolator q-Value	Percolator PEP	Precursor Abundance	Apex RT [min]
		FALSE	High	Sequest HT (A2)	Unambiguous	SFQDEAELVEEKTPGLTFNAIDLAR		1	1	P32349	P32349	1	3	0.8449	0	1	1	931.803	2793.4	2793.39	0.66	0.00061	HCD (High Energy Collision Dissociation)	MS2	0	54	53.4231	23392	MLW1-zr_20230105.raw	F19		6.77	0	1.128e-05	740821	53.4
FALSE	High	Master Protein	P34248	Probable intramembrane protease YKL100C OS=Saccharomyces cerevisiae (strain ATCC 204508 / S288c) OX=559292 GN=YKL100C PE=1 SV=1	0	4.92	3	1	2	1	1	587	67.5	5.57	9.85	1	0	409571
	Checked	Confidence	Sequence	Modifications	Qvality PEP	Qvality q-value	# Protein Groups	# Proteins	# PSMs	Master Protein Accessions	# Missed Cleavages	Theo. MH+ [Da]	# Razor Quan Results	Abundances (Grouped): Sample	Quan Info	Confidence (by Search Engine): Sequest HT	Percolator q-Value (by Search Engine): Sequest HT	Percolator PEP (by Search Engine): Sequest HT	XCorr (by Search Engine): Sequest HT	Top Apex RT [min]	Quan Usage
	FALSE	High	MDKYLNSFVDHLSEWSSR	1xAcetyl [N-Term]	4.78231e-05	0	1	1	2	P34248	1	2256.04	0	409571		High	0	1.203e-05	6.54	62.08	Used
		Checked	Confidence	Identifying Node	PSM Ambiguity	Annotated Sequence	Modifications	# Protein Groups	# Proteins	Master Protein Accessions	Protein Accessions	# Missed Cleavages	Charge	DeltaScore	DeltaCn	Rank	Search Engine Rank	m/z [Da]	MH+ [Da]	Theo. MH+ [Da]	DeltaM [ppm]	Deltam/z [Da]	Activation Type	MS Order	Isolation Interference [%]	Ion Inject Time [ms]	RT [min]	First Scan	Spectrum File	File ID	Quan Info	XCorr	Percolator q-Value	Percolator PEP	Precursor Abundance	Apex RT [min]
		FALSE	High	Sequest HT (A2)	Unambiguous	mDKYLNSFVDHLSEWSSR	N-Term(Prot)(Acetyl)	1	1	P34248	P34248	1	3	0.8333	0	1	1	752.685	2256.04	2256.04	0.11	8e-05	HCD (High Energy Collision Dissociation)	MS2	30.6458	54	61.1472	28021	MLW1-zr_20230105.raw	F19		6.54	0	1.203e-05	734993	61.24
		FALSE	High	Sequest HT (A2)	Unambiguous	mDKYLNSFVDHLSEWSSR	N-Term(Prot)(Acetyl)	1	1	P34248	P34248	1	3	0.7281	0	1	1	752.683	2256.03	2256.04	-2.13	-0.0016	HCD (High Energy Collision Dissociation)	MS2	61.974	54	62.8972	29396	MLW1-zr_20230105_r2.raw	F20		3.31	0	0.1545	228231	62.92
FALSE	High	Master Protein	P48240	Exosome complex component MTR3 OS=Saccharomyces cerevisiae (strain ATCC 204508 / S288c) OX=559292 GN=MTR3 PE=1 SV=1	0	4.915	14	1	1	1	1	250	27.6	4.98	9.44	1	0	1.57872e+06
	Checked	Confidence	Sequence	Modifications	Qvality PEP	Qvality q-value	# Protein Groups	# Proteins	# PSMs	Master Protein Accessions	# Missed Cleavages	Theo. MH+ [Da]	# Razor Quan Results	Abundances (Grouped): Sample	Quan Info	Confidence (by Search Engine): Sequest HT	Percolator q-Value (by Search Engine): Sequest HT	Percolator PEP (by Search Engine): Sequest HT	XCorr (by Search Engine): Sequest HT	Top Apex RT [min]	Quan Usage
	FALSE	High	STDLTPKGNESEQELSLHTGFIENCNGSALVEAR	1xCarbamidomethyl [C25]	4.81723e-05	0	1	1	1	P48240	1	3703.75	0	1.57872e+06		High	0	1.215e-05	9.44	38.36	Used
		Checked	Confidence	Identifying Node	PSM Ambiguity	Annotated Sequence	Modifications	# Protein Groups	# Proteins	Master Protein Accessions	Protein Accessions	# Missed Cleavages	Charge	DeltaScore	DeltaCn	Rank	Search Engine Rank	m/z [Da]	MH+ [Da]	Theo. MH+ [Da]	DeltaM [ppm]	Deltam/z [Da]	Activation Type	MS Order	Isolation Interference [%]	Ion Inject Time [ms]	RT [min]	First Scan	Spectrum File	File ID	Quan Info	XCorr	Percolator q-Value	Percolator PEP	Precursor Abundance	Apex RT [min]
		FALSE	High	Sequest HT (A2)	Unambiguous	STDLTPKGNESEQELSLHTGFIENcNGSALVEAR	C25(Carbamidomethyl)	1	1	P48240	P48240	1	4	0.6589	0	1	1	926.692	3703.75	3703.75	-0.65	-0.00061	HCD (High Energy Collision Dissociation)	MS2	18.2282	54	38.34	14260	MLW1-zr_20230105.raw	F19		9.44	0	1.215e-05	1.57872e+06	38.36
FALSE	High	Master Protein	P06169	Pyruvate decarboxylase isozyme 1 OS=Saccharomyces cerevisiae (strain ATCC 204508 / S288c) OX=559292 GN=PDC1 PE=1 SV=7	0	4.752	5	1	1	1	1	563	61.5	6.19	5.62	1	0
	Checked	Confidence	Sequence	Modifications	Qvality PEP	Qvality q-value	# Protein Groups	# Proteins	# PSMs	Master Protein Accessions	# Missed Cleavages	Theo. MH+ [Da]	# Razor Quan Results	Abundances (Grouped): Sample	Quan Info	Confidence (by Search Engine): Sequest HT	Percolator q-Value (by Search Engine): Sequest HT	Percolator PEP (by Search Engine): Sequest HT	XCorr (by Search Engine): Sequest HT	Top Apex RT [min]	Quan Usage
	FALSE	High	MIEIMLPVFDAPQNLVEQAKLTAATNAKQ		6.68321e-05	0	1	1	1	P06169	2	3184.67	0		No Quan Values	High	0	1.769e-05	5.62		Not Used
		Checked	Confidence	Identifying Node	PSM Ambiguity	Annotated Sequence	Modifications	# Protein Groups	# Proteins	Master Protein Accessions	Protein Accessions	# Missed Cleavages	Charge	DeltaScore	DeltaCn	Rank	Search Engine Rank	m/z [Da]	MH+ [Da]	Theo. MH+ [Da]	DeltaM [ppm]	Deltam/z [Da]	Activation Type	MS Order	Isolation Interference [%]	Ion Inject Time [ms]	RT [min]	First Scan	Spectrum File	File ID	Quan Info	XCorr	Percolator q-Value	Percolator PEP	Precursor Abundance	Apex RT [min]
		FALSE	High	Sequest HT (A2)	Unambiguous	MIEIMLPVFDAPQNLVEQAKLTAATNAKQ		1	1	P06169	P06169	2	3	0.8043	0	1	1	1062.23	3184.67	3184.67	-1.71	-0.00182	HCD (High Energy Collision Dissociation)	MS2	50.4992	54	60.4223	27585	MLW1-zr_20230105.raw	F19		5.62	0	1.769e-05	553675	60.36
FALSE	High	Master Protein	P32911	Eukaryotic translation initiation factor eIF-1 OS=Saccharomyces cerevisiae (strain ATCC 204508 / S288c) OX=559292 GN=SUI1 PE=1 SV=1	0	4.75	20	1	1	1	1	108	12.3	7.97	5.76	1	0	581075
	Checked	Confidence	Sequence	Modifications	Qvality PEP	Qvality q-value	# Protein Groups	# Proteins	# PSMs	Master Protein Accessions	# Missed Cleavages	Theo. MH+ [Da]	# Razor Quan Results	Abundances (Grouped): Sample	Quan Info	Confidence (by Search Engine): Sequest HT	Percolator q-Value (by Search Engine): Sequest HT	Percolator PEP (by Search Engine): Sequest HT	XCorr (by Search Engine): Sequest HT	Top Apex RT [min]	Quan Usage
	FALSE	High	SFDPFADTGDDETATSNYIHIR		6.73201e-05	0	1	1	1	P32911	0	2472.09	0	581075		High	0	1.78e-05	5.76	45.33	Used
		Checked	Confidence	Identifying Node	PSM Ambiguity	Annotated Sequence	Modifications	# Protein Groups	# Proteins	Master Protein Accessions	Protein Accessions	# Missed Cleavages	Charge	DeltaScore	DeltaCn	Rank	Search Engine Rank	m/z [Da]	MH+ [Da]	Theo. MH+ [Da]	DeltaM [ppm]	Deltam/z [Da]	Activation Type	MS Order	Isolation Interference [%]	Ion Inject Time [ms]	RT [min]	First Scan	Spectrum File	File ID	Quan Info	XCorr	Percolator q-Value	Percolator PEP	Precursor Abundance	Apex RT [min]
		FALSE	High	Sequest HT (A2)	Unambiguous	SFDPFADTGDDETATSNYIHIR		1	1	P32911	P32911	0	3	0.8385	0	1	1	824.704	2472.1	2472.09	0.48	0.00039	HCD (High Energy Collision Dissociation)	MS2	57.9962	54	45.3044	18417	MLW1-zr_20230105.raw	F19		5.76	0	1.78e-05	581075	45.33
FALSE	High	Master Protein	P08067	Cytochrome b-c1 complex subunit Rieske, mitochondrial OS=Saccharomyces cerevisiae (strain ATCC 204508 / S288c) OX=559292 GN=RIP1 PE=1 SV=1	0	4.631	12	2	3	2	1	215	23.4	8.07	14.03	2	0	1.83689e+06
	Checked	Confidence	Sequence	Modifications	Qvality PEP	Qvality q-value	# Protein Groups	# Proteins	# PSMs	Master Protein Accessions	# Missed Cleavages	Theo. MH+ [Da]	# Razor Quan Results	Abundances (Grouped): Sample	Quan Info	Confidence (by Search Engine): Sequest HT	Percolator q-Value (by Search Engine): Sequest HT	Percolator PEP (by Search Engine): Sequest HT	XCorr (by Search Engine): Sequest HT	Top Apex RT [min]	Quan Usage
	FALSE	High	IRKGPAPLNLEIPAYEFDGDKVIVG		0.0894794	0	1	1	1	P08067	3	2711.48	0	375079		High	0	0.06679	3.94	46.52	Used
		Checked	Confidence	Identifying Node	PSM Ambiguity	Annotated Sequence	Modifications	# Protein Groups	# Proteins	Master Protein Accessions	Protein Accessions	# Missed Cleavages	Charge	DeltaScore	DeltaCn	Rank	Search Engine Rank	m/z [Da]	MH+ [Da]	Theo. MH+ [Da]	DeltaM [ppm]	Deltam/z [Da]	Activation Type	MS Order	Isolation Interference [%]	Ion Inject Time [ms]	RT [min]	First Scan	Spectrum File	File ID	Quan Info	XCorr	Percolator q-Value	Percolator PEP	Precursor Abundance	Apex RT [min]
		FALSE	High	Sequest HT (A2)	Unambiguous	IRKGPAPLNLEIPAYEFDGDKVIVG		1	1	P08067	P08067	3	4	0.6091	0	1	1	678.625	2711.48	2711.48	0.98	0.00066	HCD (High Energy Collision Dissociation)	MS2	44.0157	54	46.5549	19164	MLW1-zr_20230105.raw	F19		3.94	0	0.06679	375079	46.52
	FALSE	High	KGPAPLNLEIPAYEFDGDKVIVG		0.000913775	0	1	1	2	P08067	2	2442.29	0	1.46181e+06		High	0	0.0003502	6.11	50.24	Used
		Checked	Confidence	Identifying Node	PSM Ambiguity	Annotated Sequence	Modifications	# Protein Groups	# Proteins	Master Protein Accessions	Protein Accessions	# Missed Cleavages	Charge	DeltaScore	DeltaCn	Rank	Search Engine Rank	m/z [Da]	MH+ [Da]	Theo. MH+ [Da]	DeltaM [ppm]	Deltam/z [Da]	Activation Type	MS Order	Isolation Interference [%]	Ion Inject Time [ms]	RT [min]	First Scan	Spectrum File	File ID	Quan Info	XCorr	Percolator q-Value	Percolator PEP	Precursor Abundance	Apex RT [min]
		FALSE	High	Sequest HT (A2)	Unambiguous	KGPAPLNLEIPAYEFDGDKVIVG		1	1	P08067	P08067	2	3	0.7463	0	1	1	814.769	2442.29	2442.29	0.53	0.00043	HCD (High Energy Collision Dissociation)	MS2	33.079	54	50.2111	21463	MLW1-zr_20230105.raw	F19		6.11	0	0.0003502	1.46181e+06	50.24
		FALSE	High	Sequest HT (A2)	Unambiguous	KGPAPLNLEIPAYEFDGDKVIVG		1	1	P08067	P08067	2	3	0.7915	0	1	1	814.769	2442.29	2442.29	0.02	2e-05	HCD (High Energy Collision Dissociation)	MS2	0	54	60.0954	26795	MLW1-zr_20230105_r2.raw	F20	Not Reliable	3.98	0	0.01306
FALSE	High	Master Protein	P38754	60S ribosomal protein L14-B OS=Saccharomyces cerevisiae (strain ATCC 204508 / S288c) OX=559292 GN=RPL14B PE=1 SV=1	0	4.604	28	2	2	2	1	138	15.1	10.93	8	2	0	305714
	Checked	Confidence	Sequence	Modifications	Qvality PEP	Qvality q-value	# Protein Groups	# Proteins	# PSMs	Master Protein Accessions	# Missed Cleavages	Theo. MH+ [Da]	# Razor Quan Results	Abundances (Grouped): Sample	Quan Info	Confidence (by Search Engine): Sequest HT	Percolator q-Value (by Search Engine): Sequest HT	Percolator PEP (by Search Engine): Sequest HT	XCorr (by Search Engine): Sequest HT	Top Apex RT [min]	Quan Usage
	FALSE	High	QAINLGQVVLTPLTFALPRGAR		0.00548389	0	1	2	1	P38754	1	2335.36	0	305714		High	0	0.002717	3.82	57.53	Used
		Checked	Confidence	Identifying Node	PSM Ambiguity	Annotated Sequence	Modifications	# Protein Groups	# Proteins	Master Protein Accessions	Protein Accessions	# Missed Cleavages	Charge	DeltaScore	DeltaCn	Rank	Search Engine Rank	m/z [Da]	MH+ [Da]	Theo. MH+ [Da]	DeltaM [ppm]	Deltam/z [Da]	Activation Type	MS Order	Isolation Interference [%]	Ion Inject Time [ms]	RT [min]	First Scan	Spectrum File	File ID	Quan Info	XCorr	Percolator q-Value	Percolator PEP	Precursor Abundance	Apex RT [min]
		FALSE	High	Sequest HT (A2)	Unambiguous	QAINLGQVVLTPLTFALPRGAR		1	2	P38754	P36105; P38754	1	3	0.6649	0	1	1	779.126	2335.36	2335.36	0.62	0.00048	HCD (High Energy Collision Dissociation)	MS2	20.683	54	57.5174	25865	MLW1-zr_20230105.raw	F19		3.82	0	0.002717	305714	57.53
	FALSE	High	WAAAGVCEKWAASSWAK	1xCarbamidomethyl [C7]	0.0158625	0	1	1	1	P38754	1	1878.9	0		No Quan Values	High	0	0.009161	4.18		Not Used
		Checked	Confidence	Identifying Node	PSM Ambiguity	Annotated Sequence	Modifications	# Protein Groups	# Proteins	Master Protein Accessions	Protein Accessions	# Missed Cleavages	Charge	DeltaScore	DeltaCn	Rank	Search Engine Rank	m/z [Da]	MH+ [Da]	Theo. MH+ [Da]	DeltaM [ppm]	Deltam/z [Da]	Activation Type	MS Order	Isolation Interference [%]	Ion Inject Time [ms]	RT [min]	First Scan	Spectrum File	File ID	Quan Info	XCorr	Percolator q-Value	Percolator PEP	Precursor Abundance	Apex RT [min]
		FALSE	High	Sequest HT (A2)	Unambiguous	WAAAGVcEKWAASSWAK	C7(Carbamidomethyl)	1	1	P38754	P38754	1	3	0.7153	0	1	1	626.968	1878.89	1878.9	-2.82	-0.00177	HCD (High Energy Collision Dissociation)	MS2	73.1504	54	36.1966	12999	MLW1-zr_20230105.raw	F19		4.18	0	0.009161
FALSE	High	Master Protein	P53900	Prefoldin subunit 4 OS=Saccharomyces cerevisiae (strain ATCC 204508 / S288c) OX=559292 GN=GIM3 PE=1 SV=1	0	4.533	33	2	2	2	1	129	15.2	4.64	8.83	2	0	591975
	Checked	Confidence	Sequence	Modifications	Qvality PEP	Qvality q-value	# Protein Groups	# Proteins	# PSMs	Master Protein Accessions	# Missed Cleavages	Theo. MH+ [Da]	# Razor Quan Results	Abundances (Grouped): Sample	Quan Info	Confidence (by Search Engine): Sequest HT	Percolator q-Value (by Search Engine): Sequest HT	Percolator PEP (by Search Engine): Sequest HT	XCorr (by Search Engine): Sequest HT	Top Apex RT [min]	Quan Usage
	FALSE	High	MELLPQGQRNNTQVTFEDQQKINEFSK	1xAcetyl [N-Term]	0.0161519	0	1	1	1	P53900	2	3264.6	0		No Quan Values	High	0	0.009369	4.67		Not Used
		Checked	Confidence	Identifying Node	PSM Ambiguity	Annotated Sequence	Modifications	# Protein Groups	# Proteins	Master Protein Accessions	Protein Accessions	# Missed Cleavages	Charge	DeltaScore	DeltaCn	Rank	Search Engine Rank	m/z [Da]	MH+ [Da]	Theo. MH+ [Da]	DeltaM [ppm]	Deltam/z [Da]	Activation Type	MS Order	Isolation Interference [%]	Ion Inject Time [ms]	RT [min]	First Scan	Spectrum File	File ID	Quan Info	XCorr	Percolator q-Value	Percolator PEP	Precursor Abundance	Apex RT [min]
		FALSE	High	Sequest HT (A2)	Unambiguous	mELLPQGQRNNTQVTFEDQQKINEFSK	N-Term(Prot)(Acetyl)	1	1	P53900	P53900	2	3	0.7281	0	1	1	1088.87	3264.58	3264.6	-3.18	-0.00346	HCD (High Energy Collision Dissociation)	MS2	59.4212	54	43.5183	17344	MLW1-zr_20230105.raw	F19		4.67	0	0.009369
	FALSE	High	DIDSRLDALKAILYAK		0.00620437	0	1	1	1	P53900	2	1805.02	0	591975		High	0	0.003128	4.16	50.17	Used
		Checked	Confidence	Identifying Node	PSM Ambiguity	Annotated Sequence	Modifications	# Protein Groups	# Proteins	Master Protein Accessions	Protein Accessions	# Missed Cleavages	Charge	DeltaScore	DeltaCn	Rank	Search Engine Rank	m/z [Da]	MH+ [Da]	Theo. MH+ [Da]	DeltaM [ppm]	Deltam/z [Da]	Activation Type	MS Order	Isolation Interference [%]	Ion Inject Time [ms]	RT [min]	First Scan	Spectrum File	File ID	Quan Info	XCorr	Percolator q-Value	Percolator PEP	Precursor Abundance	Apex RT [min]
		FALSE	High	Sequest HT (A2)	Unambiguous	DIDSRLDALKAILYAK		1	1	P53900	P53900	2	3	0.5938	0	1	1	602.343	1805.01	1805.02	-1.56	-0.00094	HCD (High Energy Collision Dissociation)	MS2	68.4806	54	50.1357	21416	MLW1-zr_20230105.raw	F19		4.16	0	0.003128	591975	50.17
FALSE	High	Master Protein	P32445	Single-stranded DNA-binding protein RIM1, mitochondrial OS=Saccharomyces cerevisiae (strain ATCC 204508 / S288c) OX=559292 GN=RIM1 PE=1 SV=1	0	4.461	31	2	2	2	1	135	15.4	8.34	8.57	2	0	4308307
	Checked	Confidence	Sequence	Modifications	Qvality PEP	Qvality q-value	# Protein Groups	# Proteins	# PSMs	Master Protein Accessions	# Missed Cleavages	Theo. MH+ [Da]	# Razor Quan Results	Abundances (Grouped): Sample	Quan Info	Confidence (by Search Engine): Sequest HT	Percolator q-Value (by Search Engine): Sequest HT	Percolator PEP (by Search Engine): Sequest HT	XCorr (by Search Engine): Sequest HT	Top Apex RT [min]	Quan Usage
	FALSE	High	DINLLKNGKKLEDAEGQENAASSE		0.000663494	0	1	1	1	P32445	3	2573.27	0	4308307		High	0	0.0002433	6.1	29.27	Used
		Checked	Confidence	Identifying Node	PSM Ambiguity	Annotated Sequence	Modifications	# Protein Groups	# Proteins	Master Protein Accessions	Protein Accessions	# Missed Cleavages	Charge	DeltaScore	DeltaCn	Rank	Search Engine Rank	m/z [Da]	MH+ [Da]	Theo. MH+ [Da]	DeltaM [ppm]	Deltam/z [Da]	Activation Type	MS Order	Isolation Interference [%]	Ion Inject Time [ms]	RT [min]	First Scan	Spectrum File	File ID	Quan Info	XCorr	Percolator q-Value	Percolator PEP	Precursor Abundance	Apex RT [min]
		FALSE	High	Sequest HT (A2)	Unambiguous	DINLLKNGKKLEDAEGQENAASSE		1	1	P32445	P32445	3	3	0.6934	0	1	1	858.427	2573.27	2573.27	-1.51	-0.0013	HCD (High Energy Collision Dissociation)	MS2	0	54	29.226	9014	MLW1-zr_20230105.raw	F19		6.1	0	0.0002433	4308307	29.27
	FALSE	High	KGALVYVEADAANYVFER		0.171916	0	1	1	1	P32445	1	2015.02	0		No Quan Values	High	0	0.1423	2.47		Not Used
		Checked	Confidence	Identifying Node	PSM Ambiguity	Annotated Sequence	Modifications	# Protein Groups	# Proteins	Master Protein Accessions	Protein Accessions	# Missed Cleavages	Charge	DeltaScore	DeltaCn	Rank	Search Engine Rank	m/z [Da]	MH+ [Da]	Theo. MH+ [Da]	DeltaM [ppm]	Deltam/z [Da]	Activation Type	MS Order	Isolation Interference [%]	Ion Inject Time [ms]	RT [min]	First Scan	Spectrum File	File ID	Quan Info	XCorr	Percolator q-Value	Percolator PEP	Precursor Abundance	Apex RT [min]
		FALSE	High	Sequest HT (A2)	Unambiguous	KGALVYVEADAANYVFER		1	1	P32445	P32445	1	3	0.502	0	1	1	672.346	2015.02	2015.02	0.24	0.00016	HCD (High Energy Collision Dissociation)	MS2	58.1885	54	43.9888	17639	MLW1-zr_20230105.raw	F19		2.47	0	0.1423
FALSE	High	Master Protein	P48164	40S ribosomal protein S7-B OS=Saccharomyces cerevisiae (strain ATCC 204508 / S288c) OX=559292 GN=RPS7B PE=1 SV=1	0	4.426	19	2	2	2	1	190	21.6	9.92	7.22	2	0
	Checked	Confidence	Sequence	Modifications	Qvality PEP	Qvality q-value	# Protein Groups	# Proteins	# PSMs	Master Protein Accessions	# Missed Cleavages	Theo. MH+ [Da]	# Razor Quan Results	Abundances (Grouped): Sample	Quan Info	Confidence (by Search Engine): Sequest HT	Percolator q-Value (by Search Engine): Sequest HT	Percolator PEP (by Search Engine): Sequest HT	XCorr (by Search Engine): Sequest HT	Top Apex RT [min]	Quan Usage
	FALSE	High	ILSQAPSELELQVAK		0.0215621	0	1	1	1	P48164	0	1625.91	0		No Quan Values	High	0	0.01304	3.14		Not Used
		Checked	Confidence	Identifying Node	PSM Ambiguity	Annotated Sequence	Modifications	# Protein Groups	# Proteins	Master Protein Accessions	Protein Accessions	# Missed Cleavages	Charge	DeltaScore	DeltaCn	Rank	Search Engine Rank	m/z [Da]	MH+ [Da]	Theo. MH+ [Da]	DeltaM [ppm]	Deltam/z [Da]	Activation Type	MS Order	Isolation Interference [%]	Ion Inject Time [ms]	RT [min]	First Scan	Spectrum File	File ID	Quan Info	XCorr	Percolator q-Value	Percolator PEP	Precursor Abundance	Apex RT [min]
		FALSE	High	Sequest HT (A2)	Unambiguous	ILSQAPSELELQVAK		1	1	P48164	P48164	0	2	0.6943	0	1	1	813.459	1625.91	1625.91	-0.58	-0.00047	HCD (High Energy Collision Dissociation)	MS2	53.9318	54	37.9725	14043	MLW1-zr_20230105.raw	F19		3.14	0	0.01304	1.14627e+06	37.94
	FALSE	High	TFIDLESSSPELKADLRPLQIK		0.00576985	0	1	1	1	P48164	1	2500.37	0		No Quan Values	High	0	0.002878	4.08		Not Used
		Checked	Confidence	Identifying Node	PSM Ambiguity	Annotated Sequence	Modifications	# Protein Groups	# Proteins	Master Protein Accessions	Protein Accessions	# Missed Cleavages	Charge	DeltaScore	DeltaCn	Rank	Search Engine Rank	m/z [Da]	MH+ [Da]	Theo. MH+ [Da]	DeltaM [ppm]	Deltam/z [Da]	Activation Type	MS Order	Isolation Interference [%]	Ion Inject Time [ms]	RT [min]	First Scan	Spectrum File	File ID	Quan Info	XCorr	Percolator q-Value	Percolator PEP	Precursor Abundance	Apex RT [min]
		FALSE	High	Sequest HT (A2)	Unambiguous	TFIDLESSSPELKADLRPLQIK		1	1	P48164	P48164	1	4	0.7721	0	1	1	625.847	2500.37	2500.37	0.6	0.00038	HCD (High Energy Collision Dissociation)	MS2	16.7172	54	45.0505	18263	MLW1-zr_20230105.raw	F19		4.08	0	0.002878	381448	45.04
FALSE	High	Master Protein	P41057	40S ribosomal protein S29-A OS=Saccharomyces cerevisiae (strain ATCC 204508 / S288c) OX=559292 GN=RPS29A PE=1 SV=3	0	4.39	21	2	3	2	1	56	6.7	10.27	10.24	2	0	6989677
	Checked	Confidence	Sequence	Modifications	Qvality PEP	Qvality q-value	# Protein Groups	# Proteins	# PSMs	Master Protein Accessions	# Missed Cleavages	Theo. MH+ [Da]	# Razor Quan Results	Abundances (Grouped): Sample	Quan Info	Confidence (by Search Engine): Sequest HT	Percolator q-Value (by Search Engine): Sequest HT	Percolator PEP (by Search Engine): Sequest HT	XCorr (by Search Engine): Sequest HT	Top Apex RT [min]	Quan Usage
	FALSE	High	EKANDIGFNKFR		0.0157482	0	1	1	1	P41057	2	1438.74	0	5.50712e+06		High	0	0.009092	4.57	25.76	Used
		Checked	Confidence	Identifying Node	PSM Ambiguity	Annotated Sequence	Modifications	# Protein Groups	# Proteins	Master Protein Accessions	Protein Accessions	# Missed Cleavages	Charge	DeltaScore	DeltaCn	Rank	Search Engine Rank	m/z [Da]	MH+ [Da]	Theo. MH+ [Da]	DeltaM [ppm]	Deltam/z [Da]	Activation Type	MS Order	Isolation Interference [%]	Ion Inject Time [ms]	RT [min]	First Scan	Spectrum File	File ID	Quan Info	XCorr	Percolator q-Value	Percolator PEP	Precursor Abundance	Apex RT [min]
		FALSE	High	Sequest HT (A2)	Unambiguous	EKANDIGFNKFR		1	1	P41057	P41057	2	3	0.733	0	1	1	480.252	1438.74	1438.74	-0.98	-0.00047	HCD (High Energy Collision Dissociation)	MS2	0	44.444	25.7438	8640	MLW1-zr_20230105_r2.raw	F20		4.57	0	0.009092	5.50712e+06	25.76
	FALSE	High	ANDIGFNKFR		0.0369689	0	1	1	2	P41057	1	1181.61	0	1.48256e+06		High	0	0.02415	3.53	28.6	Used
		Checked	Confidence	Identifying Node	PSM Ambiguity	Annotated Sequence	Modifications	# Protein Groups	# Proteins	Master Protein Accessions	Protein Accessions	# Missed Cleavages	Charge	DeltaScore	DeltaCn	Rank	Search Engine Rank	m/z [Da]	MH+ [Da]	Theo. MH+ [Da]	DeltaM [ppm]	Deltam/z [Da]	Activation Type	MS Order	Isolation Interference [%]	Ion Inject Time [ms]	RT [min]	First Scan	Spectrum File	File ID	Quan Info	XCorr	Percolator q-Value	Percolator PEP	Precursor Abundance	Apex RT [min]
		FALSE	High	Sequest HT (A2)	Unambiguous	ANDIGFNKFR		1	1	P41057	P41057	1	2	0.6869	0	1	1	591.307	1181.61	1181.61	0.42	0.00025	HCD (High Energy Collision Dissociation)	MS2	0	54	28.6298	11168	MLW1-zr_20230105_r2.raw	F20		2.14	0	0.1856	447017	28.6
		FALSE	High	Sequest HT (A2)	Unambiguous	ANDIGFNKFR		1	1	P41057	P41057	1	3	0.7819	0	1	1	394.54	1181.6	1181.61	-1.53	-0.0006	HCD (High Energy Collision Dissociation)	MS2	39.9881	54	28.5673	11095	MLW1-zr_20230105_r2.raw	F20		3.53	0	0.02415	1.48256e+06	28.6
FALSE	High	Master Protein	Q08746	Regulator of ribosome biosynthesis OS=Saccharomyces cerevisiae (strain ATCC 204508 / S288c) OX=559292 GN=RRS1 PE=1 SV=1	0	4.056	14	2	2	2	1	203	22.9	9.47	9.38	2	0	824014
	Checked	Confidence	Sequence	Modifications	Qvality PEP	Qvality q-value	# Protein Groups	# Proteins	# PSMs	Master Protein Accessions	# Missed Cleavages	Theo. MH+ [Da]	# Razor Quan Results	Abundances (Grouped): Sample	Quan Info	Confidence (by Search Engine): Sequest HT	Percolator q-Value (by Search Engine): Sequest HT	Percolator PEP (by Search Engine): Sequest HT	XCorr (by Search Engine): Sequest HT	Top Apex RT [min]	Quan Usage
	FALSE	High	GANKKLDDQWLVEVDDKVKGTDNELIDPR		0.0280463	0	1	1	1	Q08746	4	3310.69	0	824014		High	0	0.01761	4.25	38.94	Used
		Checked	Confidence	Identifying Node	PSM Ambiguity	Annotated Sequence	Modifications	# Protein Groups	# Proteins	Master Protein Accessions	Protein Accessions	# Missed Cleavages	Charge	DeltaScore	DeltaCn	Rank	Search Engine Rank	m/z [Da]	MH+ [Da]	Theo. MH+ [Da]	DeltaM [ppm]	Deltam/z [Da]	Activation Type	MS Order	Isolation Interference [%]	Ion Inject Time [ms]	RT [min]	First Scan	Spectrum File	File ID	Quan Info	XCorr	Percolator q-Value	Percolator PEP	Precursor Abundance	Apex RT [min]
		FALSE	High	Sequest HT (A2)	Unambiguous	GANKKLDDQWLVEVDDKVKGTDNELIDPR		1	1	Q08746	Q08746	4	5	0.5106	0	1	1	662.945	3310.7	3310.69	1.96	0.0013	HCD (High Energy Collision Dissociation)	MS2	38.8995	54	39.0661	14689	MLW1-zr_20230105.raw	F19		4.25	0	0.01761	824014	38.94
	FALSE	High	KLDDQWLVEVDDKVKGTDNELIDPR		0.00931499	0	1	1	1	Q08746	3	2940.49	0		No Quan Values	High	0	0.004997	5.13		Not Used
		Checked	Confidence	Identifying Node	PSM Ambiguity	Annotated Sequence	Modifications	# Protein Groups	# Proteins	Master Protein Accessions	Protein Accessions	# Missed Cleavages	Charge	DeltaScore	DeltaCn	Rank	Search Engine Rank	m/z [Da]	MH+ [Da]	Theo. MH+ [Da]	DeltaM [ppm]	Deltam/z [Da]	Activation Type	MS Order	Isolation Interference [%]	Ion Inject Time [ms]	RT [min]	First Scan	Spectrum File	File ID	Quan Info	XCorr	Percolator q-Value	Percolator PEP	Precursor Abundance	Apex RT [min]
		FALSE	High	Sequest HT (A2)	Unambiguous	KLDDQWLVEVDDKVKGTDNELIDPR		1	1	Q08746	Q08746	3	4	0.5146	0	1	1	735.878	2940.49	2940.49	-1.09	-0.0008	HCD (High Energy Collision Dissociation)	MS2	46.0145	54	44.044	17673	MLW1-zr_20230105.raw	F19		5.13	0	0.004997	466466	44.04
FALSE	High	Master Protein	P11484	Ribosome-associated molecular chaperone SSB1 OS=Saccharomyces cerevisiae (strain ATCC 204508 / S288c) OX=559292 GN=SSB1 PE=1 SV=3	0	3.977	2	2	2	2	1	613	66.6	5.44	8.52	2	0	2.30968e+06
	Checked	Confidence	Sequence	Modifications	Qvality PEP	Qvality q-value	# Protein Groups	# Proteins	# PSMs	Master Protein Accessions	# Missed Cleavages	Theo. MH+ [Da]	# Razor Quan Results	Abundances (Grouped): Sample	Quan Info	Confidence (by Search Engine): Sequest HT	Percolator q-Value (by Search Engine): Sequest HT	Percolator PEP (by Search Engine): Sequest HT	XCorr (by Search Engine): Sequest HT	Top Apex RT [min]	Quan Usage
	FALSE	High	VNCKENTLLGEFDLK	1xCarbamidomethyl [C3]	0.00386957	0	1	2	1	P11484	1	1779.89	0	1.54587e+06		High	0	0.001824	5.08	37.78	Used
		Checked	Confidence	Identifying Node	PSM Ambiguity	Annotated Sequence	Modifications	# Protein Groups	# Proteins	Master Protein Accessions	Protein Accessions	# Missed Cleavages	Charge	DeltaScore	DeltaCn	Rank	Search Engine Rank	m/z [Da]	MH+ [Da]	Theo. MH+ [Da]	DeltaM [ppm]	Deltam/z [Da]	Activation Type	MS Order	Isolation Interference [%]	Ion Inject Time [ms]	RT [min]	First Scan	Spectrum File	File ID	Quan Info	XCorr	Percolator q-Value	Percolator PEP	Precursor Abundance	Apex RT [min]
		FALSE	High	Sequest HT (A2)	Unambiguous	VNcKENTLLGEFDLK	C3(Carbamidomethyl)	1	2	P11484	P40150; P11484	1	3	0.6732	0	1	1	593.97	1779.9	1779.89	0.78	0.00046	HCD (High Energy Collision Dissociation)	MS2	45.3294	54	37.7447	13903	MLW1-zr_20230105.raw	F19		5.08	0	0.001824	1.54587e+06	37.78
	FALSE	High	ENTLLGEFDLK		0.0789123	0	1	2	1	P11484	0	1278.66	0	763807		High	0	0.05778	3.44	46.9	Used
		Checked	Confidence	Identifying Node	PSM Ambiguity	Annotated Sequence	Modifications	# Protein Groups	# Proteins	Master Protein Accessions	Protein Accessions	# Missed Cleavages	Charge	DeltaScore	DeltaCn	Rank	Search Engine Rank	m/z [Da]	MH+ [Da]	Theo. MH+ [Da]	DeltaM [ppm]	Deltam/z [Da]	Activation Type	MS Order	Isolation Interference [%]	Ion Inject Time [ms]	RT [min]	First Scan	Spectrum File	File ID	Quan Info	XCorr	Percolator q-Value	Percolator PEP	Precursor Abundance	Apex RT [min]
		FALSE	High	Sequest HT (A2)	Unambiguous	ENTLLGEFDLK		1	2	P11484	P40150; P11484	0	2	0.7326	0	1	1	639.832	1278.66	1278.66	-0.04	-2e-05	HCD (High Energy Collision Dissociation)	MS2	16.5355	54	46.8812	19368	MLW1-zr_20230105.raw	F19		3.44	0	0.05778	763807	46.9
FALSE	High	Master Protein	P32565	26S proteasome regulatory subunit RPN2 OS=Saccharomyces cerevisiae (strain ATCC 204508 / S288c) OX=559292 GN=RPN2 PE=1 SV=4	0	3.976	4	2	6	2	1	945	104.2	6.18	10.77	2	0	1.64087e+06
	Checked	Confidence	Sequence	Modifications	Qvality PEP	Qvality q-value	# Protein Groups	# Proteins	# PSMs	Master Protein Accessions	# Missed Cleavages	Theo. MH+ [Da]	# Razor Quan Results	Abundances (Grouped): Sample	Quan Info	Confidence (by Search Engine): Sequest HT	Percolator q-Value (by Search Engine): Sequest HT	Percolator PEP (by Search Engine): Sequest HT	XCorr (by Search Engine): Sequest HT	Top Apex RT [min]	Quan Usage
	FALSE	High	YISFIKDDRFVPVRK		0.0376361	0	1	1	4	P32565	3	1883.05	0	2.53991e+06		High	0	0.02468	4.09	31.23	Used
		Checked	Confidence	Identifying Node	PSM Ambiguity	Annotated Sequence	Modifications	# Protein Groups	# Proteins	Master Protein Accessions	Protein Accessions	# Missed Cleavages	Charge	DeltaScore	DeltaCn	Rank	Search Engine Rank	m/z [Da]	MH+ [Da]	Theo. MH+ [Da]	DeltaM [ppm]	Deltam/z [Da]	Activation Type	MS Order	Isolation Interference [%]	Ion Inject Time [ms]	RT [min]	First Scan	Spectrum File	File ID	Quan Info	XCorr	Percolator q-Value	Percolator PEP	Precursor Abundance	Apex RT [min]
		FALSE	High	Sequest HT (A2)	Unambiguous	YISFIKDDRFVPVRK		1	1	P32565	P32565	3	5	0.3056	0	1	1	377.417	1883.05	1883.05	0.39	0.00015	HCD (High Energy Collision Dissociation)	MS2	28.1905	54	31.2278	10149	MLW1-zr_20230105.raw	F19		2.16	0	0.04961	733512	31.37
		FALSE	High	Sequest HT (A2)	Unambiguous	YISFIKDDRFVPVRK		1	1	P32565	P32565	3	5	0.3349	0	1	1	377.417	1883.06	1883.05	2.01	0.00076	HCD (High Energy Collision Dissociation)	MS2	67.4611	54	31.2164	10143	MLW1-zr_20230105.raw	F19		2.18	0	0.04364	733512	31.37
		FALSE	High	Sequest HT (A2)	Unambiguous	YISFIKDDRFVPVRK		1	1	P32565	P32565	3	4	0.3619	0	1	1	471.519	1883.05	1883.05	-0.67	-0.00032	HCD (High Energy Collision Dissociation)	MS2	41.5187	54	31.1515	10104	MLW1-zr_20230105.raw	F19		4.09	0	0.02468	1806400	31.23
		FALSE	High	Sequest HT (A2)	Unambiguous	YISFIKDDRFVPVRK		1	1	P32565	P32565	3	5	0.5049	0	1	1	377.417	1883.06	1883.05	0.96	0.00036	HCD (High Energy Collision Dissociation)	MS2	65.0714	54	31.4217	10260	MLW1-zr_20230105.raw	F19		2.06	0	0.1223	733512	31.37
	FALSE	High	QMKDVNAPLPTPFKVDDNVDFPSA		0.124983	0	1	1	2	P32565	2	2645.29	0	1.10605e+06		High	0	0.09816	4.16	46.89	Used
		Checked	Confidence	Identifying Node	PSM Ambiguity	Annotated Sequence	Modifications	# Protein Groups	# Proteins	Master Protein Accessions	Protein Accessions	# Missed Cleavages	Charge	DeltaScore	DeltaCn	Rank	Search Engine Rank	m/z [Da]	MH+ [Da]	Theo. MH+ [Da]	DeltaM [ppm]	Deltam/z [Da]	Activation Type	MS Order	Isolation Interference [%]	Ion Inject Time [ms]	RT [min]	First Scan	Spectrum File	File ID	Quan Info	XCorr	Percolator q-Value	Percolator PEP	Precursor Abundance	Apex RT [min]
		FALSE	High	Sequest HT (A2)	Unambiguous	QMKDVNAPLPTPFKVDDNVDFPSA		1	1	P32565	P32565	2	3	0.5312	0	1	1	882.436	2645.29	2645.29	0.28	0.00025	HCD (High Energy Collision Dissociation)	MS2	27.0356	54	46.8123	19326	MLW1-zr_20230105.raw	F19		4.16	0	0.09816	2.11505e+06	46.89
		FALSE	High	Sequest HT (A2)	Unambiguous	QMKDVNAPLPTPFKVDDNVDFPSA		1	1	P32565	P32565	2	3	0.4444	0	1	1	882.435	2645.29	2645.29	-0.3	-0.00027	HCD (High Energy Collision Dissociation)	MS2	0	54	59.4765	25994	MLW1-zr_20230105_r2.raw	F20		2.52	0.001404	0.26	578405	59.48
FALSE	High	Master Protein	P19882	Heat shock protein 60, mitochondrial OS=Saccharomyces cerevisiae (strain ATCC 204508 / S288c) OX=559292 GN=HSP60 PE=1 SV=1	0	3.871	4	2	2	2	1	572	60.7	5.31	7.67	2	0	127620
	Checked	Confidence	Sequence	Modifications	Qvality PEP	Qvality q-value	# Protein Groups	# Proteins	# PSMs	Master Protein Accessions	# Missed Cleavages	Theo. MH+ [Da]	# Razor Quan Results	Abundances (Grouped): Sample	Quan Info	Confidence (by Search Engine): Sequest HT	Percolator q-Value (by Search Engine): Sequest HT	Percolator PEP (by Search Engine): Sequest HT	XCorr (by Search Engine): Sequest HT	Top Apex RT [min]	Quan Usage
	FALSE	High	ASLLKGVETLAEAVAATLGPK		0.137433	0	1	1	1	P19882	1	2039.17	0	127620		High	0	0.1098	2.82	71.21	Used
		Checked	Confidence	Identifying Node	PSM Ambiguity	Annotated Sequence	Modifications	# Protein Groups	# Proteins	Master Protein Accessions	Protein Accessions	# Missed Cleavages	Charge	DeltaScore	DeltaCn	Rank	Search Engine Rank	m/z [Da]	MH+ [Da]	Theo. MH+ [Da]	DeltaM [ppm]	Deltam/z [Da]	Activation Type	MS Order	Isolation Interference [%]	Ion Inject Time [ms]	RT [min]	First Scan	Spectrum File	File ID	Quan Info	XCorr	Percolator q-Value	Percolator PEP	Precursor Abundance	Apex RT [min]
		FALSE	High	Sequest HT (A2)	Unambiguous	ASLLKGVETLAEAVAATLGPK		1	1	P19882	P19882	1	3	0.734	0	1	1	680.397	2039.18	2039.17	1.58	0.00108	HCD (High Energy Collision Dissociation)	MS2	15.0619	54	71.3344	34013	MLW1-zr_20230105.raw	F19		2.82	0	0.1098	127620	71.21
	FALSE	High	ASLLKGVETLAEAVAATLGPKGR		0.00272998	0	1	1	1	P19882	2	2252.3	0		No Quan Values	High	0	0.001226	4.85		Not Used
		Checked	Confidence	Identifying Node	PSM Ambiguity	Annotated Sequence	Modifications	# Protein Groups	# Proteins	Master Protein Accessions	Protein Accessions	# Missed Cleavages	Charge	DeltaScore	DeltaCn	Rank	Search Engine Rank	m/z [Da]	MH+ [Da]	Theo. MH+ [Da]	DeltaM [ppm]	Deltam/z [Da]	Activation Type	MS Order	Isolation Interference [%]	Ion Inject Time [ms]	RT [min]	First Scan	Spectrum File	File ID	Quan Info	XCorr	Percolator q-Value	Percolator PEP	Precursor Abundance	Apex RT [min]
		FALSE	High	Sequest HT (A2)	Unambiguous	ASLLKGVETLAEAVAATLGPKGR		1	1	P19882	P19882	2	3	0.7464	0	1	1	751.437	2252.3	2252.3	0.28	0.00021	HCD (High Energy Collision Dissociation)	MS2	5.27203	54	65.0868	30365	MLW1-zr_20230105.raw	F19		4.85	0	0.001226	113417	65.27
FALSE	High	Master Protein	P0CX85	60S ribosomal protein L35-B OS=Saccharomyces cerevisiae (strain ATCC 204508 / S288c) OX=559292 GN=RPL35B PE=1 SV=1	0	3.798	13	1	1	1	1	120	13.9	10.58	5.83	1	0	2.19351e+06
	Checked	Confidence	Sequence	Modifications	Qvality PEP	Qvality q-value	# Protein Groups	# Proteins	# PSMs	Master Protein Accessions	# Missed Cleavages	Theo. MH+ [Da]	# Razor Quan Results	Abundances (Grouped): Sample	Quan Info	Confidence (by Search Engine): Sequest HT	Percolator q-Value (by Search Engine): Sequest HT	Percolator PEP (by Search Engine): Sequest HT	XCorr (by Search Engine): Sequest HT	Top Apex RT [min]	Quan Usage
	FALSE	High	ALTKFEASQVTEKQR		0.000457836	0	1	1	1	P0CX85	2	1735.93	0	2.19351e+06		High	0	0.0001592	5.83	16.36	Used
		Checked	Confidence	Identifying Node	PSM Ambiguity	Annotated Sequence	Modifications	# Protein Groups	# Proteins	Master Protein Accessions	Protein Accessions	# Missed Cleavages	Charge	DeltaScore	DeltaCn	Rank	Search Engine Rank	m/z [Da]	MH+ [Da]	Theo. MH+ [Da]	DeltaM [ppm]	Deltam/z [Da]	Activation Type	MS Order	Isolation Interference [%]	Ion Inject Time [ms]	RT [min]	First Scan	Spectrum File	File ID	Quan Info	XCorr	Percolator q-Value	Percolator PEP	Precursor Abundance	Apex RT [min]
		FALSE	High	Sequest HT (A2)	Unambiguous	ALTKFEASQVTEKQR		1	1	P0CX85	P0CX85	2	4	0.6158	0	1	1	434.739	1735.94	1735.93	0.9	0.00039	HCD (High Energy Collision Dissociation)	MS2	44.3023	54	16.4245	3520	MLW1-zr_20230105.raw	F19		5.83	0	0.0001592	7.84447e+06	16.44
FALSE	High	Master Protein	P0CX30	40S ribosomal protein S23-B OS=Saccharomyces cerevisiae (strain ATCC 204508 / S288c) OX=559292 GN=RPS23B PE=1 SV=1	0	3.786	19	1	2	1	1	145	16	10.73	4.7	1	0
	Checked	Confidence	Sequence	Modifications	Qvality PEP	Qvality q-value	# Protein Groups	# Proteins	# PSMs	Master Protein Accessions	# Missed Cleavages	Theo. MH+ [Da]	# Razor Quan Results	Abundances (Grouped): Sample	Quan Info	Confidence (by Search Engine): Sequest HT	Percolator q-Value (by Search Engine): Sequest HT	Percolator PEP (by Search Engine): Sequest HT	XCorr (by Search Engine): Sequest HT	Top Apex RT [min]	Quan Usage
	FALSE	High	VTAFVPNDGCLNFVDENDEVLLAGFGRK	1xCarbamidomethyl [C10]; 1xDeamidated [N]	0.000467938	0	1	1	2	P0CX30	1	3097.49	0		No Quan Values	High	0	0.0001635	4.7		Not Used
		Checked	Confidence	Identifying Node	PSM Ambiguity	Annotated Sequence	Modifications	# Protein Groups	# Proteins	Master Protein Accessions	Protein Accessions	# Missed Cleavages	Charge	DeltaScore	DeltaCn	Rank	Search Engine Rank	m/z [Da]	MH+ [Da]	Theo. MH+ [Da]	DeltaM [ppm]	Deltam/z [Da]	Activation Type	MS Order	Isolation Interference [%]	Ion Inject Time [ms]	RT [min]	First Scan	Spectrum File	File ID	Quan Info	XCorr	Percolator q-Value	Percolator PEP	Precursor Abundance	Apex RT [min]
		FALSE	High	Sequest HT (A2)	Unambiguous	VTAFVPnDGcLNFVDENDEVLLAGFGRK	N7(Deamidated); C10(Carbamidomethyl)	1	1	P0CX30	P0CX30	1	3	0.0404	0	1	1	1033.17	3097.51	3097.49	4.77	0.00493	HCD (High Energy Collision Dissociation)	MS2	55.103	54	55.8784	24884	MLW1-zr_20230105.raw	F19		4.7	0	0.0001635	310649	55.91
		FALSE	High	Sequest HT (A2)	Unambiguous	VTAFVPNDGcLnFVDENDEVLLAGFGRK	C10(Carbamidomethyl); N12(Deamidated)	1	1	P0CX30	P0CX30	1	3		0.0404	2	2	1033.17	3097.51	3097.49	4.77	0.00493	HCD (High Energy Collision Dissociation)	MS2	55.103	54	55.8784	24884	MLW1-zr_20230105.raw	F19		4.51	0	0.0006686	310649	55.91
FALSE	High	Master Protein	P05317	60S acidic ribosomal protein P0 OS=Saccharomyces cerevisiae (strain ATCC 204508 / S288c) OX=559292 GN=RPP0 PE=1 SV=2	0	3.781	6	1	1	1	1	312	33.7	4.83	5.62	1	0	1.24906e+06
	Checked	Confidence	Sequence	Modifications	Qvality PEP	Qvality q-value	# Protein Groups	# Proteins	# PSMs	Master Protein Accessions	# Missed Cleavages	Theo. MH+ [Da]	# Razor Quan Results	Abundances (Grouped): Sample	Quan Info	Confidence (by Search Engine): Sequest HT	Percolator q-Value (by Search Engine): Sequest HT	Percolator PEP (by Search Engine): Sequest HT	XCorr (by Search Engine): Sequest HT	Top Apex RT [min]	Quan Usage
	FALSE	High	VAAPARAGAVAPEDIWVR		0.000473072	0	1	1	1	P05317	1	1849.01	0	1.24906e+06		High	0	0.0001655	5.62	33.8	Used
		Checked	Confidence	Identifying Node	PSM Ambiguity	Annotated Sequence	Modifications	# Protein Groups	# Proteins	Master Protein Accessions	Protein Accessions	# Missed Cleavages	Charge	DeltaScore	DeltaCn	Rank	Search Engine Rank	m/z [Da]	MH+ [Da]	Theo. MH+ [Da]	DeltaM [ppm]	Deltam/z [Da]	Activation Type	MS Order	Isolation Interference [%]	Ion Inject Time [ms]	RT [min]	First Scan	Spectrum File	File ID	Quan Info	XCorr	Percolator q-Value	Percolator PEP	Precursor Abundance	Apex RT [min]
		FALSE	High	Sequest HT (A2)	Unambiguous	VAAPARAGAVAPEDIWVR		1	1	P05317	P05317	1	3	0.6192	0	1	1	617.008	1849.01	1849.01	0.12	7e-05	HCD (High Energy Collision Dissociation)	MS2	59.9849	54	33.8143	11625	MLW1-zr_20230105.raw	F19		5.62	0	0.0001655	1.24906e+06	33.8
FALSE	High	Master Protein	P10081	ATP-dependent RNA helicase eIF4A OS=Saccharomyces cerevisiae (strain ATCC 204508 / S288c) OX=559292 GN=TIF1 PE=1 SV=3	0	3.715	4	1	2	1	1	395	44.7	5.12	7.43	1	0	811172
	Checked	Confidence	Sequence	Modifications	Qvality PEP	Qvality q-value	# Protein Groups	# Proteins	# PSMs	Master Protein Accessions	# Missed Cleavages	Theo. MH+ [Da]	# Razor Quan Results	Abundances (Grouped): Sample	Quan Info	Confidence (by Search Engine): Sequest HT	Percolator q-Value (by Search Engine): Sequest HT	Percolator PEP (by Search Engine): Sequest HT	XCorr (by Search Engine): Sequest HT	Top Apex RT [min]	Quan Usage
	FALSE	High	GVFGYGFEEPSAIQQR		0.000541223	0	1	1	2	P10081	0	1784.86	0	811172		High	0	0.0001928	4.54	43.06	Used
		Checked	Confidence	Identifying Node	PSM Ambiguity	Annotated Sequence	Modifications	# Protein Groups	# Proteins	Master Protein Accessions	Protein Accessions	# Missed Cleavages	Charge	DeltaScore	DeltaCn	Rank	Search Engine Rank	m/z [Da]	MH+ [Da]	Theo. MH+ [Da]	DeltaM [ppm]	Deltam/z [Da]	Activation Type	MS Order	Isolation Interference [%]	Ion Inject Time [ms]	RT [min]	First Scan	Spectrum File	File ID	Quan Info	XCorr	Percolator q-Value	Percolator PEP	Precursor Abundance	Apex RT [min]
		FALSE	High	Sequest HT (A2)	Unambiguous	GVFGYGFEEPSAIQQR		1	1	P10081	P10081	0	2	0.6207	0	1	1	892.937	1784.87	1784.86	4.11	0.00367	HCD (High Energy Collision Dissociation)	MS2	22.9105	54	59.0187	25370	MLW1-zr_20230105_r2.raw	F20		2.9	0	0.0639
		FALSE	High	Sequest HT (A2)	Unambiguous	GVFGYGFEEPSAIQQR		1	1	P10081	P10081	0	2	0.6938	0	1	1	892.934	1784.86	1784.86	0.37	0.00033	HCD (High Energy Collision Dissociation)	MS2	8.23193	54	43.0544	17056	MLW1-zr_20230105.raw	F19		4.54	0	0.0001928	811172	43.06
FALSE	High	Master Protein	P32471	Elongation factor 1-beta OS=Saccharomyces cerevisiae (strain ATCC 204508 / S288c) OX=559292 GN=EFB1 PE=1 SV=4	0	3.71	11	1	1	1	1	206	22.6	4.45	4.93	1	0	664761
	Checked	Confidence	Sequence	Modifications	Qvality PEP	Qvality q-value	# Protein Groups	# Proteins	# PSMs	Master Protein Accessions	# Missed Cleavages	Theo. MH+ [Da]	# Razor Quan Results	Abundances (Grouped): Sample	Quan Info	Confidence (by Search Engine): Sequest HT	Percolator q-Value (by Search Engine): Sequest HT	Percolator PEP (by Search Engine): Sequest HT	XCorr (by Search Engine): Sequest HT	Top Apex RT [min]	Quan Usage
	FALSE	High	AIEMEGLTWGAHQFIPIGFGIK		0.000547161	0	1	1	1	P32471	0	2415.25	0	664761		High	0	0.000195	4.93	58.22	Used
		Checked	Confidence	Identifying Node	PSM Ambiguity	Annotated Sequence	Modifications	# Protein Groups	# Proteins	Master Protein Accessions	Protein Accessions	# Missed Cleavages	Charge	DeltaScore	DeltaCn	Rank	Search Engine Rank	m/z [Da]	MH+ [Da]	Theo. MH+ [Da]	DeltaM [ppm]	Deltam/z [Da]	Activation Type	MS Order	Isolation Interference [%]	Ion Inject Time [ms]	RT [min]	First Scan	Spectrum File	File ID	Quan Info	XCorr	Percolator q-Value	Percolator PEP	Precursor Abundance	Apex RT [min]
		FALSE	High	Sequest HT (A2)	Unambiguous	AIEMEGLTWGAHQFIPIGFGIK		1	1	P32471	P32471	0	3	0.8093	0	1	1	805.755	2415.25	2415.25	-0.58	-0.00047	HCD (High Energy Collision Dissociation)	MS2	69.5918	54	58.3426	26367	MLW1-zr_20230105.raw	F19		4.93	0	0.000195	664761	58.22
FALSE	High	Master Protein	P32481	Eukaryotic translation initiation factor 2 subunit gamma OS=Saccharomyces cerevisiae (strain ATCC 204508 / S288c) OX=559292 GN=GCD11 PE=1 SV=1	0	3.658	6	1	1	1	1	527	57.8	6.8	5.78	1	0
	Checked	Confidence	Sequence	Modifications	Qvality PEP	Qvality q-value	# Protein Groups	# Proteins	# PSMs	Master Protein Accessions	# Missed Cleavages	Theo. MH+ [Da]	# Razor Quan Results	Abundances (Grouped): Sample	Quan Info	Confidence (by Search Engine): Sequest HT	Percolator q-Value (by Search Engine): Sequest HT	Percolator PEP (by Search Engine): Sequest HT	XCorr (by Search Engine): Sequest HT	Top Apex RT [min]	Quan Usage
	FALSE	High	EFEEGGGLPEQPLNPDFSKLNPLSAEIINR		0.000608031	0	1	1	1	P32481	1	3310.66	0		No Quan Values	High	0	0.0002198	5.78		Not Used
		Checked	Confidence	Identifying Node	PSM Ambiguity	Annotated Sequence	Modifications	# Protein Groups	# Proteins	Master Protein Accessions	Protein Accessions	# Missed Cleavages	Charge	DeltaScore	DeltaCn	Rank	Search Engine Rank	m/z [Da]	MH+ [Da]	Theo. MH+ [Da]	DeltaM [ppm]	Deltam/z [Da]	Activation Type	MS Order	Isolation Interference [%]	Ion Inject Time [ms]	RT [min]	First Scan	Spectrum File	File ID	Quan Info	XCorr	Percolator q-Value	Percolator PEP	Precursor Abundance	Apex RT [min]
		FALSE	High	Sequest HT (A2)	Unambiguous	EFEEGGGLPEQPLNPDFSKLNPLSAEIINR		1	1	P32481	P32481	1	3	0.8062	0	1	1	1104.22	3310.66	3310.66	0.2	0.00023	HCD (High Energy Collision Dissociation)	MS2	17.3167	54	55.4914	24647	MLW1-zr_20230105.raw	F19		5.78	0	0.0002198
FALSE	High	Master Protein	P0CX27	60S ribosomal protein L42-A OS=Saccharomyces cerevisiae (strain ATCC 204508 / S288c) OX=559292 GN=RPL42A PE=1 SV=1	0	3.638	13	2	4	2	1	106	12.2	10.59	2	2	0	290078
	Checked	Confidence	Sequence	Modifications	Qvality PEP	Qvality q-value	# Protein Groups	# Proteins	# PSMs	Master Protein Accessions	# Missed Cleavages	Theo. MH+ [Da]	# Razor Quan Results	Abundances (Grouped): Sample	Quan Info	Confidence (by Search Engine): Sequest HT	Percolator q-Value (by Search Engine): Sequest HT	Percolator PEP (by Search Engine): Sequest HT	XCorr (by Search Engine): Sequest HT	Top Apex RT [min]	Quan Usage
	FALSE	High	KHTQHKVTQYK		0.0740872	0	1	1	1	P0CX27	2	1397.76	0	40086.3		High	0	0.05377	2	13.12	Used
		Checked	Confidence	Identifying Node	PSM Ambiguity	Annotated Sequence	Modifications	# Protein Groups	# Proteins	Master Protein Accessions	Protein Accessions	# Missed Cleavages	Charge	DeltaScore	DeltaCn	Rank	Search Engine Rank	m/z [Da]	MH+ [Da]	Theo. MH+ [Da]	DeltaM [ppm]	Deltam/z [Da]	Activation Type	MS Order	Isolation Interference [%]	Ion Inject Time [ms]	RT [min]	First Scan	Spectrum File	File ID	Quan Info	XCorr	Percolator q-Value	Percolator PEP	Precursor Abundance	Apex RT [min]
		FALSE	High	Sequest HT (A2)	Unambiguous	KHTQHKVTQYK		1	1	P0CX27	P0CX27	2	3	0.51	0	1	1	466.594	1397.77	1397.76	1.79	0.00084	HCD (High Energy Collision Dissociation)	MS2	8.51734	54	13.1232	2403	MLW1-zr_20230105_r2.raw	F20		2	0	0.05377	40086.3	13.12
	FALSE	High	KHTQHKVTQYKAGK		0.070532	0	1	1	3	P0CX27	3	1653.92	0	285699		High	0	0.05083	2.37	13.33	Used
		Checked	Confidence	Identifying Node	PSM Ambiguity	Annotated Sequence	Modifications	# Protein Groups	# Proteins	Master Protein Accessions	Protein Accessions	# Missed Cleavages	Charge	DeltaScore	DeltaCn	Rank	Search Engine Rank	m/z [Da]	MH+ [Da]	Theo. MH+ [Da]	DeltaM [ppm]	Deltam/z [Da]	Activation Type	MS Order	Isolation Interference [%]	Ion Inject Time [ms]	RT [min]	First Scan	Spectrum File	File ID	Quan Info	XCorr	Percolator q-Value	Percolator PEP	Precursor Abundance	Apex RT [min]
		FALSE	High	Sequest HT (A2)	Unambiguous	KHTQHKVTQYKAGK		1	1	P0CX27	P0CX27	3	3	0.6	0	1	1	551.978	1653.92	1653.92	-0.13	-7e-05	HCD (High Energy Collision Dissociation)	MS2	45.9151	54	13.3369	2512	MLW1-zr_20230105_r2.raw	F20		2	0	0.08411	104935	13.35
		FALSE	High	Sequest HT (A2)	Unambiguous	KHTQHKVTQYKAGK		1	1	P0CX27	P0CX27	3	4	0.6076	0	1	1	414.235	1653.92	1653.92	0.68	0.00028	HCD (High Energy Collision Dissociation)	MS2	39.2148	54	13.1952	2437	MLW1-zr_20230105_r2.raw	F20		2.37	0	0.05083	1192753	13.35
		FALSE	High	Sequest HT (A2)	Unambiguous	KHTQHKVTQYKAGK		1	1	P0CX27	P0CX27	3	4	0.2849	0	1	1	414.236	1653.92	1653.92	2.22	0.00092	HCD (High Energy Collision Dissociation)	MS2	75.7567	54	13.3581	1937	MLW1-zr_20230105.raw	F19		1.72	0.001404	0.2946	62899.4	13.31
FALSE	High	Master Protein	P43609	Chromatin structure-remodeling complex protein RSC8 OS=Saccharomyces cerevisiae (strain ATCC 204508 / S288c) OX=559292 GN=RSC8 PE=1 SV=1	0	3.572	5	2	2	2	1	557	63.1	5.38	7.27	2	0	717843
	Checked	Confidence	Sequence	Modifications	Qvality PEP	Qvality q-value	# Protein Groups	# Proteins	# PSMs	Master Protein Accessions	# Missed Cleavages	Theo. MH+ [Da]	# Razor Quan Results	Abundances (Grouped): Sample	Quan Info	Confidence (by Search Engine): Sequest HT	Percolator q-Value (by Search Engine): Sequest HT	Percolator PEP (by Search Engine): Sequest HT	XCorr (by Search Engine): Sequest HT	Top Apex RT [min]	Quan Usage
	FALSE	High	VGKEGEEVGEGDSIAKLQPQVYKPWSL		0.00450736	0	1	1	1	P43609	2	2943.51	0	717843		High	0	0.00217	4.43	41.87	Used
		Checked	Confidence	Identifying Node	PSM Ambiguity	Annotated Sequence	Modifications	# Protein Groups	# Proteins	Master Protein Accessions	Protein Accessions	# Missed Cleavages	Charge	DeltaScore	DeltaCn	Rank	Search Engine Rank	m/z [Da]	MH+ [Da]	Theo. MH+ [Da]	DeltaM [ppm]	Deltam/z [Da]	Activation Type	MS Order	Isolation Interference [%]	Ion Inject Time [ms]	RT [min]	First Scan	Spectrum File	File ID	Quan Info	XCorr	Percolator q-Value	Percolator PEP	Precursor Abundance	Apex RT [min]
		FALSE	High	Sequest HT (A2)	Unambiguous	VGKEGEEVGEGDSIAKLQPQVYKPWSL		1	1	P43609	P43609	2	4	0.5801	0	1	1	736.632	2943.5	2943.51	-1.74	-0.00128	HCD (High Energy Collision Dissociation)	MS2	47.8471	54	41.8241	16311	MLW1-zr_20230105.raw	F19		4.43	0	0.00217	717843	41.87
	FALSE	High	EGEEVGEGDSIAKLQPQVYKPWSL		0.152527	0	1	1	1	P43609	1	2659.32	0		No Quan Values	High	0	0.1236	2.84		Not Used
		Checked	Confidence	Identifying Node	PSM Ambiguity	Annotated Sequence	Modifications	# Protein Groups	# Proteins	Master Protein Accessions	Protein Accessions	# Missed Cleavages	Charge	DeltaScore	DeltaCn	Rank	Search Engine Rank	m/z [Da]	MH+ [Da]	Theo. MH+ [Da]	DeltaM [ppm]	Deltam/z [Da]	Activation Type	MS Order	Isolation Interference [%]	Ion Inject Time [ms]	RT [min]	First Scan	Spectrum File	File ID	Quan Info	XCorr	Percolator q-Value	Percolator PEP	Precursor Abundance	Apex RT [min]
		FALSE	High	Sequest HT (A2)	Unambiguous	EGEEVGEGDSIAKLQPQVYKPWSL		1	1	P43609	P43609	1	3	0.5951	0	1	1	887.113	2659.32	2659.32	-0.7	-0.00062	HCD (High Energy Collision Dissociation)	MS2	17.6958	54	47.393	19692	MLW1-zr_20230105.raw	F19		2.84	0	0.1236
FALSE	High	Master Protein	P26783	40S ribosomal protein S5 OS=Saccharomyces cerevisiae (strain ATCC 204508 / S288c) OX=559292 GN=RPS5 PE=1 SV=3	0	3.549	21	3	4	3	1	225	25	8.59	11.88	3	0	966958
	Checked	Confidence	Sequence	Modifications	Qvality PEP	Qvality q-value	# Protein Groups	# Proteins	# PSMs	Master Protein Accessions	# Missed Cleavages	Theo. MH+ [Da]	# Razor Quan Results	Abundances (Grouped): Sample	Quan Info	Confidence (by Search Engine): Sequest HT	Percolator q-Value (by Search Engine): Sequest HT	Percolator PEP (by Search Engine): Sequest HT	XCorr (by Search Engine): Sequest HT	Top Apex RT [min]	Quan Usage
	FALSE	High	LFNKWSFEEVEVK		0.0244615	0	1	1	2	P26783	1	1654.85	0	966958		High	0	0.01504	3.79	39.86	Used
		Checked	Confidence	Identifying Node	PSM Ambiguity	Annotated Sequence	Modifications	# Protein Groups	# Proteins	Master Protein Accessions	Protein Accessions	# Missed Cleavages	Charge	DeltaScore	DeltaCn	Rank	Search Engine Rank	m/z [Da]	MH+ [Da]	Theo. MH+ [Da]	DeltaM [ppm]	Deltam/z [Da]	Activation Type	MS Order	Isolation Interference [%]	Ion Inject Time [ms]	RT [min]	First Scan	Spectrum File	File ID	Quan Info	XCorr	Percolator q-Value	Percolator PEP	Precursor Abundance	Apex RT [min]
		FALSE	High	Sequest HT (A2)	Unambiguous	LFNKWSFEEVEVK		1	1	P26783	P26783	1	3	0.6146	0	1	1	552.287	1654.85	1654.85	0.03	2e-05	HCD (High Energy Collision Dissociation)	MS2	63.5245	54	58.3654	24513	MLW1-zr_20230105_r2.raw	F20		2.88	0	0.03217	451286	58.36
		FALSE	High	Sequest HT (A2)	Unambiguous	LFNKWSFEEVEVK		1	1	P26783	P26783	1	3	0.6517	0	1	1	552.287	1654.85	1654.85	-0.07	-4e-05	HCD (High Energy Collision Dissociation)	MS2	76.7491	54	39.7791	15127	MLW1-zr_20230105.raw	F19		3.79	0	0.01504	966958	39.86
	FALSE	High	TIAETLAEELINAAKGSSTSYAIK		0.131518	0	1	1	1	P26783	1	2481.31	0		No Quan Values	High	0	0.1042	2.72		Not Used
		Checked	Confidence	Identifying Node	PSM Ambiguity	Annotated Sequence	Modifications	# Protein Groups	# Proteins	Master Protein Accessions	Protein Accessions	# Missed Cleavages	Charge	DeltaScore	DeltaCn	Rank	Search Engine Rank	m/z [Da]	MH+ [Da]	Theo. MH+ [Da]	DeltaM [ppm]	Deltam/z [Da]	Activation Type	MS Order	Isolation Interference [%]	Ion Inject Time [ms]	RT [min]	First Scan	Spectrum File	File ID	Quan Info	XCorr	Percolator q-Value	Percolator PEP	Precursor Abundance	Apex RT [min]
		FALSE	High	Sequest HT (A2)	Unambiguous	TIAETLAEELINAAKGSSTSYAIK		1	1	P26783	P26783	1	3	0.7059	0	1	1	827.776	2481.31	2481.31	1.74	0.00144	HCD (High Energy Collision Dissociation)	MS2	24.587	54	59.7564	27198	MLW1-zr_20230105.raw	F19		2.72	0	0.1042	141995	59.74
	FALSE	High	DASLVDYVQVR		0.210457	0	1	1	1	P26783	0	1264.65	0		No Quan Values	High	0	0.1802	2.49		Not Used
		Checked	Confidence	Identifying Node	PSM Ambiguity	Annotated Sequence	Modifications	# Protein Groups	# Proteins	Master Protein Accessions	Protein Accessions	# Missed Cleavages	Charge	DeltaScore	DeltaCn	Rank	Search Engine Rank	m/z [Da]	MH+ [Da]	Theo. MH+ [Da]	DeltaM [ppm]	Deltam/z [Da]	Activation Type	MS Order	Isolation Interference [%]	Ion Inject Time [ms]	RT [min]	First Scan	Spectrum File	File ID	Quan Info	XCorr	Percolator q-Value	Percolator PEP	Precursor Abundance	Apex RT [min]
		FALSE	High	Sequest HT (A2)	Unambiguous	DASLVDYVQVR		1	1	P26783	P26783	0	2	0.5783	0	1	1	632.83	1264.65	1264.65	0.01	1e-05	HCD (High Energy Collision Dissociation)	MS2	70.7392	54	41.732	16254	MLW1-zr_20230105.raw	F19		2.49	0	0.1802	618332	41.7
FALSE	High	Master Protein	P15646	rRNA 2'-O-methyltransferase fibrillarin OS=Saccharomyces cerevisiae (strain ATCC 204508 / S288c) OX=559292 GN=NOP1 PE=1 SV=1	0	3.532	7	2	2	2	1	327	34.4	10.24	7.99	2	0	972231
	Checked	Confidence	Sequence	Modifications	Qvality PEP	Qvality q-value	# Protein Groups	# Proteins	# PSMs	Master Protein Accessions	# Missed Cleavages	Theo. MH+ [Da]	# Razor Quan Results	Abundances (Grouped): Sample	Quan Info	Confidence (by Search Engine): Sequest HT	Percolator q-Value (by Search Engine): Sequest HT	Percolator PEP (by Search Engine): Sequest HT	XCorr (by Search Engine): Sequest HT	Top Apex RT [min]	Quan Usage
	FALSE	High	IKPLEQLTLEPYER		0.0265732	0	1	1	1	P15646	0	1728.95	0	972231		High	0	0.0166	4.35	37.82	Used
		Checked	Confidence	Identifying Node	PSM Ambiguity	Annotated Sequence	Modifications	# Protein Groups	# Proteins	Master Protein Accessions	Protein Accessions	# Missed Cleavages	Charge	DeltaScore	DeltaCn	Rank	Search Engine Rank	m/z [Da]	MH+ [Da]	Theo. MH+ [Da]	DeltaM [ppm]	Deltam/z [Da]	Activation Type	MS Order	Isolation Interference [%]	Ion Inject Time [ms]	RT [min]	First Scan	Spectrum File	File ID	Quan Info	XCorr	Percolator q-Value	Percolator PEP	Precursor Abundance	Apex RT [min]
		FALSE	High	Sequest HT (A2)	Unambiguous	IKPLEQLTLEPYER		1	1	P15646	P15646	0	3	0.7678	0	1	1	576.989	1728.95	1728.95	-0.49	-0.00028	HCD (High Energy Collision Dissociation)	MS2	60.2359	54	37.7858	13929	MLW1-zr_20230105.raw	F19		4.35	0	0.0166	972231	37.82
	FALSE	High	IKPLEQLTLEPYERDHCIVVGR	1xCarbamidomethyl [C17]	0.0281474	0	1	1	1	P15646	1	2665.41	0		No Quan Values	High	0	0.01771	3.65		Not Used
		Checked	Confidence	Identifying Node	PSM Ambiguity	Annotated Sequence	Modifications	# Protein Groups	# Proteins	Master Protein Accessions	Protein Accessions	# Missed Cleavages	Charge	DeltaScore	DeltaCn	Rank	Search Engine Rank	m/z [Da]	MH+ [Da]	Theo. MH+ [Da]	DeltaM [ppm]	Deltam/z [Da]	Activation Type	MS Order	Isolation Interference [%]	Ion Inject Time [ms]	RT [min]	First Scan	Spectrum File	File ID	Quan Info	XCorr	Percolator q-Value	Percolator PEP	Precursor Abundance	Apex RT [min]
		FALSE	High	Sequest HT (A2)	Unambiguous	IKPLEQLTLEPYERDHcIVVGR	C17(Carbamidomethyl)	1	1	P15646	P15646	1	4	0.5315	0	1	1	667.109	2665.41	2665.41	0.61	0.00041	HCD (High Energy Collision Dissociation)	MS2	22.6149	54	37.5272	13777	MLW1-zr_20230105.raw	F19		3.65	0	0.01771	521245	37.48
FALSE	High	Master Protein	P28777	Chorismate synthase OS=Saccharomyces cerevisiae (strain ATCC 204508 / S288c) OX=559292 GN=ARO2 PE=1 SV=1	0	3.49	9	1	1	1	1	376	40.8	7.8	4.56	1	0
	Checked	Confidence	Sequence	Modifications	Qvality PEP	Qvality q-value	# Protein Groups	# Proteins	# PSMs	Master Protein Accessions	# Missed Cleavages	Theo. MH+ [Da]	# Razor Quan Results	Abundances (Grouped): Sample	Quan Info	Confidence (by Search Engine): Sequest HT	Percolator q-Value (by Search Engine): Sequest HT	Percolator PEP (by Search Engine): Sequest HT	XCorr (by Search Engine): Sequest HT	Top Apex RT [min]	Quan Usage
	FALSE	High	TNNSGGVQGGISNGENIYFSVPFKSVATISQEQK		0.000852763	0	1	1	1	P28777	1	3557.75	0		No Quan Values	High	0	0.0003237	4.56		Not Used
		Checked	Confidence	Identifying Node	PSM Ambiguity	Annotated Sequence	Modifications	# Protein Groups	# Proteins	Master Protein Accessions	Protein Accessions	# Missed Cleavages	Charge	DeltaScore	DeltaCn	Rank	Search Engine Rank	m/z [Da]	MH+ [Da]	Theo. MH+ [Da]	DeltaM [ppm]	Deltam/z [Da]	Activation Type	MS Order	Isolation Interference [%]	Ion Inject Time [ms]	RT [min]	First Scan	Spectrum File	File ID	Quan Info	XCorr	Percolator q-Value	Percolator PEP	Precursor Abundance	Apex RT [min]
		FALSE	High	Sequest HT (A2)	Unambiguous	TNNSGGVQGGISNGENIYFSVPFKSVATISQEQK		1	1	P28777	P28777	1	3	0.761	0	1	1	1186.59	3557.74	3557.75	-2.38	-0.00282	HCD (High Energy Collision Dissociation)	MS2	15.0099	54	46.6727	19238	MLW1-zr_20230105.raw	F19		4.56	0	0.0003237
FALSE	High	Master Protein	Q07878	Vacuolar protein sorting-associated protein 13 OS=Saccharomyces cerevisiae (strain ATCC 204508 / S288c) OX=559292 GN=VPS13 PE=1 SV=1	0	3.389	1	2	2	2	1	3144	357.6	5.6	6.83	2	0	1.20655e+06
	Checked	Confidence	Sequence	Modifications	Qvality PEP	Qvality q-value	# Protein Groups	# Proteins	# PSMs	Master Protein Accessions	# Missed Cleavages	Theo. MH+ [Da]	# Razor Quan Results	Abundances (Grouped): Sample	Quan Info	Confidence (by Search Engine): Sequest HT	Percolator q-Value (by Search Engine): Sequest HT	Percolator PEP (by Search Engine): Sequest HT	XCorr (by Search Engine): Sequest HT	Top Apex RT [min]	Quan Usage
	FALSE	High	ANTSLPWEFEDWR		0.114359	0	1	1	1	Q07878	0	1650.75	0	455176		High	0	0.08857	2.88	51.51	Used
		Checked	Confidence	Identifying Node	PSM Ambiguity	Annotated Sequence	Modifications	# Protein Groups	# Proteins	Master Protein Accessions	Protein Accessions	# Missed Cleavages	Charge	DeltaScore	DeltaCn	Rank	Search Engine Rank	m/z [Da]	MH+ [Da]	Theo. MH+ [Da]	DeltaM [ppm]	Deltam/z [Da]	Activation Type	MS Order	Isolation Interference [%]	Ion Inject Time [ms]	RT [min]	First Scan	Spectrum File	File ID	Quan Info	XCorr	Percolator q-Value	Percolator PEP	Precursor Abundance	Apex RT [min]
		FALSE	High	Sequest HT (A2)	Unambiguous	ANTSLPWEFEDWR		1	1	Q07878	Q07878	0	2	0.7326	0	1	1	825.88	1650.75	1650.75	-1.25	-0.00103	HCD (High Energy Collision Dissociation)	MS2	48.7116	54	51.5705	22244	MLW1-zr_20230105.raw	F19		2.88	0	0.08857	455176	51.51
	FALSE	High	KLAVLDPSILGER		0.00869477	0	1	1	1	Q07878	1	1410.83	0	751372		High	0	0.004608	3.95	38.78	Used
		Checked	Confidence	Identifying Node	PSM Ambiguity	Annotated Sequence	Modifications	# Protein Groups	# Proteins	Master Protein Accessions	Protein Accessions	# Missed Cleavages	Charge	DeltaScore	DeltaCn	Rank	Search Engine Rank	m/z [Da]	MH+ [Da]	Theo. MH+ [Da]	DeltaM [ppm]	Deltam/z [Da]	Activation Type	MS Order	Isolation Interference [%]	Ion Inject Time [ms]	RT [min]	First Scan	Spectrum File	File ID	Quan Info	XCorr	Percolator q-Value	Percolator PEP	Precursor Abundance	Apex RT [min]
		FALSE	High	Sequest HT (A2)	Unambiguous	KLAVLDPSILGER		1	1	Q07878	Q07878	1	3	0.762	0	1	1	470.948	1410.83	1410.83	-0.76	-0.00036	HCD (High Energy Collision Dissociation)	MS2	23.6006	54	38.7516	14505	MLW1-zr_20230105.raw	F19		3.95	0	0.004608	751372	38.78
FALSE	High	Master Protein	Q12324	Calcium channel YVC1 OS=Saccharomyces cerevisiae (strain ATCC 204508 / S288c) OX=559292 GN=YVC1 PE=1 SV=2	0	3.384	5	1	1	1	1	675	77.9	5.38	6.2	1	0
	Checked	Confidence	Sequence	Modifications	Qvality PEP	Qvality q-value	# Protein Groups	# Proteins	# PSMs	Master Protein Accessions	# Missed Cleavages	Theo. MH+ [Da]	# Razor Quan Results	Abundances (Grouped): Sample	Quan Info	Confidence (by Search Engine): Sequest HT	Percolator q-Value (by Search Engine): Sequest HT	Percolator PEP (by Search Engine): Sequest HT	XCorr (by Search Engine): Sequest HT	Top Apex RT [min]	Quan Usage
	FALSE	High	RLNDDANEYDTPWDLTDGYLDDDDGLFSDNRNSGMR		0.00105303	0	1	1	1	Q12324	2	4180.77	0		No Quan Values	High	0	0.0004132	6.2		Not Used
		Checked	Confidence	Identifying Node	PSM Ambiguity	Annotated Sequence	Modifications	# Protein Groups	# Proteins	Master Protein Accessions	Protein Accessions	# Missed Cleavages	Charge	DeltaScore	DeltaCn	Rank	Search Engine Rank	m/z [Da]	MH+ [Da]	Theo. MH+ [Da]	DeltaM [ppm]	Deltam/z [Da]	Activation Type	MS Order	Isolation Interference [%]	Ion Inject Time [ms]	RT [min]	First Scan	Spectrum File	File ID	Quan Info	XCorr	Percolator q-Value	Percolator PEP	Precursor Abundance	Apex RT [min]
		FALSE	High	Sequest HT (A2)	Unambiguous	RLNDDANEYDTPWDLTDGYLDDDDGLFSDNRNSGMR		1	1	Q12324	Q12324	2	4	0.829	0	1	1	1045.95	4180.78	4180.77	1.43	0.0015	HCD (High Energy Collision Dissociation)	MS2	0	54	53.3728	23359	MLW1-zr_20230105.raw	F19		6.2	0	0.0004132
FALSE	High	Master Protein	P39715	Shuttling pre-60S factor ECM1 OS=Saccharomyces cerevisiae (strain ATCC 204508 / S288c) OX=559292 GN=ECM1 PE=1 SV=2	0	3.339	21	1	2	1	1	212	23.9	9.7	6.19	1	0
	Checked	Confidence	Sequence	Modifications	Qvality PEP	Qvality q-value	# Protein Groups	# Proteins	# PSMs	Master Protein Accessions	# Missed Cleavages	Theo. MH+ [Da]	# Razor Quan Results	Abundances (Grouped): Sample	Quan Info	Confidence (by Search Engine): Sequest HT	Percolator q-Value (by Search Engine): Sequest HT	Percolator PEP (by Search Engine): Sequest HT	XCorr (by Search Engine): Sequest HT	Top Apex RT [min]	Quan Usage
	FALSE	High	SASEGNAEKEDEEIPEVFDSLAEDNTVQKTPTNRFGVLPDDVEE	1xDeamidated [N]	0.00115325	0	1	1	2	P39715	3	4851.21	0		No Quan Values	High	0	0.0004578	6.19		Not Used
		Checked	Confidence	Identifying Node	PSM Ambiguity	Annotated Sequence	Modifications	# Protein Groups	# Proteins	Master Protein Accessions	Protein Accessions	# Missed Cleavages	Charge	DeltaScore	DeltaCn	Rank	Search Engine Rank	m/z [Da]	MH+ [Da]	Theo. MH+ [Da]	DeltaM [ppm]	Deltam/z [Da]	Activation Type	MS Order	Isolation Interference [%]	Ion Inject Time [ms]	RT [min]	First Scan	Spectrum File	File ID	Quan Info	XCorr	Percolator q-Value	Percolator PEP	Precursor Abundance	Apex RT [min]
		FALSE	High	Sequest HT (A2)	Unambiguous	SASEGNAEKEDEEIPEVFDSLAEDnTVQKTPTNRFGVLPDDVEE	N25(Deamidated)	1	1	P39715	P39715	3	4		0.0048	2	2	1213.56	4851.23	4851.21	4.08	0.00495	HCD (High Energy Collision Dissociation)	MS2	0	54	50.7479	21783	MLW1-zr_20230105.raw	F19		6.16	0	0.0008591
		FALSE	High	Sequest HT (A2)	Unambiguous	SASEGNAEKEDEEIPEVFDSLAEDNTVQKTPTnRFGVLPDDVEE	N33(Deamidated)	1	1	P39715	P39715	3	4	0.0048	0	1	1	1213.56	4851.23	4851.21	4.08	0.00495	HCD (High Energy Collision Dissociation)	MS2	0	54	50.7479	21783	MLW1-zr_20230105.raw	F19		6.19	0	0.0004578
FALSE	High	Master Protein	P32494	Chromatin-remodeling complexes subunit NGG1 OS=Saccharomyces cerevisiae (strain ATCC 204508 / S288c) OX=559292 GN=NGG1 PE=1 SV=1	0	3.287	3	1	1	1	1	702	79.2	5.14	5.52	1	0	1.00474e+06
	Checked	Confidence	Sequence	Modifications	Qvality PEP	Qvality q-value	# Protein Groups	# Proteins	# PSMs	Master Protein Accessions	# Missed Cleavages	Theo. MH+ [Da]	# Razor Quan Results	Abundances (Grouped): Sample	Quan Info	Confidence (by Search Engine): Sequest HT	Percolator q-Value (by Search Engine): Sequest HT	Percolator PEP (by Search Engine): Sequest HT	XCorr (by Search Engine): Sequest HT	Top Apex RT [min]	Quan Usage
	FALSE	High	KSANELDDNALESGSISCGPLLSR	1xCarbamidomethyl [C18]	0.00128152	0	1	1	1	P32494	1	2533.22	0	1.00474e+06		High	0	0.0005167	5.52	37.64	Used
		Checked	Confidence	Identifying Node	PSM Ambiguity	Annotated Sequence	Modifications	# Protein Groups	# Proteins	Master Protein Accessions	Protein Accessions	# Missed Cleavages	Charge	DeltaScore	DeltaCn	Rank	Search Engine Rank	m/z [Da]	MH+ [Da]	Theo. MH+ [Da]	DeltaM [ppm]	Deltam/z [Da]	Activation Type	MS Order	Isolation Interference [%]	Ion Inject Time [ms]	RT [min]	First Scan	Spectrum File	File ID	Quan Info	XCorr	Percolator q-Value	Percolator PEP	Precursor Abundance	Apex RT [min]
		FALSE	High	Sequest HT (A2)	Unambiguous	KSANELDDNALESGSIScGPLLSR	C18(Carbamidomethyl)	1	1	P32494	P32494	1	3	0.8116	0	1	1	845.079	2533.22	2533.22	0.87	0.00074	HCD (High Energy Collision Dissociation)	MS2	29.9511	43.979	37.6057	13821	MLW1-zr_20230105.raw	F19		5.52	0	0.0005167	1.00474e+06	37.64
FALSE	High	Master Protein	P07259	Protein URA2 OS=Saccharomyces cerevisiae (strain ATCC 204508 / S288c) OX=559292 GN=URA2 PE=1 SV=5	0	3.276	1	1	1	1	1	2214	244.9	5.83	5.08	1	0	235523
	Checked	Confidence	Sequence	Modifications	Qvality PEP	Qvality q-value	# Protein Groups	# Proteins	# PSMs	Master Protein Accessions	# Missed Cleavages	Theo. MH+ [Da]	# Razor Quan Results	Abundances (Grouped): Sample	Quan Info	Confidence (by Search Engine): Sequest HT	Percolator q-Value (by Search Engine): Sequest HT	Percolator PEP (by Search Engine): Sequest HT	XCorr (by Search Engine): Sequest HT	Top Apex RT [min]	Quan Usage
	FALSE	High	SAFDVPEWVDPNVQNLVSKVSINEPK		0.00130979	0	1	1	1	P07259	1	2911.48	0	235523		High	0	0.0005293	5.08	56.88	Used
		Checked	Confidence	Identifying Node	PSM Ambiguity	Annotated Sequence	Modifications	# Protein Groups	# Proteins	Master Protein Accessions	Protein Accessions	# Missed Cleavages	Charge	DeltaScore	DeltaCn	Rank	Search Engine Rank	m/z [Da]	MH+ [Da]	Theo. MH+ [Da]	DeltaM [ppm]	Deltam/z [Da]	Activation Type	MS Order	Isolation Interference [%]	Ion Inject Time [ms]	RT [min]	First Scan	Spectrum File	File ID	Quan Info	XCorr	Percolator q-Value	Percolator PEP	Precursor Abundance	Apex RT [min]
		FALSE	High	Sequest HT (A2)	Unambiguous	SAFDVPEWVDPNVQNLVSKVSINEPK		1	1	P07259	P07259	1	3	0.7894	0	1	1	971.166	2911.48	2911.48	-0.23	-0.00023	HCD (High Energy Collision Dissociation)	MS2	42.297	54	56.8705	25477	MLW1-zr_20230105.raw	F19		5.08	0	0.0005293	235523	56.88
FALSE	High	Master Protein	P0CX31	40S ribosomal protein S24-A OS=Saccharomyces cerevisiae (strain ATCC 204508 / S288c) OX=559292 GN=RPS24A PE=1 SV=1	0	3.27	16	2	2	2	1	135	15.3	10.51	8.7	2	0	6.32838e+06
	Checked	Confidence	Sequence	Modifications	Qvality PEP	Qvality q-value	# Protein Groups	# Proteins	# PSMs	Master Protein Accessions	# Missed Cleavages	Theo. MH+ [Da]	# Razor Quan Results	Abundances (Grouped): Sample	Quan Info	Confidence (by Search Engine): Sequest HT	Percolator q-Value (by Search Engine): Sequest HT	Percolator PEP (by Search Engine): Sequest HT	XCorr (by Search Engine): Sequest HT	Top Apex RT [min]	Quan Usage
	FALSE	High	QFVVDVLHPNRANVSKDELR		0.0290728	0	1	1	1	P0CX31	2	2336.25	0	1.78358e+06		High	0	0.01835	4.72	31.04	Used
		Checked	Confidence	Identifying Node	PSM Ambiguity	Annotated Sequence	Modifications	# Protein Groups	# Proteins	Master Protein Accessions	Protein Accessions	# Missed Cleavages	Charge	DeltaScore	DeltaCn	Rank	Search Engine Rank	m/z [Da]	MH+ [Da]	Theo. MH+ [Da]	DeltaM [ppm]	Deltam/z [Da]	Activation Type	MS Order	Isolation Interference [%]	Ion Inject Time [ms]	RT [min]	First Scan	Spectrum File	File ID	Quan Info	XCorr	Percolator q-Value	Percolator PEP	Precursor Abundance	Apex RT [min]
		FALSE	High	Sequest HT (A2)	Unambiguous	QFVVDVLHPNRANVSKDELR		1	1	P0CX31	P0CX31	2	4	0.5169	0	1	1	584.817	2336.25	2336.25	-0.83	-0.00048	HCD (High Energy Collision Dissociation)	MS2	54.5097	54	30.966	9999	MLW1-zr_20230105.raw	F19		4.72	0	0.01835	1.78358e+06	31.04
	FALSE	High	KQFVVDVLHPNRANVSKDELR		0.0435705	0	1	1	1	P0CX31	3	2464.34	0	5.5368e+06		High	0	0.02926	3.97	27.19	Used
		Checked	Confidence	Identifying Node	PSM Ambiguity	Annotated Sequence	Modifications	# Protein Groups	# Proteins	Master Protein Accessions	Protein Accessions	# Missed Cleavages	Charge	DeltaScore	DeltaCn	Rank	Search Engine Rank	m/z [Da]	MH+ [Da]	Theo. MH+ [Da]	DeltaM [ppm]	Deltam/z [Da]	Activation Type	MS Order	Isolation Interference [%]	Ion Inject Time [ms]	RT [min]	First Scan	Spectrum File	File ID	Quan Info	XCorr	Percolator q-Value	Percolator PEP	Precursor Abundance	Apex RT [min]
		FALSE	High	Sequest HT (A2)	Unambiguous	KQFVVDVLHPNRANVSKDELR		1	1	P0CX31	P0CX31	3	4	0.5844	0	1	1	616.84	2464.34	2464.34	-1.5	-0.00092	HCD (High Energy Collision Dissociation)	MS2	72.0985	54	26.5234	7665	MLW1-zr_20230105.raw	F19		3.97	0	0.02926	5821604	26.53
FALSE	High	Master Protein	P43586	60S ribosomal subunit assembly/export protein LOC1 OS=Saccharomyces cerevisiae (strain ATCC 204508 / S288c) OX=559292 GN=LOC1 PE=1 SV=1	0	3.203	17	2	2	2	1	204	23.6	10.32	8.36	2	0	3354900
	Checked	Confidence	Sequence	Modifications	Qvality PEP	Qvality q-value	# Protein Groups	# Proteins	# PSMs	Master Protein Accessions	# Missed Cleavages	Theo. MH+ [Da]	# Razor Quan Results	Abundances (Grouped): Sample	Quan Info	Confidence (by Search Engine): Sequest HT	Percolator q-Value (by Search Engine): Sequest HT	Percolator PEP (by Search Engine): Sequest HT	XCorr (by Search Engine): Sequest HT	Top Apex RT [min]	Quan Usage
	FALSE	High	EVAPEVFQDSQARNQLANVPHLTEK		0.00344484	0	1	1	1	P43586	1	2820.43	0	2.75793e+06		High	0	0.001601	6.17	36.15	Used
		Checked	Confidence	Identifying Node	PSM Ambiguity	Annotated Sequence	Modifications	# Protein Groups	# Proteins	Master Protein Accessions	Protein Accessions	# Missed Cleavages	Charge	DeltaScore	DeltaCn	Rank	Search Engine Rank	m/z [Da]	MH+ [Da]	Theo. MH+ [Da]	DeltaM [ppm]	Deltam/z [Da]	Activation Type	MS Order	Isolation Interference [%]	Ion Inject Time [ms]	RT [min]	First Scan	Spectrum File	File ID	Quan Info	XCorr	Percolator q-Value	Percolator PEP	Precursor Abundance	Apex RT [min]
		FALSE	High	Sequest HT (A2)	Unambiguous	EVAPEVFQDSQARNQLANVPHLTEK		1	1	P43586	P43586	1	4	0.5916	0	1	1	705.862	2820.43	2820.43	0.2	0.00014	HCD (High Energy Collision Dissociation)	MS2	10.673	54	36.1506	12978	MLW1-zr_20230105.raw	F19		6.17	0	0.001601	2.75793e+06	36.15
	FALSE	High	DLNIPTLNR		0.41286	0.00758965	1	1	1	P43586	0	1055.58	0	596975		High	0.004734	0.3916	2.19	38.09	Used
		Checked	Confidence	Identifying Node	PSM Ambiguity	Annotated Sequence	Modifications	# Protein Groups	# Proteins	Master Protein Accessions	Protein Accessions	# Missed Cleavages	Charge	DeltaScore	DeltaCn	Rank	Search Engine Rank	m/z [Da]	MH+ [Da]	Theo. MH+ [Da]	DeltaM [ppm]	Deltam/z [Da]	Activation Type	MS Order	Isolation Interference [%]	Ion Inject Time [ms]	RT [min]	First Scan	Spectrum File	File ID	Quan Info	XCorr	Percolator q-Value	Percolator PEP	Precursor Abundance	Apex RT [min]
		FALSE	High	Sequest HT (A2)	Unambiguous	DLNIPTLNR		1	1	P43586	P43586	0	2	0.5479	0	1	1	528.295	1055.58	1055.58	-0.64	-0.00034	HCD (High Energy Collision Dissociation)	MS2	38.5611	54	38.1362	14139	MLW1-zr_20230105.raw	F19		2.19	0.004734	0.3916	596975	38.09
FALSE	High	Master Protein	P35725	Uncharacterized protein YKL063C OS=Saccharomyces cerevisiae (strain ATCC 204508 / S288c) OX=559292 GN=YKL063C PE=1 SV=1	0	3.185	11	2	2	2	1	167	19	9.39	7.79	2	0	5.12363e+06
	Checked	Confidence	Sequence	Modifications	Qvality PEP	Qvality q-value	# Protein Groups	# Proteins	# PSMs	Master Protein Accessions	# Missed Cleavages	Theo. MH+ [Da]	# Razor Quan Results	Abundances (Grouped): Sample	Quan Info	Confidence (by Search Engine): Sequest HT	Percolator q-Value (by Search Engine): Sequest HT	Percolator PEP (by Search Engine): Sequest HT	XCorr (by Search Engine): Sequest HT	Top Apex RT [min]	Quan Usage
	FALSE	High	QDLAKENLANNEILDN		0.072035	0	1	1	1	P35725	1	1813.89	0		No Quan Values	High	0	0.05205	3.78		Not Used
		Checked	Confidence	Identifying Node	PSM Ambiguity	Annotated Sequence	Modifications	# Protein Groups	# Proteins	Master Protein Accessions	Protein Accessions	# Missed Cleavages	Charge	DeltaScore	DeltaCn	Rank	Search Engine Rank	m/z [Da]	MH+ [Da]	Theo. MH+ [Da]	DeltaM [ppm]	Deltam/z [Da]	Activation Type	MS Order	Isolation Interference [%]	Ion Inject Time [ms]	RT [min]	First Scan	Spectrum File	File ID	Quan Info	XCorr	Percolator q-Value	Percolator PEP	Precursor Abundance	Apex RT [min]
		FALSE	High	Sequest HT (A2)	Unambiguous	QDLAKENLANNEILDN		1	1	P35725	P35725	1	2	0.7011	0	1	1	907.451	1813.89	1813.89	0.75	0.00068	HCD (High Energy Collision Dissociation)	MS2	0	54	34.1343	11814	MLW1-zr_20230105.raw	F19		3.78	0	0.05205
	FALSE	High	EKQDLAKENLANNEILDN		0.0208733	0	1	1	1	P35725	2	2071.03	0	5.12363e+06		High	0	0.01256	4.02	28.76	Used
		Checked	Confidence	Identifying Node	PSM Ambiguity	Annotated Sequence	Modifications	# Protein Groups	# Proteins	Master Protein Accessions	Protein Accessions	# Missed Cleavages	Charge	DeltaScore	DeltaCn	Rank	Search Engine Rank	m/z [Da]	MH+ [Da]	Theo. MH+ [Da]	DeltaM [ppm]	Deltam/z [Da]	Activation Type	MS Order	Isolation Interference [%]	Ion Inject Time [ms]	RT [min]	First Scan	Spectrum File	File ID	Quan Info	XCorr	Percolator q-Value	Percolator PEP	Precursor Abundance	Apex RT [min]
		FALSE	High	Sequest HT (A2)	Unambiguous	EKQDLAKENLANNEILDN		1	1	P35725	P35725	2	3	0.7488	0	1	1	691.015	2071.03	2071.03	-0.09	-6e-05	HCD (High Energy Collision Dissociation)	MS2	68.7755	12.759	28.7475	8760	MLW1-zr_20230105.raw	F19		4.02	0	0.01256	5.12363e+06	28.76
FALSE	High	Master Protein	P39931	Protein SSP120 OS=Saccharomyces cerevisiae (strain ATCC 204508 / S288c) OX=559292 GN=SSP120 PE=1 SV=1	0	3.166	7	1	1	1	1	234	27.3	5.11	4.03	1	0
	Checked	Confidence	Sequence	Modifications	Qvality PEP	Qvality q-value	# Protein Groups	# Proteins	# PSMs	Master Protein Accessions	# Missed Cleavages	Theo. MH+ [Da]	# Razor Quan Results	Abundances (Grouped): Sample	Quan Info	Confidence (by Search Engine): Sequest HT	Percolator q-Value (by Search Engine): Sequest HT	Percolator PEP (by Search Engine): Sequest HT	XCorr (by Search Engine): Sequest HT	Top Apex RT [min]	Quan Usage
	FALSE	High	ATVITDDELESRIELK		0.00163508	0	1	1	1	P39931	1	1831.96	0		No Quan Values	High	0	0.0006819	4.03		Not Used
		Checked	Confidence	Identifying Node	PSM Ambiguity	Annotated Sequence	Modifications	# Protein Groups	# Proteins	Master Protein Accessions	Protein Accessions	# Missed Cleavages	Charge	DeltaScore	DeltaCn	Rank	Search Engine Rank	m/z [Da]	MH+ [Da]	Theo. MH+ [Da]	DeltaM [ppm]	Deltam/z [Da]	Activation Type	MS Order	Isolation Interference [%]	Ion Inject Time [ms]	RT [min]	First Scan	Spectrum File	File ID	Quan Info	XCorr	Percolator q-Value	Percolator PEP	Precursor Abundance	Apex RT [min]
		FALSE	High	Sequest HT (A2)	Unambiguous	ATVITDDELESRIELK		1	1	P39931	P39931	1	2	0.6998	0	1	1	916.488	1831.97	1831.96	1.64	0.00151	HCD (High Energy Collision Dissociation)	MS2	59.5195	54	36.7041	13285	MLW1-zr_20230105.raw	F19		4.03	0	0.0006819	437519	36.72
FALSE	High	Master Protein	P40959	Sorting nexin MVP1 OS=Saccharomyces cerevisiae (strain ATCC 204508 / S288c) OX=559292 GN=MVP1 PE=1 SV=2	0	3.071	4	1	1	1	1	511	59.6	5.5	4.75	1	0
	Checked	Confidence	Sequence	Modifications	Qvality PEP	Qvality q-value	# Protein Groups	# Proteins	# PSMs	Master Protein Accessions	# Missed Cleavages	Theo. MH+ [Da]	# Razor Quan Results	Abundances (Grouped): Sample	Quan Info	Confidence (by Search Engine): Sequest HT	Percolator q-Value (by Search Engine): Sequest HT	Percolator PEP (by Search Engine): Sequest HT	XCorr (by Search Engine): Sequest HT	Top Apex RT [min]	Quan Usage
	FALSE	High	DQNIEESEADLLDWTNNVRK		0.00198258	0	1	1	1	P40959	1	2389.13	0		No Quan Values	High	0	0.0008485	4.75		Not Used
		Checked	Confidence	Identifying Node	PSM Ambiguity	Annotated Sequence	Modifications	# Protein Groups	# Proteins	Master Protein Accessions	Protein Accessions	# Missed Cleavages	Charge	DeltaScore	DeltaCn	Rank	Search Engine Rank	m/z [Da]	MH+ [Da]	Theo. MH+ [Da]	DeltaM [ppm]	Deltam/z [Da]	Activation Type	MS Order	Isolation Interference [%]	Ion Inject Time [ms]	RT [min]	First Scan	Spectrum File	File ID	Quan Info	XCorr	Percolator q-Value	Percolator PEP	Precursor Abundance	Apex RT [min]
		FALSE	High	Sequest HT (A2)	Unambiguous	DQNIEESEADLLDWTNNVRK		1	1	P40959	P40959	1	3	0.7832	0	1	1	797.047	2389.13	2389.13	0.11	9e-05	HCD (High Energy Collision Dissociation)	MS2	80.5836	54	48.4594	20365	MLW1-zr_20230105.raw	F19		4.75	0	0.0008485	356301	48.41
FALSE	High	Master Protein	Q06103	26S proteasome regulatory subunit RPN7 OS=Saccharomyces cerevisiae (strain ATCC 204508 / S288c) OX=559292 GN=RPN7 PE=1 SV=3	0	3	5	1	1	1	1	429	48.9	5.25	5.33	1	0	1.54667e+06
	Checked	Confidence	Sequence	Modifications	Qvality PEP	Qvality q-value	# Protein Groups	# Proteins	# PSMs	Master Protein Accessions	# Missed Cleavages	Theo. MH+ [Da]	# Razor Quan Results	Abundances (Grouped): Sample	Quan Info	Confidence (by Search Engine): Sequest HT	Percolator q-Value (by Search Engine): Sequest HT	Percolator PEP (by Search Engine): Sequest HT	XCorr (by Search Engine): Sequest HT	Top Apex RT [min]	Quan Usage
	FALSE	High	SQEVEYVDPTVNRVPNYEVSEK		0.00228458	0	1	1	1	Q06103	1	2581.24	0	1.54667e+06		High	0	0.001	5.33	32.84	Used
		Checked	Confidence	Identifying Node	PSM Ambiguity	Annotated Sequence	Modifications	# Protein Groups	# Proteins	Master Protein Accessions	Protein Accessions	# Missed Cleavages	Charge	DeltaScore	DeltaCn	Rank	Search Engine Rank	m/z [Da]	MH+ [Da]	Theo. MH+ [Da]	DeltaM [ppm]	Deltam/z [Da]	Activation Type	MS Order	Isolation Interference [%]	Ion Inject Time [ms]	RT [min]	First Scan	Spectrum File	File ID	Quan Info	XCorr	Percolator q-Value	Percolator PEP	Precursor Abundance	Apex RT [min]
		FALSE	High	Sequest HT (A2)	Unambiguous	SQEVEYVDPTVNRVPNYEVSEK		1	1	Q06103	Q06103	1	3	0.6285	0	1	1	861.086	2581.24	2581.24	1.04	0.0009	HCD (High Energy Collision Dissociation)	MS2	12.1172	54	32.7924	11039	MLW1-zr_20230105.raw	F19		5.33	0	0.001	1.54667e+06	32.84
FALSE	High	Master Protein	P21576	Vacuolar protein sorting-associated protein 1 OS=Saccharomyces cerevisiae (strain ATCC 204508 / S288c) OX=559292 GN=VPS1 PE=1 SV=2	0	2.968	6	1	2	1	1	704	78.7	7.91	2.78	1	0	191405
	Checked	Confidence	Sequence	Modifications	Qvality PEP	Qvality q-value	# Protein Groups	# Proteins	# PSMs	Master Protein Accessions	# Missed Cleavages	Theo. MH+ [Da]	# Razor Quan Results	Abundances (Grouped): Sample	Quan Info	Confidence (by Search Engine): Sequest HT	Percolator q-Value (by Search Engine): Sequest HT	Percolator PEP (by Search Engine): Sequest HT	XCorr (by Search Engine): Sequest HT	Top Apex RT [min]	Quan Usage
	FALSE	High	MDEHLISTINKLQDALAPLGGGSQSPIDLPQITVVGSQSSGK	1xCarbamyl [N-Term]	0.0261935	0	1	1	1	P21576	1	4345.23	0	191405		High	0	0.01629	2.78	69.11	Used
		Checked	Confidence	Identifying Node	PSM Ambiguity	Annotated Sequence	Modifications	# Protein Groups	# Proteins	Master Protein Accessions	Protein Accessions	# Missed Cleavages	Charge	DeltaScore	DeltaCn	Rank	Search Engine Rank	m/z [Da]	MH+ [Da]	Theo. MH+ [Da]	DeltaM [ppm]	Deltam/z [Da]	Activation Type	MS Order	Isolation Interference [%]	Ion Inject Time [ms]	RT [min]	First Scan	Spectrum File	File ID	Quan Info	XCorr	Percolator q-Value	Percolator PEP	Precursor Abundance	Apex RT [min]
		FALSE	High	Sequest HT (A2)	Unambiguous	mDEHLISTINKLQDALAPLGGGSQSPIDLPQITVVGSQSSGK	N-Term(Carbamyl)	1	1	P21576	P21576	1	4	0.5719	0	1	1	1087.07	4345.25	4345.23	3.56	0.00387	HCD (High Energy Collision Dissociation)	MS2	57.4516	54	69.0878	32683	MLW1-zr_20230105.raw	F19		2.78	0	0.01629	191405	69.11
	FALSE	High	MDEHLISTINKLQDALAPLGGGSQSPIDLPQITVVGSQSSGK	1xCarbamyl [N-Term]; 1xDeamidated [N10]	0.0885497	0	1	1	1	P21576	1	4346.22	0		No Quan Values	High	0	0.06603	2.24		Not Used
		Checked	Confidence	Identifying Node	PSM Ambiguity	Annotated Sequence	Modifications	# Protein Groups	# Proteins	Master Protein Accessions	Protein Accessions	# Missed Cleavages	Charge	DeltaScore	DeltaCn	Rank	Search Engine Rank	m/z [Da]	MH+ [Da]	Theo. MH+ [Da]	DeltaM [ppm]	Deltam/z [Da]	Activation Type	MS Order	Isolation Interference [%]	Ion Inject Time [ms]	RT [min]	First Scan	Spectrum File	File ID	Quan Info	XCorr	Percolator q-Value	Percolator PEP	Precursor Abundance	Apex RT [min]
		FALSE	High	Sequest HT (A2)	Unambiguous	mDEHLISTInKLQDALAPLGGGSQSPIDLPQITVVGSQSSGK	N-Term(Carbamyl); N10(Deamidated)	1	1	P21576	P21576	1	4	0.4107	0	1	1	1087.32	4346.24	4346.22	4.55	0.00494	HCD (High Energy Collision Dissociation)	MS2	19.3436	54	69.1262	32707	MLW1-zr_20230105.raw	F19		2.24	0	0.06603	182065	68.95
FALSE	High	Master Protein	O14455	60S ribosomal protein L36-B OS=Saccharomyces cerevisiae (strain ATCC 204508 / S288c) OX=559292 GN=RPL36B PE=1 SV=3	0	2.942	14	1	1	1	1	100	11.1	11.59	4.44	1	0	664039
	Checked	Confidence	Sequence	Modifications	Qvality PEP	Qvality q-value	# Protein Groups	# Proteins	# PSMs	Master Protein Accessions	# Missed Cleavages	Theo. MH+ [Da]	# Razor Quan Results	Abundances (Grouped): Sample	Quan Info	Confidence (by Search Engine): Sequest HT	Percolator q-Value (by Search Engine): Sequest HT	Percolator PEP (by Search Engine): Sequest HT	XCorr (by Search Engine): Sequest HT	Top Apex RT [min]	Quan Usage
	FALSE	High	SLVREIAGLSPYER		0.0025664	0	1	2	1	O14455	1	1589.86	0	664039		High	0	0.001142	4.44	37.99	Used
		Checked	Confidence	Identifying Node	PSM Ambiguity	Annotated Sequence	Modifications	# Protein Groups	# Proteins	Master Protein Accessions	Protein Accessions	# Missed Cleavages	Charge	DeltaScore	DeltaCn	Rank	Search Engine Rank	m/z [Da]	MH+ [Da]	Theo. MH+ [Da]	DeltaM [ppm]	Deltam/z [Da]	Activation Type	MS Order	Isolation Interference [%]	Ion Inject Time [ms]	RT [min]	First Scan	Spectrum File	File ID	Quan Info	XCorr	Percolator q-Value	Percolator PEP	Precursor Abundance	Apex RT [min]
		FALSE	High	Sequest HT (A2)	Unambiguous	SLVREIAGLSPYER		1	2	O14455	P05745; O14455	1	3	0.768	0	1	1	530.627	1589.87	1589.86	0.55	0.00029	HCD (High Energy Collision Dissociation)	MS2	70.7574	54	38.0321	14078	MLW1-zr_20230105.raw	F19		4.44	0	0.001142	664039	37.99
FALSE	High	Master Protein	P04650	60S ribosomal protein L39 OS=Saccharomyces cerevisiae (strain ATCC 204508 / S288c) OX=559292 GN=RPL39 PE=1 SV=3	0	2.84	25	1	1	1	1	51	6.3	12.56	3.73	1	0	3.34726e+06
	Checked	Confidence	Sequence	Modifications	Qvality PEP	Qvality q-value	# Protein Groups	# Proteins	# PSMs	Master Protein Accessions	# Missed Cleavages	Theo. MH+ [Da]	# Razor Quan Results	Abundances (Grouped): Sample	Quan Info	Confidence (by Search Engine): Sequest HT	Percolator q-Value (by Search Engine): Sequest HT	Percolator PEP (by Search Engine): Sequest HT	XCorr (by Search Engine): Sequest HT	Top Apex RT [min]	Quan Usage
	FALSE	High	AKKQNRPLPQWIR		0.00315714	0	1	1	1	P04650	2	1634.96	0	3.34726e+06		High	0	0.001446	3.73	18.67	Used
		Checked	Confidence	Identifying Node	PSM Ambiguity	Annotated Sequence	Modifications	# Protein Groups	# Proteins	Master Protein Accessions	Protein Accessions	# Missed Cleavages	Charge	DeltaScore	DeltaCn	Rank	Search Engine Rank	m/z [Da]	MH+ [Da]	Theo. MH+ [Da]	DeltaM [ppm]	Deltam/z [Da]	Activation Type	MS Order	Isolation Interference [%]	Ion Inject Time [ms]	RT [min]	First Scan	Spectrum File	File ID	Quan Info	XCorr	Percolator q-Value	Percolator PEP	Precursor Abundance	Apex RT [min]
		FALSE	High	Sequest HT (A2)	Unambiguous	AKKQNRPLPQWIR		1	1	P04650	P04650	2	4	0.6622	0	1	1	409.495	1634.96	1634.96	-0.83	-0.00034	HCD (High Energy Collision Dissociation)	MS2	0	54	18.624	7854	MLW1-zr_20230105_r2.raw	F20		3.73	0	0.001446	3.34726e+06	18.67
FALSE	High	Master Protein	Q08225	Probable dipeptidyl peptidase 3 OS=Saccharomyces cerevisiae (strain ATCC 204508 / S288c) OX=559292 GN=YOL057W PE=1 SV=1	0	2.821	3	1	1	1	1	711	80.5	6.27	3.6	1	0
	Checked	Confidence	Sequence	Modifications	Qvality PEP	Qvality q-value	# Protein Groups	# Proteins	# PSMs	Master Protein Accessions	# Missed Cleavages	Theo. MH+ [Da]	# Razor Quan Results	Abundances (Grouped): Sample	Quan Info	Confidence (by Search Engine): Sequest HT	Percolator q-Value (by Search Engine): Sequest HT	Percolator PEP (by Search Engine): Sequest HT	XCorr (by Search Engine): Sequest HT	Top Apex RT [min]	Quan Usage
	FALSE	High	EYDETPQGMLQSFLDREL		0.00327398	0	1	1	1	Q08225	1	2171	0		No Quan Values	High	0	0.001509	3.6		Not Used
		Checked	Confidence	Identifying Node	PSM Ambiguity	Annotated Sequence	Modifications	# Protein Groups	# Proteins	Master Protein Accessions	Protein Accessions	# Missed Cleavages	Charge	DeltaScore	DeltaCn	Rank	Search Engine Rank	m/z [Da]	MH+ [Da]	Theo. MH+ [Da]	DeltaM [ppm]	Deltam/z [Da]	Activation Type	MS Order	Isolation Interference [%]	Ion Inject Time [ms]	RT [min]	First Scan	Spectrum File	File ID	Quan Info	XCorr	Percolator q-Value	Percolator PEP	Precursor Abundance	Apex RT [min]
		FALSE	High	Sequest HT (A2)	Unambiguous	EYDETPQGMLQSFLDREL		1	1	Q08225	Q08225	1	2	0.7556	0	1	1	1086	2171	2171	0.37	0.0004	HCD (High Energy Collision Dissociation)	MS2	28.8439	54	67.6568	31860	MLW1-zr_20230105.raw	F19		3.6	0	0.001509	201921	67.67
FALSE	High	Master Protein	P38219	Obg-like ATPase 1 OS=Saccharomyces cerevisiae (strain ATCC 204508 / S288c) OX=559292 GN=OLA1 PE=1 SV=1	0	2.797	7	1	1	1	1	394	44.1	7.43	3.49	1	0
	Checked	Confidence	Sequence	Modifications	Qvality PEP	Qvality q-value	# Protein Groups	# Proteins	# PSMs	Master Protein Accessions	# Missed Cleavages	Theo. MH+ [Da]	# Razor Quan Results	Abundances (Grouped): Sample	Quan Info	Confidence (by Search Engine): Sequest HT	Percolator q-Value (by Search Engine): Sequest HT	Percolator PEP (by Search Engine): Sequest HT	XCorr (by Search Engine): Sequest HT	Top Apex RT [min]	Quan Usage
	FALSE	High	STFFQAITRCPLGNPANYPFATIDPEEAR	1xCarbamidomethyl [C10]	0.00344484	0	1	1	1	P38219	1	3283.58	0		No Quan Values	High	0	0.001596	3.49		Not Used
		Checked	Confidence	Identifying Node	PSM Ambiguity	Annotated Sequence	Modifications	# Protein Groups	# Proteins	Master Protein Accessions	Protein Accessions	# Missed Cleavages	Charge	DeltaScore	DeltaCn	Rank	Search Engine Rank	m/z [Da]	MH+ [Da]	Theo. MH+ [Da]	DeltaM [ppm]	Deltam/z [Da]	Activation Type	MS Order	Isolation Interference [%]	Ion Inject Time [ms]	RT [min]	First Scan	Spectrum File	File ID	Quan Info	XCorr	Percolator q-Value	Percolator PEP	Precursor Abundance	Apex RT [min]
		FALSE	High	Sequest HT (A2)	Unambiguous	STFFQAITRcPLGNPANYPFATIDPEEAR	C10(Carbamidomethyl)	1	1	P38219	P38219	1	3	0.702	0	1	1	1095.2	3283.58	3283.58	-1.39	-0.00152	HCD (High Energy Collision Dissociation)	MS2	66.51	54	55.5881	24705	MLW1-zr_20230105.raw	F19		3.49	0	0.001596
FALSE	High	Master Protein	P0CX34	40S ribosomal protein S30-B OS=Saccharomyces cerevisiae (strain ATCC 204508 / S288c) OX=559292 GN=RPS30B PE=1 SV=1	0	2.538	37	3	4	3	1	63	7.1	11.68	0	3	0	88830.9
	Checked	Confidence	Sequence	Modifications	Qvality PEP	Qvality q-value	# Protein Groups	# Proteins	# PSMs	Master Protein Accessions	# Missed Cleavages	Theo. MH+ [Da]	# Razor Quan Results	Abundances (Grouped): Sample	Quan Info	Confidence (by Search Engine): Sequest HT	Percolator q-Value (by Search Engine): Sequest HT	Percolator PEP (by Search Engine): Sequest HT	XCorr (by Search Engine): Sequest HT	Top Apex RT [min]	Quan Usage
	FALSE	High	VEKTEKPKKPKGR		0.0440389	0	1	1	2	P0CX34	3	1524.92	0	210998		High	0	0.02964	2.35	11.85	Used
		Checked	Confidence	Identifying Node	PSM Ambiguity	Annotated Sequence	Modifications	# Protein Groups	# Proteins	Master Protein Accessions	Protein Accessions	# Missed Cleavages	Charge	DeltaScore	DeltaCn	Rank	Search Engine Rank	m/z [Da]	MH+ [Da]	Theo. MH+ [Da]	DeltaM [ppm]	Deltam/z [Da]	Activation Type	MS Order	Isolation Interference [%]	Ion Inject Time [ms]	RT [min]	First Scan	Spectrum File	File ID	Quan Info	XCorr	Percolator q-Value	Percolator PEP	Precursor Abundance	Apex RT [min]
		FALSE	High	Sequest HT (A2)	Unambiguous	VEKTEKPKKPKGR		1	1	P0CX34	P0CX34	3	4	0.6359	0	1	1	381.987	1524.93	1524.92	2.6	0.00099	HCD (High Energy Collision Dissociation)	MS2	39.556	54	12.0104	1863	MLW1-zr_20230105_r2.raw	F20		2.17	0	0.1155	210998	11.85
		FALSE	High	Sequest HT (A2)	Unambiguous	VEKTEKPKKPKGR		1	1	P0CX34	P0CX34	3	4	0.7149	0	1	1	381.987	1524.93	1524.92	2.36	0.0009	HCD (High Energy Collision Dissociation)	MS2	47.2487	54	11.7773	1746	MLW1-zr_20230105_r2.raw	F20		2.35	0	0.02964	210998	11.85
	FALSE	High	VEKTEKPKKPK		0.314683	0.0022623	1	1	1	P0CX34	2	1311.8	0	116696		High	0.001404	0.2865	1.58	11.63	Used
		Checked	Confidence	Identifying Node	PSM Ambiguity	Annotated Sequence	Modifications	# Protein Groups	# Proteins	Master Protein Accessions	Protein Accessions	# Missed Cleavages	Charge	DeltaScore	DeltaCn	Rank	Search Engine Rank	m/z [Da]	MH+ [Da]	Theo. MH+ [Da]	DeltaM [ppm]	Deltam/z [Da]	Activation Type	MS Order	Isolation Interference [%]	Ion Inject Time [ms]	RT [min]	First Scan	Spectrum File	File ID	Quan Info	XCorr	Percolator q-Value	Percolator PEP	Precursor Abundance	Apex RT [min]
		FALSE	High	Sequest HT (A2)	Unambiguous	VEKTEKPKKPK		1	1	P0CX34	P0CX34	2	3	0.7595	0	1	1	437.938	1311.8	1311.8	0.94	0.00041	HCD (High Energy Collision Dissociation)	MS2	48.1486	54	11.5494	1627	MLW1-zr_20230105_r2.raw	F20		1.58	0.001404	0.2865	116696	11.63
	FALSE	High	AGKVKSQTPKVEK		0.365644	0.00661981	1	1	1	P0CX34	3	1399.83	0	69331.9		High	0.004125	0.3415	1.37	13.34	Used
		Checked	Confidence	Identifying Node	PSM Ambiguity	Annotated Sequence	Modifications	# Protein Groups	# Proteins	Master Protein Accessions	Protein Accessions	# Missed Cleavages	Charge	DeltaScore	DeltaCn	Rank	Search Engine Rank	m/z [Da]	MH+ [Da]	Theo. MH+ [Da]	DeltaM [ppm]	Deltam/z [Da]	Activation Type	MS Order	Isolation Interference [%]	Ion Inject Time [ms]	RT [min]	First Scan	Spectrum File	File ID	Quan Info	XCorr	Percolator q-Value	Percolator PEP	Precursor Abundance	Apex RT [min]
		FALSE	High	Sequest HT (A2)	Unambiguous	AGKVKSQTPKVEK		1	1	P0CX34	P0CX34	3	3	0.4526	0	1	1	467.281	1399.83	1399.83	1.08	0.0005	HCD (High Energy Collision Dissociation)	MS2	32.8212	54	13.3174	2498	MLW1-zr_20230105_r2.raw	F20		1.37	0.004125	0.3415	510763	13.36
FALSE	High	Master Protein	P34240	Zinc-regulated transporter 3 OS=Saccharomyces cerevisiae (strain ATCC 204508 / S288c) OX=559292 GN=ZRT3 PE=1 SV=2	0	2.509	2	2	2	2	1	503	55.4	6.57	5.73	2	0	971127
	Checked	Confidence	Sequence	Modifications	Qvality PEP	Qvality q-value	# Protein Groups	# Proteins	# PSMs	Master Protein Accessions	# Missed Cleavages	Theo. MH+ [Da]	# Razor Quan Results	Abundances (Grouped): Sample	Quan Info	Confidence (by Search Engine): Sequest HT	Percolator q-Value (by Search Engine): Sequest HT	Percolator PEP (by Search Engine): Sequest HT	XCorr (by Search Engine): Sequest HT	Top Apex RT [min]	Quan Usage
	FALSE	High	MSLIDLLTR		0.0504149	0	1	1	1	P34240	0	1061.6	0	625478		High	0	0.03459	2.64	57.6	Used
		Checked	Confidence	Identifying Node	PSM Ambiguity	Annotated Sequence	Modifications	# Protein Groups	# Proteins	Master Protein Accessions	Protein Accessions	# Missed Cleavages	Charge	DeltaScore	DeltaCn	Rank	Search Engine Rank	m/z [Da]	MH+ [Da]	Theo. MH+ [Da]	DeltaM [ppm]	Deltam/z [Da]	Activation Type	MS Order	Isolation Interference [%]	Ion Inject Time [ms]	RT [min]	First Scan	Spectrum File	File ID	Quan Info	XCorr	Percolator q-Value	Percolator PEP	Precursor Abundance	Apex RT [min]
		FALSE	High	Sequest HT (A2)	Unambiguous	MSLIDLLTR		1	1	P34240	P34240	0	2	0.6364	0	1	1	531.305	1061.6	1061.6	0.22	0.00012	HCD (High Energy Collision Dissociation)	MS2	22.8363	54	57.5585	25891	MLW1-zr_20230105.raw	F19		2.64	0	0.03459	625478	57.6
	FALSE	High	KKMSLIDLLTR		0.115146	0	1	1	1	P34240	2	1317.79	0	345648		High	0	0.08953	3.1	39.34	Used
		Checked	Confidence	Identifying Node	PSM Ambiguity	Annotated Sequence	Modifications	# Protein Groups	# Proteins	Master Protein Accessions	Protein Accessions	# Missed Cleavages	Charge	DeltaScore	DeltaCn	Rank	Search Engine Rank	m/z [Da]	MH+ [Da]	Theo. MH+ [Da]	DeltaM [ppm]	Deltam/z [Da]	Activation Type	MS Order	Isolation Interference [%]	Ion Inject Time [ms]	RT [min]	First Scan	Spectrum File	File ID	Quan Info	XCorr	Percolator q-Value	Percolator PEP	Precursor Abundance	Apex RT [min]
		FALSE	High	Sequest HT (A2)	Unambiguous	KKMSLIDLLTR		1	1	P34240	P34240	2	3	0.6226	0	1	1	439.936	1317.79	1317.79	0.47	0.00021	HCD (High Energy Collision Dissociation)	MS2	54.2106	54	39.379	14880	MLW1-zr_20230105.raw	F19		3.1	0	0.08953	345648	39.34
FALSE	High	Master Protein	Q08962	60S ribosome subunit biogenesis protein NIP7 OS=Saccharomyces cerevisiae (strain ATCC 204508 / S288c) OX=559292 GN=NIP7 PE=1 SV=1	0	2.335	9	1	2	1	1	181	20.4	9.26	6.89	1	0	1.38095e+06
	Checked	Confidence	Sequence	Modifications	Qvality PEP	Qvality q-value	# Protein Groups	# Proteins	# PSMs	Master Protein Accessions	# Missed Cleavages	Theo. MH+ [Da]	# Razor Quan Results	Abundances (Grouped): Sample	Quan Info	Confidence (by Search Engine): Sequest HT	Percolator q-Value (by Search Engine): Sequest HT	Percolator PEP (by Search Engine): Sequest HT	XCorr (by Search Engine): Sequest HT	Top Apex RT [min]	Quan Usage
	FALSE	High	QADIGEYLRDEDTLFT		0.00872636	0	1	1	2	Q08962	1	1885.88	0	1.38095e+06		High	0	0.004622	4.39	52.85	Used
		Checked	Confidence	Identifying Node	PSM Ambiguity	Annotated Sequence	Modifications	# Protein Groups	# Proteins	Master Protein Accessions	Protein Accessions	# Missed Cleavages	Charge	DeltaScore	DeltaCn	Rank	Search Engine Rank	m/z [Da]	MH+ [Da]	Theo. MH+ [Da]	DeltaM [ppm]	Deltam/z [Da]	Activation Type	MS Order	Isolation Interference [%]	Ion Inject Time [ms]	RT [min]	First Scan	Spectrum File	File ID	Quan Info	XCorr	Percolator q-Value	Percolator PEP	Precursor Abundance	Apex RT [min]
		FALSE	High	Sequest HT (A2)	Unambiguous	QADIGEYLRDEDTLFT		1	1	Q08962	Q08962	1	2	0.6492	0	1	1	943.444	1885.88	1885.88	0.14	0.00013	HCD (High Energy Collision Dissociation)	MS2	35.452	54	52.8369	23027	MLW1-zr_20230105.raw	F19		4.39	0	0.004622	1.38095e+06	52.85
		FALSE	High	Sequest HT (A2)	Unambiguous	QADIGEYLRDEDTLFT		1	1	Q08962	Q08962	1	2	0.7211	0	1	1	943.444	1885.88	1885.88	-0.37	-0.00035	HCD (High Energy Collision Dissociation)	MS2	28.1912	54	60.8227	27631	MLW1-zr_20230105_r2.raw	F20		2.51	0	0.1561	259418	60.82
FALSE	High	Master Protein	P41940	Mannose-1-phosphate guanyltransferase OS=Saccharomyces cerevisiae (strain ATCC 204508 / S288c) OX=559292 GN=PSA1 PE=1 SV=2	0	2.326	4	1	1	1	1	361	39.5	6.34	2.52	1	0
	Checked	Confidence	Sequence	Modifications	Qvality PEP	Qvality q-value	# Protein Groups	# Proteins	# PSMs	Master Protein Accessions	# Missed Cleavages	Theo. MH+ [Da]	# Razor Quan Results	Abundances (Grouped): Sample	Quan Info	Confidence (by Search Engine): Sequest HT	Percolator q-Value (by Search Engine): Sequest HT	Percolator PEP (by Search Engine): Sequest HT	XCorr (by Search Engine): Sequest HT	Top Apex RT [min]	Quan Usage
	FALSE	High	LEGVTVLGDDVEVK		0.00888605	0	1	1	1	P41940	0	1472.78	0		No Quan Values	High	0	0.004719	2.52		Not Used
		Checked	Confidence	Identifying Node	PSM Ambiguity	Annotated Sequence	Modifications	# Protein Groups	# Proteins	Master Protein Accessions	Protein Accessions	# Missed Cleavages	Charge	DeltaScore	DeltaCn	Rank	Search Engine Rank	m/z [Da]	MH+ [Da]	Theo. MH+ [Da]	DeltaM [ppm]	Deltam/z [Da]	Activation Type	MS Order	Isolation Interference [%]	Ion Inject Time [ms]	RT [min]	First Scan	Spectrum File	File ID	Quan Info	XCorr	Percolator q-Value	Percolator PEP	Precursor Abundance	Apex RT [min]
		FALSE	High	Sequest HT (A2)	Unambiguous	LEGVTVLGDDVEVK		1	1	P41940	P41940	0	2	0.6944	0	1	1	736.896	1472.79	1472.78	0.7	0.00051	HCD (High Energy Collision Dissociation)	MS2	59.3155	54	39.6858	15069	MLW1-zr_20230105.raw	F19		2.52	0	0.004719	535854	39.67
FALSE	High	Master Protein	P05748	60S ribosomal protein L15-A OS=Saccharomyces cerevisiae (strain ATCC 204508 / S288c) OX=559292 GN=RPL15A PE=1 SV=3	0	2.298	6	1	1	1	1	204	24.4	11.39	3.38	1	0	76225.9
	Checked	Confidence	Sequence	Modifications	Qvality PEP	Qvality q-value	# Protein Groups	# Proteins	# PSMs	Master Protein Accessions	# Missed Cleavages	Theo. MH+ [Da]	# Razor Quan Results	Abundances (Grouped): Sample	Quan Info	Confidence (by Search Engine): Sequest HT	Percolator q-Value (by Search Engine): Sequest HT	Percolator PEP (by Search Engine): Sequest HT	XCorr (by Search Engine): Sequest HT	Top Apex RT [min]	Quan Usage
	FALSE	High	GINKGHKFNNTK		0.00938279	0	1	2	1	P05748	2	1357.73	0	76225.9		High	0	0.005034	3.38	13.3	Used
		Checked	Confidence	Identifying Node	PSM Ambiguity	Annotated Sequence	Modifications	# Protein Groups	# Proteins	Master Protein Accessions	Protein Accessions	# Missed Cleavages	Charge	DeltaScore	DeltaCn	Rank	Search Engine Rank	m/z [Da]	MH+ [Da]	Theo. MH+ [Da]	DeltaM [ppm]	Deltam/z [Da]	Activation Type	MS Order	Isolation Interference [%]	Ion Inject Time [ms]	RT [min]	First Scan	Spectrum File	File ID	Quan Info	XCorr	Percolator q-Value	Percolator PEP	Precursor Abundance	Apex RT [min]
		FALSE	High	Sequest HT (A2)	Unambiguous	GINKGHKFNNTK		1	2	P05748	P54780; P05748	2	3	0.716	0	1	1	453.25	1357.74	1357.73	1.92	0.00087	HCD (High Energy Collision Dissociation)	MS2	31.2406	54	13.2849	2477	MLW1-zr_20230105_r2.raw	F20		3.38	0	0.005034	378776	13.29
FALSE	High	Master Protein	Q04307	DNA-directed RNA polymerase III subunit RPC10 OS=Saccharomyces cerevisiae (strain ATCC 204508 / S288c) OX=559292 GN=RPC11 PE=1 SV=1	0	2.297	19	2	2	2	1	110	12.5	5.01	6.41	2	0	267277
	Checked	Confidence	Sequence	Modifications	Qvality PEP	Qvality q-value	# Protein Groups	# Proteins	# PSMs	Master Protein Accessions	# Missed Cleavages	Theo. MH+ [Da]	# Razor Quan Results	Abundances (Grouped): Sample	Quan Info	Confidence (by Search Engine): Sequest HT	Percolator q-Value (by Search Engine): Sequest HT	Percolator PEP (by Search Engine): Sequest HT	XCorr (by Search Engine): Sequest HT	Top Apex RT [min]	Quan Usage
	FALSE	High	SCPYEFPIEGIEIYDR	1xCarbamidomethyl [C2]	0.0405695	0	1	1	1	Q04307	0	1987.91	0		No Quan Values	High	0	0.02688	2.97		Not Used
		Checked	Confidence	Identifying Node	PSM Ambiguity	Annotated Sequence	Modifications	# Protein Groups	# Proteins	Master Protein Accessions	Protein Accessions	# Missed Cleavages	Charge	DeltaScore	DeltaCn	Rank	Search Engine Rank	m/z [Da]	MH+ [Da]	Theo. MH+ [Da]	DeltaM [ppm]	Deltam/z [Da]	Activation Type	MS Order	Isolation Interference [%]	Ion Inject Time [ms]	RT [min]	First Scan	Spectrum File	File ID	Quan Info	XCorr	Percolator q-Value	Percolator PEP	Precursor Abundance	Apex RT [min]
		FALSE	High	Sequest HT (A2)	Unambiguous	ScPYEFPIEGIEIYDR	C2(Carbamidomethyl)	1	1	Q04307	Q04307	0	2	0.7441	0	1	1	994.458	1987.91	1987.91	-1.21	-0.0012	HCD (High Energy Collision Dissociation)	MS2	20.9386	54	53.2434	23279	MLW1-zr_20230105.raw	F19		2.97	0	0.02688
	FALSE	High	SCPYEFPIEGIEIYDRKKLPR	1xCarbamidomethyl [C2]	0.218027	0	1	1	1	Q04307	3	2610.34	0	267277		High	0	0.1876	3.44	39.66	Used
		Checked	Confidence	Identifying Node	PSM Ambiguity	Annotated Sequence	Modifications	# Protein Groups	# Proteins	Master Protein Accessions	Protein Accessions	# Missed Cleavages	Charge	DeltaScore	DeltaCn	Rank	Search Engine Rank	m/z [Da]	MH+ [Da]	Theo. MH+ [Da]	DeltaM [ppm]	Deltam/z [Da]	Activation Type	MS Order	Isolation Interference [%]	Ion Inject Time [ms]	RT [min]	First Scan	Spectrum File	File ID	Quan Info	XCorr	Percolator q-Value	Percolator PEP	Precursor Abundance	Apex RT [min]
		FALSE	High	Sequest HT (A2)	Unambiguous	ScPYEFPIEGIEIYDRKKLPR	C2(Carbamidomethyl)	1	1	Q04307	Q04307	3	4	0.5698	0	1	1	653.34	2610.34	2610.34	-0.69	-0.00045	HCD (High Energy Collision Dissociation)	MS2	53.5361	54	39.6409	15040	MLW1-zr_20230105.raw	F19		3.44	0	0.1876	267277	39.66
FALSE	High	Master Protein	P28789	Porphobilinogen deaminase OS=Saccharomyces cerevisiae (strain ATCC 204508 / S288c) OX=559292 GN=HEM3 PE=1 SV=1	0	2.297	6	2	2	2	1	327	36.7	6.38	6.37	2	0	1149188
	Checked	Confidence	Sequence	Modifications	Qvality PEP	Qvality q-value	# Protein Groups	# Proteins	# PSMs	Master Protein Accessions	# Missed Cleavages	Theo. MH+ [Da]	# Razor Quan Results	Abundances (Grouped): Sample	Quan Info	Confidence (by Search Engine): Sequest HT	Percolator q-Value (by Search Engine): Sequest HT	Percolator PEP (by Search Engine): Sequest HT	XCorr (by Search Engine): Sequest HT	Top Apex RT [min]	Quan Usage
	FALSE	High	MIADGAKKILDEINLDR		0.213869	0	1	1	1	P28789	2	1915.03	0		No Quan Values	High	0	0.1837	2.8		Not Used
		Checked	Confidence	Identifying Node	PSM Ambiguity	Annotated Sequence	Modifications	# Protein Groups	# Proteins	Master Protein Accessions	Protein Accessions	# Missed Cleavages	Charge	DeltaScore	DeltaCn	Rank	Search Engine Rank	m/z [Da]	MH+ [Da]	Theo. MH+ [Da]	DeltaM [ppm]	Deltam/z [Da]	Activation Type	MS Order	Isolation Interference [%]	Ion Inject Time [ms]	RT [min]	First Scan	Spectrum File	File ID	Quan Info	XCorr	Percolator q-Value	Percolator PEP	Precursor Abundance	Apex RT [min]
		FALSE	High	Sequest HT (A2)	Unambiguous	MIADGAKKILDEINLDR		1	1	P28789	P28789	2	3	0.5286	0	1	1	639.014	1915.03	1915.03	-1.6	-0.00102	HCD (High Energy Collision Dissociation)	MS2	73.0005	54	43.9477	17613	MLW1-zr_20230105.raw	F19		2.8	0	0.1837	207001	43.83
	FALSE	High	ILDEINLDRIK		0.0413003	0	1	1	1	P28789	1	1341.77	0	1149188		High	0	0.02747	3.58	35.35	Used
		Checked	Confidence	Identifying Node	PSM Ambiguity	Annotated Sequence	Modifications	# Protein Groups	# Proteins	Master Protein Accessions	Protein Accessions	# Missed Cleavages	Charge	DeltaScore	DeltaCn	Rank	Search Engine Rank	m/z [Da]	MH+ [Da]	Theo. MH+ [Da]	DeltaM [ppm]	Deltam/z [Da]	Activation Type	MS Order	Isolation Interference [%]	Ion Inject Time [ms]	RT [min]	First Scan	Spectrum File	File ID	Quan Info	XCorr	Percolator q-Value	Percolator PEP	Precursor Abundance	Apex RT [min]
		FALSE	High	Sequest HT (A2)	Unambiguous	ILDEINLDRIK		1	1	P28789	P28789	1	3	0.6369	0	1	1	447.929	1341.77	1341.77	-0.43	-0.00019	HCD (High Energy Collision Dissociation)	MS2	43.1406	54	35.3836	12556	MLW1-zr_20230105.raw	F19		3.58	0	0.02747	1149188	35.35
FALSE	High	Master Protein	P17891	Clathrin light chain OS=Saccharomyces cerevisiae (strain ATCC 204508 / S288c) OX=559292 GN=CLC1 PE=1 SV=1	0	2.294	8	1	1	1	1	233	26.5	4.49	4.47	1	0	1.1966e+06
	Checked	Confidence	Sequence	Modifications	Qvality PEP	Qvality q-value	# Protein Groups	# Proteins	# PSMs	Master Protein Accessions	# Missed Cleavages	Theo. MH+ [Da]	# Razor Quan Results	Abundances (Grouped): Sample	Quan Info	Confidence (by Search Engine): Sequest HT	Percolator q-Value (by Search Engine): Sequest HT	Percolator PEP (by Search Engine): Sequest HT	XCorr (by Search Engine): Sequest HT	Top Apex RT [min]	Quan Usage
	FALSE	High	ALQLINQDDADIIGGRDR		0.00945108	0	1	1	1	P17891	1	1983.03	0	1.1966e+06		High	0	0.005077	4.47	37.78	Used
		Checked	Confidence	Identifying Node	PSM Ambiguity	Annotated Sequence	Modifications	# Protein Groups	# Proteins	Master Protein Accessions	Protein Accessions	# Missed Cleavages	Charge	DeltaScore	DeltaCn	Rank	Search Engine Rank	m/z [Da]	MH+ [Da]	Theo. MH+ [Da]	DeltaM [ppm]	Deltam/z [Da]	Activation Type	MS Order	Isolation Interference [%]	Ion Inject Time [ms]	RT [min]	First Scan	Spectrum File	File ID	Quan Info	XCorr	Percolator q-Value	Percolator PEP	Precursor Abundance	Apex RT [min]
		FALSE	High	Sequest HT (A2)	Unambiguous	ALQLINQDDADIIGGRDR		1	1	P17891	P17891	1	3	0.7696	0	1	1	661.68	1983.02	1983.03	-0.27	-0.00018	HCD (High Energy Collision Dissociation)	MS2	41.8006	27.491	37.7797	13927	MLW1-zr_20230105.raw	F19		4.47	0	0.005077	1.1966e+06	37.78
FALSE	High	Master Protein	P00931	Tryptophan synthase OS=Saccharomyces cerevisiae (strain ATCC 204508 / S288c) OX=559292 GN=TRP5 PE=1 SV=1	0	2.209	2	1	2	1	1	707	76.6	6.51	6.49	1	0	1.21483e+06
	Checked	Confidence	Sequence	Modifications	Qvality PEP	Qvality q-value	# Protein Groups	# Proteins	# PSMs	Master Protein Accessions	# Missed Cleavages	Theo. MH+ [Da]	# Razor Quan Results	Abundances (Grouped): Sample	Quan Info	Confidence (by Search Engine): Sequest HT	Percolator q-Value (by Search Engine): Sequest HT	Percolator PEP (by Search Engine): Sequest HT	XCorr (by Search Engine): Sequest HT	Top Apex RT [min]	Quan Usage
	FALSE	High	IGWDLRFEEDPSA		0.011247	0	1	1	2	P00931	1	1534.72	0	1.21483e+06		High	0	0.01577	3.4	48.55	Used
		Checked	Confidence	Identifying Node	PSM Ambiguity	Annotated Sequence	Modifications	# Protein Groups	# Proteins	Master Protein Accessions	Protein Accessions	# Missed Cleavages	Charge	DeltaScore	DeltaCn	Rank	Search Engine Rank	m/z [Da]	MH+ [Da]	Theo. MH+ [Da]	DeltaM [ppm]	Deltam/z [Da]	Activation Type	MS Order	Isolation Interference [%]	Ion Inject Time [ms]	RT [min]	First Scan	Spectrum File	File ID	Quan Info	XCorr	Percolator q-Value	Percolator PEP	Precursor Abundance	Apex RT [min]
		FALSE	High	Sequest HT (A2)	Unambiguous	IGWDLRFEEDPSA		1	1	P00931	P00931	1	2	0.8088	0	1	1	767.862	1534.72	1534.72	-0.74	-0.00057	HCD (High Energy Collision Dissociation)	MS2	0	54	48.4773	20376	MLW1-zr_20230105.raw	F19		3.4	0	0.01577	2.33272e+06	48.55
		FALSE	High	Sequest HT (A2)	Unambiguous	IGWDLRFEEDPSA		1	1	P00931	P00931	1	2	0.7573	0	1	1	767.862	1534.72	1534.72	-0.07	-5e-05	HCD (High Energy Collision Dissociation)	MS2	72.6742	54	60.0978	26799	MLW1-zr_20230105_r2.raw	F20		3.09	0	0.006179	632656	60.09
FALSE	High	Master Protein	P07170	Adenylate kinase OS=Saccharomyces cerevisiae (strain ATCC 204508 / S288c) OX=559292 GN=ADK1 PE=1 SV=2	0	2.205	22	2	2	2	1	222	24.2	6.42	5.81	2	0
	Checked	Confidence	Sequence	Modifications	Qvality PEP	Qvality q-value	# Protein Groups	# Proteins	# PSMs	Master Protein Accessions	# Missed Cleavages	Theo. MH+ [Da]	# Razor Quan Results	Abundances (Grouped): Sample	Quan Info	Confidence (by Search Engine): Sequest HT	Percolator q-Value (by Search Engine): Sequest HT	Percolator PEP (by Search Engine): Sequest HT	XCorr (by Search Engine): Sequest HT	Top Apex RT [min]	Quan Usage
	FALSE	High	TGIWAGVDASQPPATVWADILNKLGKD		0.0440389	0	1	1	1	P07170	2	2823.47	0		No Quan Values	High	0	0.02958	3.26		Not Used
		Checked	Confidence	Identifying Node	PSM Ambiguity	Annotated Sequence	Modifications	# Protein Groups	# Proteins	Master Protein Accessions	Protein Accessions	# Missed Cleavages	Charge	DeltaScore	DeltaCn	Rank	Search Engine Rank	m/z [Da]	MH+ [Da]	Theo. MH+ [Da]	DeltaM [ppm]	Deltam/z [Da]	Activation Type	MS Order	Isolation Interference [%]	Ion Inject Time [ms]	RT [min]	First Scan	Spectrum File	File ID	Quan Info	XCorr	Percolator q-Value	Percolator PEP	Precursor Abundance	Apex RT [min]
		FALSE	High	Sequest HT (A2)	Unambiguous	TGIWAGVDASQPPATVWADILNKLGKD		1	1	P07170	P07170	2	3	0.7147	0	1	1	941.826	2823.46	2823.47	-1.95	-0.00183	HCD (High Energy Collision Dissociation)	MS2	0	54	64.8108	30205	MLW1-zr_20230105.raw	F19		3.26	0	0.02958
	FALSE	High	TIPQAEKLDQMLKEQGTPLEK		0.241388	0.00115758	1	1	1	P07170	2	2397.27	0		No Quan Values	High	0.0007197	0.2108	2.55		Not Used
		Checked	Confidence	Identifying Node	PSM Ambiguity	Annotated Sequence	Modifications	# Protein Groups	# Proteins	Master Protein Accessions	Protein Accessions	# Missed Cleavages	Charge	DeltaScore	DeltaCn	Rank	Search Engine Rank	m/z [Da]	MH+ [Da]	Theo. MH+ [Da]	DeltaM [ppm]	Deltam/z [Da]	Activation Type	MS Order	Isolation Interference [%]	Ion Inject Time [ms]	RT [min]	First Scan	Spectrum File	File ID	Quan Info	XCorr	Percolator q-Value	Percolator PEP	Precursor Abundance	Apex RT [min]
		FALSE	High	Sequest HT (A2)	Unambiguous	TIPQAEKLDQMLKEQGTPLEK		1	1	P07170	P07170	2	3	0.5412	0	1	1	799.761	2397.27	2397.27	-0.35	-0.00028	HCD (High Energy Collision Dissociation)	MS2	0	54	36.6072	13227	MLW1-zr_20230105.raw	F19		2.55	0.0007197	0.2108
FALSE	High	Master Protein	P0C2H6	60S ribosomal protein L27-A OS=Saccharomyces cerevisiae (strain ATCC 204508 / S288c) OX=559292 GN=RPL27A PE=1 SV=1	0	2.203	13	1	1	1	1	136	15.5	10.36	4.16	1	0
	Checked	Confidence	Sequence	Modifications	Qvality PEP	Qvality q-value	# Protein Groups	# Proteins	# PSMs	Master Protein Accessions	# Missed Cleavages	Theo. MH+ [Da]	# Razor Quan Results	Abundances (Grouped): Sample	Quan Info	Confidence (by Search Engine): Sequest HT	Percolator q-Value (by Search Engine): Sequest HT	Percolator PEP (by Search Engine): Sequest HT	XCorr (by Search Engine): Sequest HT	Top Apex RT [min]	Quan Usage
	FALSE	High	AFEERHQAGKNQWFFSK		0.0113699	0	1	2	1	P0C2H6	2	2110.03	0		No Quan Values	High	0	0.006265	4.16		Not Used
		Checked	Confidence	Identifying Node	PSM Ambiguity	Annotated Sequence	Modifications	# Protein Groups	# Proteins	Master Protein Accessions	Protein Accessions	# Missed Cleavages	Charge	DeltaScore	DeltaCn	Rank	Search Engine Rank	m/z [Da]	MH+ [Da]	Theo. MH+ [Da]	DeltaM [ppm]	Deltam/z [Da]	Activation Type	MS Order	Isolation Interference [%]	Ion Inject Time [ms]	RT [min]	First Scan	Spectrum File	File ID	Quan Info	XCorr	Percolator q-Value	Percolator PEP	Precursor Abundance	Apex RT [min]
		FALSE	High	Sequest HT (A2)	Unambiguous	AFEERHQAGKNQWFFSK		1	2	P0C2H6	P0C2H6; P0C2H7	2	4	0.6466	0	1	1	528.262	2110.03	2110.03	0.55	0.00029	HCD (High Energy Collision Dissociation)	MS2	41.3906	54	48.5516	15711	MLW1-zr_20230105_r2.raw	F20		4.16	0	0.006265	850319	48.5
FALSE	High	Master Protein	P04456	60S ribosomal protein L25 OS=Saccharomyces cerevisiae (strain ATCC 204508 / S288c) OX=559292 GN=RPL25 PE=1 SV=4	0	2.16	20	2	5	2	1	142	15.7	10.11	5.13	2	0	12550.1
	Checked	Confidence	Sequence	Modifications	Qvality PEP	Qvality q-value	# Protein Groups	# Proteins	# PSMs	Master Protein Accessions	# Missed Cleavages	Theo. MH+ [Da]	# Razor Quan Results	Abundances (Grouped): Sample	Quan Info	Confidence (by Search Engine): Sequest HT	Percolator q-Value (by Search Engine): Sequest HT	Percolator PEP (by Search Engine): Sequest HT	XCorr (by Search Engine): Sequest HT	Top Apex RT [min]	Quan Usage
	FALSE	High	ATAAKKAVVKGTNGKK		0.15929	0	1	1	1	P04456	4	1571.96	0	10316.8		High	0	0.1303	2.42	12.16	Used
		Checked	Confidence	Identifying Node	PSM Ambiguity	Annotated Sequence	Modifications	# Protein Groups	# Proteins	Master Protein Accessions	Protein Accessions	# Missed Cleavages	Charge	DeltaScore	DeltaCn	Rank	Search Engine Rank	m/z [Da]	MH+ [Da]	Theo. MH+ [Da]	DeltaM [ppm]	Deltam/z [Da]	Activation Type	MS Order	Isolation Interference [%]	Ion Inject Time [ms]	RT [min]	First Scan	Spectrum File	File ID	Quan Info	XCorr	Percolator q-Value	Percolator PEP	Precursor Abundance	Apex RT [min]
		FALSE	High	Sequest HT (A2)	Unambiguous	ATAAKKAVVKGTNGKK		1	1	P04456	P04456	4	4	0.7025	0	1	1	393.746	1571.96	1571.96	1.54	0.00061	HCD (High Energy Collision Dissociation)	MS2	54.6693	54	12.0293	1872	MLW1-zr_20230105_r2.raw	F20		2.42	0	0.1303	84613.7	11.97
	FALSE	High	ATAAKKAVVKGTNGKK	1xDeamidated [N13]	0.166321	0	1	1	3	P04456	4	1572.94	0	40598.1		High	0	0.1369	1.85	11.76	Used
		Checked	Confidence	Identifying Node	PSM Ambiguity	Annotated Sequence	Modifications	# Protein Groups	# Proteins	Master Protein Accessions	Protein Accessions	# Missed Cleavages	Charge	DeltaScore	DeltaCn	Rank	Search Engine Rank	m/z [Da]	MH+ [Da]	Theo. MH+ [Da]	DeltaM [ppm]	Deltam/z [Da]	Activation Type	MS Order	Isolation Interference [%]	Ion Inject Time [ms]	RT [min]	First Scan	Spectrum File	File ID	Quan Info	XCorr	Percolator q-Value	Percolator PEP	Precursor Abundance	Apex RT [min]
		FALSE	High	Sequest HT (A2)	Unambiguous	ATAAKKAVVKGTnGKK	N13(Deamidated)	1	1	P04456	P04456	4	4	0.6432	0	1	1	393.992	1572.94	1572.94	0.84	0.00033	HCD (High Energy Collision Dissociation)	MS2	68.0952	54	11.7961	1759	MLW1-zr_20230105_r2.raw	F20		1.85	0	0.1369	40598.1	11.76
		FALSE	High	Sequest HT (A2)	Unambiguous	ATAAKKAVVKGTnGKK	N13(Deamidated)	1	1	P04456	P04456	4	4	0.5195	0	1	1	393.992	1572.95	1572.94	1.61	0.00063	HCD (High Energy Collision Dissociation)	MS2	57.3742	54	11.7839	1751	MLW1-zr_20230105_r2.raw	F20		1.54	0.0007197	0.2138	40598.1	11.76
		FALSE	High	Sequest HT (A2)	Unambiguous	ATAAKKAVVKGTnGKK	N13(Deamidated)	1	1	P04456	P04456	4	4	0.3023	0	1	1	393.992	1572.95	1572.94	1.54	0.0006	HCD (High Energy Collision Dissociation)	MS2	72.5436	54	11.7482	1729	MLW1-zr_20230105_r2.raw	F20		1.29	0.00346	0.3039	40598.1	11.76
	FALSE	High	TSATFRLPKTLK		0.409444	0.00758965	1	1	1	P04456	2	1362.81	0		No Quan Values	High	0.004734	0.388	2.71		Not Used
		Checked	Confidence	Identifying Node	PSM Ambiguity	Annotated Sequence	Modifications	# Protein Groups	# Proteins	Master Protein Accessions	Protein Accessions	# Missed Cleavages	Charge	DeltaScore	DeltaCn	Rank	Search Engine Rank	m/z [Da]	MH+ [Da]	Theo. MH+ [Da]	DeltaM [ppm]	Deltam/z [Da]	Activation Type	MS Order	Isolation Interference [%]	Ion Inject Time [ms]	RT [min]	First Scan	Spectrum File	File ID	Quan Info	XCorr	Percolator q-Value	Percolator PEP	Precursor Abundance	Apex RT [min]
		FALSE	High	Sequest HT (A2)	Unambiguous	TSATFRLPKTLK		1	1	P04456	P04456	2	3	0.155	0	1	1	454.941	1362.81	1362.81	-0.69	-0.00032	HCD (High Energy Collision Dissociation)	MS2	39.822	54	27.9737	10420	MLW1-zr_20230105_r2.raw	F20		2.71	0.004734	0.388
FALSE	High	Master Protein	P0CH09	Ubiquitin-60S ribosomal protein L40 OS=Saccharomyces cerevisiae (strain ATCC 204508 / S288c) OX=559292 GN=RPL40B PE=1 SV=1	0	2.155	13	3	4	3	1	128	14.5	9.83	3.4	3	0	1.01637e+06
	Checked	Confidence	Sequence	Modifications	Qvality PEP	Qvality q-value	# Protein Groups	# Proteins	# PSMs	Master Protein Accessions	# Missed Cleavages	Theo. MH+ [Da]	# Razor Quan Results	Abundances (Grouped): Sample	Quan Info	Confidence (by Search Engine): Sequest HT	Percolator q-Value (by Search Engine): Sequest HT	Percolator PEP (by Search Engine): Sequest HT	XCorr (by Search Engine): Sequest HT	Top Apex RT [min]	Quan Usage
	FALSE	High	KRKCGHTNQLRPK	1xCarbamidomethyl [C4]	0.124983	0	1	1	2	P0CH09	3	1622.9	0	306944		High	0	0.09846	2.09	13.34	Used
		Checked	Confidence	Identifying Node	PSM Ambiguity	Annotated Sequence	Modifications	# Protein Groups	# Proteins	Master Protein Accessions	Protein Accessions	# Missed Cleavages	Charge	DeltaScore	DeltaCn	Rank	Search Engine Rank	m/z [Da]	MH+ [Da]	Theo. MH+ [Da]	DeltaM [ppm]	Deltam/z [Da]	Activation Type	MS Order	Isolation Interference [%]	Ion Inject Time [ms]	RT [min]	First Scan	Spectrum File	File ID	Quan Info	XCorr	Percolator q-Value	Percolator PEP	Precursor Abundance	Apex RT [min]
		FALSE	High	Sequest HT (A2)	Unambiguous	KRKcGHTNQLRPK	C4(Carbamidomethyl)	1	1	P0CH09	P0CH09	3	4	0.4737	0	1	1	406.481	1622.9	1622.9	0.8	0.00032	HCD (High Energy Collision Dissociation)	MS2	52.3163	54	13.3143	2496	MLW1-zr_20230105_r2.raw	F20		2.09	0	0.09846	1.03264e+06	13.35
		FALSE	High	Sequest HT (A2)	Unambiguous	KRKcGHTNQLRPK	C4(Carbamidomethyl)	1	1	P0CH09	P0CH09	3	4	0.5664	0	1	1	406.483	1622.91	1622.9	3.93	0.00159	HCD (High Energy Collision Dissociation)	MS2	37.7704	54	13.3076	1923	MLW1-zr_20230105.raw	F19		1.43	0.001404	0.295	91236.3	13.34
	FALSE	High	RKCGHTNQLRPK	1xCarbamidomethyl [C3]	0.231653	0.00115758	1	1	1	P0CH09	2	1494.81	0		No Quan Values	High	0.0007197	0.2012	1.54		Not Used
		Checked	Confidence	Identifying Node	PSM Ambiguity	Annotated Sequence	Modifications	# Protein Groups	# Proteins	Master Protein Accessions	Protein Accessions	# Missed Cleavages	Charge	DeltaScore	DeltaCn	Rank	Search Engine Rank	m/z [Da]	MH+ [Da]	Theo. MH+ [Da]	DeltaM [ppm]	Deltam/z [Da]	Activation Type	MS Order	Isolation Interference [%]	Ion Inject Time [ms]	RT [min]	First Scan	Spectrum File	File ID	Quan Info	XCorr	Percolator q-Value	Percolator PEP	Precursor Abundance	Apex RT [min]
		FALSE	High	Sequest HT (A2)	Unambiguous	RKcGHTNQLRPK	C3(Carbamidomethyl)	1	1	P0CH09	P0CH09	2	3	0.6364	0	1	1	498.941	1494.81	1494.81	0.31	0.00016	HCD (High Energy Collision Dissociation)	MS2	64.6081	54	13.3449	2520	MLW1-zr_20230105_r2.raw	F20		1.54	0.0007197	0.2012	73170.5	13.35
	FALSE	High	CGHTNQLRPKKKLK	1xCarbamidomethyl [C1]	0.377361	0.00661981	1	1	1	P0CH09	3	1707.98	0	693960		High	0.004125	0.353	3.4	13.37	Used
		Checked	Confidence	Identifying Node	PSM Ambiguity	Annotated Sequence	Modifications	# Protein Groups	# Proteins	Master Protein Accessions	Protein Accessions	# Missed Cleavages	Charge	DeltaScore	DeltaCn	Rank	Search Engine Rank	m/z [Da]	MH+ [Da]	Theo. MH+ [Da]	DeltaM [ppm]	Deltam/z [Da]	Activation Type	MS Order	Isolation Interference [%]	Ion Inject Time [ms]	RT [min]	First Scan	Spectrum File	File ID	Quan Info	XCorr	Percolator q-Value	Percolator PEP	Precursor Abundance	Apex RT [min]
		FALSE	High	Sequest HT (A2)	Unambiguous	cGHTNQLRPKKKLK	C1(Carbamidomethyl)	1	1	P0CH09	P0CH09	3	4	0.2294	0	1	1	427.751	1707.98	1707.98	1.19	0.00051	HCD (High Energy Collision Dissociation)	MS2	17.216	54	13.3779	1947	MLW1-zr_20230105.raw	F19		3.4	0.004125	0.353	301768	13.36
FALSE	High	Master Protein	P40007	Nucleolar protein 16 OS=Saccharomyces cerevisiae (strain ATCC 204508 / S288c) OX=559292 GN=NOP16 PE=1 SV=1	0	2.13	10	2	2	2	1	231	26.9	9.26	5.91	2	0
	Checked	Confidence	Sequence	Modifications	Qvality PEP	Qvality q-value	# Protein Groups	# Proteins	# PSMs	Master Protein Accessions	# Missed Cleavages	Theo. MH+ [Da]	# Razor Quan Results	Abundances (Grouped): Sample	Quan Info	Confidence (by Search Engine): Sequest HT	Percolator q-Value (by Search Engine): Sequest HT	Percolator PEP (by Search Engine): Sequest HT	XCorr (by Search Engine): Sequest HT	Top Apex RT [min]	Quan Usage
	FALSE	High	DTTEETEVVKKLEELASRPVIR		0.217329	0	1	1	1	P40007	2	2542.37	0		No Quan Values	High	0	0.187	2.32		Not Used
		Checked	Confidence	Identifying Node	PSM Ambiguity	Annotated Sequence	Modifications	# Protein Groups	# Proteins	Master Protein Accessions	Protein Accessions	# Missed Cleavages	Charge	DeltaScore	DeltaCn	Rank	Search Engine Rank	m/z [Da]	MH+ [Da]	Theo. MH+ [Da]	DeltaM [ppm]	Deltam/z [Da]	Activation Type	MS Order	Isolation Interference [%]	Ion Inject Time [ms]	RT [min]	First Scan	Spectrum File	File ID	Quan Info	XCorr	Percolator q-Value	Percolator PEP	Precursor Abundance	Apex RT [min]
		FALSE	High	Sequest HT (A2)	Unambiguous	DTTEETEVVKKLEELASRPVIR		1	1	P40007	P40007	2	3	0.5474	0	1	1	848.132	2542.38	2542.37	3.46	0.00293	HCD (High Energy Collision Dissociation)	MS2	79.9295	54	48.6863	20509	MLW1-zr_20230105.raw	F19		2.32	0	0.187
	FALSE	High	DTTEETEVVKKLEELASRPVIRK		0.0568749	0	1	1	1	P40007	3	2670.47	0		No Quan Values	High	0	0.03963	3.59		Not Used
		Checked	Confidence	Identifying Node	PSM Ambiguity	Annotated Sequence	Modifications	# Protein Groups	# Proteins	Master Protein Accessions	Protein Accessions	# Missed Cleavages	Charge	DeltaScore	DeltaCn	Rank	Search Engine Rank	m/z [Da]	MH+ [Da]	Theo. MH+ [Da]	DeltaM [ppm]	Deltam/z [Da]	Activation Type	MS Order	Isolation Interference [%]	Ion Inject Time [ms]	RT [min]	First Scan	Spectrum File	File ID	Quan Info	XCorr	Percolator q-Value	Percolator PEP	Precursor Abundance	Apex RT [min]
		FALSE	High	Sequest HT (A2)	Unambiguous	DTTEETEVVKKLEELASRPVIRK		1	1	P40007	P40007	3	4	0.6769	0	1	1	668.372	2670.47	2670.47	0.28	0.00019	HCD (High Energy Collision Dissociation)	MS2	46.7554	54	43.5388	17357	MLW1-zr_20230105.raw	F19		3.59	0	0.03963	464273	43.57
FALSE	High	Master Protein	P49166	60S ribosomal protein L37-A OS=Saccharomyces cerevisiae (strain ATCC 204508 / S288c) OX=559292 GN=RPL37A PE=1 SV=2	0	2.068	11	1	1	1	1	88	9.8	11.63	3.49	1	0	65610.4
	Checked	Confidence	Sequence	Modifications	Qvality PEP	Qvality q-value	# Protein Groups	# Proteins	# PSMs	Master Protein Accessions	# Missed Cleavages	Theo. MH+ [Da]	# Razor Quan Results	Abundances (Grouped): Sample	Quan Info	Confidence (by Search Engine): Sequest HT	Percolator q-Value (by Search Engine): Sequest HT	Percolator PEP (by Search Engine): Sequest HT	XCorr (by Search Engine): Sequest HT	Top Apex RT [min]	Quan Usage
	FALSE	High	HNKSHTLCNR	1xCarbamidomethyl [C8]	0.0149167	0	1	2	1	P49166	1	1266.61	0	65610.4		High	0	0.00855	3.49	12.33	Used
		Checked	Confidence	Identifying Node	PSM Ambiguity	Annotated Sequence	Modifications	# Protein Groups	# Proteins	Master Protein Accessions	Protein Accessions	# Missed Cleavages	Charge	DeltaScore	DeltaCn	Rank	Search Engine Rank	m/z [Da]	MH+ [Da]	Theo. MH+ [Da]	DeltaM [ppm]	Deltam/z [Da]	Activation Type	MS Order	Isolation Interference [%]	Ion Inject Time [ms]	RT [min]	First Scan	Spectrum File	File ID	Quan Info	XCorr	Percolator q-Value	Percolator PEP	Precursor Abundance	Apex RT [min]
		FALSE	High	Sequest HT (A2)	Unambiguous	HNKSHTLcNR	C8(Carbamidomethyl)	1	2	P49166	P49166; P51402	1	3	0.7049	0	1	1	422.876	1266.61	1266.61	0.19	8e-05	HCD (High Energy Collision Dissociation)	MS2	48.5328	54	12.3643	2031	MLW1-zr_20230105_r2.raw	F20		3.49	0	0.00855	395369	12.46
FALSE	High	Master Protein	Q08235	Ribosome biogenesis protein BRX1 OS=Saccharomyces cerevisiae (strain ATCC 204508 / S288c) OX=559292 GN=BRX1 PE=1 SV=2	0	2.024	5	1	1	1	1	291	33.5	9.29	4.13	1	0
	Checked	Confidence	Sequence	Modifications	Qvality PEP	Qvality q-value	# Protein Groups	# Proteins	# PSMs	Master Protein Accessions	# Missed Cleavages	Theo. MH+ [Da]	# Razor Quan Results	Abundances (Grouped): Sample	Quan Info	Confidence (by Search Engine): Sequest HT	Percolator q-Value (by Search Engine): Sequest HT	Percolator PEP (by Search Engine): Sequest HT	XCorr (by Search Engine): Sequest HT	Top Apex RT [min]	Quan Usage
	FALSE	High	ENVLAADPLSNDALFK		0.016328	0	1	1	1	Q08235	0	1716.88	0		No Quan Values	High	0	0.009473	4.13		Not Used
		Checked	Confidence	Identifying Node	PSM Ambiguity	Annotated Sequence	Modifications	# Protein Groups	# Proteins	Master Protein Accessions	Protein Accessions	# Missed Cleavages	Charge	DeltaScore	DeltaCn	Rank	Search Engine Rank	m/z [Da]	MH+ [Da]	Theo. MH+ [Da]	DeltaM [ppm]	Deltam/z [Da]	Activation Type	MS Order	Isolation Interference [%]	Ion Inject Time [ms]	RT [min]	First Scan	Spectrum File	File ID	Quan Info	XCorr	Percolator q-Value	Percolator PEP	Precursor Abundance	Apex RT [min]
		FALSE	High	Sequest HT (A2)	Unambiguous	ENVLAADPLSNDALFK		1	1	Q08235	Q08235	0	2	0.6901	0	1	1	858.942	1716.88	1716.88	-2.1	-0.0018	HCD (High Energy Collision Dissociation)	MS2	39.3371	54	49.9636	21306	MLW1-zr_20230105.raw	F19		4.13	0	0.009473	283537	49.97
FALSE	High	Master Protein	P47079	T-complex protein 1 subunit theta OS=Saccharomyces cerevisiae (strain ATCC 204508 / S288c) OX=559292 GN=CCT8 PE=1 SV=1	0	1.987	3	1	1	1	1	568	61.6	5.72	3.43	1	0
	Checked	Confidence	Sequence	Modifications	Qvality PEP	Qvality q-value	# Protein Groups	# Proteins	# PSMs	Master Protein Accessions	# Missed Cleavages	Theo. MH+ [Da]	# Razor Quan Results	Abundances (Grouped): Sample	Quan Info	Confidence (by Search Engine): Sequest HT	Percolator q-Value (by Search Engine): Sequest HT	Percolator PEP (by Search Engine): Sequest HT	XCorr (by Search Engine): Sequest HT	Top Apex RT [min]	Quan Usage
	FALSE	High	LGAPTPEELGLVETVK		0.0175519	0	1	1	1	P47079	0	1652.91	0		No Quan Values	High	0	0.01031	3.43		Not Used
		Checked	Confidence	Identifying Node	PSM Ambiguity	Annotated Sequence	Modifications	# Protein Groups	# Proteins	Master Protein Accessions	Protein Accessions	# Missed Cleavages	Charge	DeltaScore	DeltaCn	Rank	Search Engine Rank	m/z [Da]	MH+ [Da]	Theo. MH+ [Da]	DeltaM [ppm]	Deltam/z [Da]	Activation Type	MS Order	Isolation Interference [%]	Ion Inject Time [ms]	RT [min]	First Scan	Spectrum File	File ID	Quan Info	XCorr	Percolator q-Value	Percolator PEP	Precursor Abundance	Apex RT [min]
		FALSE	High	Sequest HT (A2)	Unambiguous	LGAPTPEELGLVETVK		1	1	P47079	P47079	0	2	0.7872	0	1	1	826.958	1652.91	1652.91	-0.65	-0.00053	HCD (High Energy Collision Dissociation)	MS2	72.7458	54	44.1302	17728	MLW1-zr_20230105.raw	F19		3.43	0	0.01031
FALSE	High	Master Protein	P51998	54S ribosomal protein YmL6, mitochondrial OS=Saccharomyces cerevisiae (strain ATCC 204508 / S288c) OX=559292 GN=YML6 PE=1 SV=1	0	1.958	8	1	1	1	1	286	32	9.61	3.34	1	0
	Checked	Confidence	Sequence	Modifications	Qvality PEP	Qvality q-value	# Protein Groups	# Proteins	# PSMs	Master Protein Accessions	# Missed Cleavages	Theo. MH+ [Da]	# Razor Quan Results	Abundances (Grouped): Sample	Quan Info	Confidence (by Search Engine): Sequest HT	Percolator q-Value (by Search Engine): Sequest HT	Percolator PEP (by Search Engine): Sequest HT	XCorr (by Search Engine): Sequest HT	Top Apex RT [min]	Quan Usage
	FALSE	High	SFPSLEPLTFVPVPTSTVAAPLRR		0.0185962	0	1	1	1	P51998	1	2582.43	0		No Quan Values	High	0	0.01101	3.34		Not Used
		Checked	Confidence	Identifying Node	PSM Ambiguity	Annotated Sequence	Modifications	# Protein Groups	# Proteins	Master Protein Accessions	Protein Accessions	# Missed Cleavages	Charge	DeltaScore	DeltaCn	Rank	Search Engine Rank	m/z [Da]	MH+ [Da]	Theo. MH+ [Da]	DeltaM [ppm]	Deltam/z [Da]	Activation Type	MS Order	Isolation Interference [%]	Ion Inject Time [ms]	RT [min]	First Scan	Spectrum File	File ID	Quan Info	XCorr	Percolator q-Value	Percolator PEP	Precursor Abundance	Apex RT [min]
		FALSE	High	Sequest HT (A2)	Unambiguous	SFPSLEPLTFVPVPTSTVAAPLRR		1	1	P51998	P51998	1	3	0.6647	0	1	1	861.483	2582.43	2582.43	-0.02	-2e-05	HCD (High Energy Collision Dissociation)	MS2	29.4383	54	55.482	24640	MLW1-zr_20230105.raw	F19		3.34	0	0.01101	265697	55.56
FALSE	High	Master Protein	P38911	FK506-binding nuclear protein OS=Saccharomyces cerevisiae (strain ATCC 204508 / S288c) OX=559292 GN=FPR3 PE=1 SV=2	0	1.918	4	1	1	1	1	411	46.5	4.46	3.66	1	0
	Checked	Confidence	Sequence	Modifications	Qvality PEP	Qvality q-value	# Protein Groups	# Proteins	# PSMs	Master Protein Accessions	# Missed Cleavages	Theo. MH+ [Da]	# Razor Quan Results	Abundances (Grouped): Sample	Quan Info	Confidence (by Search Engine): Sequest HT	Percolator q-Value (by Search Engine): Sequest HT	Percolator PEP (by Search Engine): Sequest HT	XCorr (by Search Engine): Sequest HT	Top Apex RT [min]	Quan Usage
	FALSE	High	QALPGIPANSELTFDVK		0.0202063	0	1	2	1	P38911	0	1799.95	0		No Quan Values	High	0	0.01209	3.66		Not Used
		Checked	Confidence	Identifying Node	PSM Ambiguity	Annotated Sequence	Modifications	# Protein Groups	# Proteins	Master Protein Accessions	Protein Accessions	# Missed Cleavages	Charge	DeltaScore	DeltaCn	Rank	Search Engine Rank	m/z [Da]	MH+ [Da]	Theo. MH+ [Da]	DeltaM [ppm]	Deltam/z [Da]	Activation Type	MS Order	Isolation Interference [%]	Ion Inject Time [ms]	RT [min]	First Scan	Spectrum File	File ID	Quan Info	XCorr	Percolator q-Value	Percolator PEP	Precursor Abundance	Apex RT [min]
		FALSE	High	Sequest HT (A2)	Unambiguous	QALPGIPANSELTFDVK		1	2	P38911	Q06205; P38911	0	2	0.7623	0	1	1	900.482	1799.96	1799.95	1.7	0.00153	HCD (High Energy Collision Dissociation)	MS2	30.5482	54	46.5575	19166	MLW1-zr_20230105.raw	F19		3.66	0	0.01209	241584	46.54
FALSE	High	Master Protein	P34760	Peroxiredoxin TSA1 OS=Saccharomyces cerevisiae (strain ATCC 204508 / S288c) OX=559292 GN=TSA1 PE=1 SV=3	0	1.904	7	1	1	1	1	196	21.6	5.14	3.33	1	0
	Checked	Confidence	Sequence	Modifications	Qvality PEP	Qvality q-value	# Protein Groups	# Proteins	# PSMs	Master Protein Accessions	# Missed Cleavages	Theo. MH+ [Da]	# Razor Quan Results	Abundances (Grouped): Sample	Quan Info	Confidence (by Search Engine): Sequest HT	Percolator q-Value (by Search Engine): Sequest HT	Percolator PEP (by Search Engine): Sequest HT	XCorr (by Search Engine): Sequest HT	Top Apex RT [min]	Quan Usage
	FALSE	High	DYGVLIEEEGVALR		0.0207232	0	1	1	1	P34760	0	1562.81	0		No Quan Values	High	0	0.01246	3.33		Not Used
		Checked	Confidence	Identifying Node	PSM Ambiguity	Annotated Sequence	Modifications	# Protein Groups	# Proteins	Master Protein Accessions	Protein Accessions	# Missed Cleavages	Charge	DeltaScore	DeltaCn	Rank	Search Engine Rank	m/z [Da]	MH+ [Da]	Theo. MH+ [Da]	DeltaM [ppm]	Deltam/z [Da]	Activation Type	MS Order	Isolation Interference [%]	Ion Inject Time [ms]	RT [min]	First Scan	Spectrum File	File ID	Quan Info	XCorr	Percolator q-Value	Percolator PEP	Precursor Abundance	Apex RT [min]
		FALSE	High	Sequest HT (A2)	Unambiguous	DYGVLIEEEGVALR		1	1	P34760	P34760	0	2	0.7417	0	1	1	781.903	1562.8	1562.81	-4.47	-0.00349	HCD (High Energy Collision Dissociation)	MS2	50.2925	54	49.2327	20849	MLW1-zr_20230105.raw	F19		3.33	0	0.01246
FALSE	High	Master Protein	Q02326	60S ribosomal protein L6-A OS=Saccharomyces cerevisiae (strain ATCC 204508 / S288c) OX=559292 GN=RPL6A PE=1 SV=2	0	1.9	7	1	2	1	1	176	19.9	10.1	6.6	1	0	4806421
	Checked	Confidence	Sequence	Modifications	Qvality PEP	Qvality q-value	# Protein Groups	# Proteins	# PSMs	Master Protein Accessions	# Missed Cleavages	Theo. MH+ [Da]	# Razor Quan Results	Abundances (Grouped): Sample	Quan Info	Confidence (by Search Engine): Sequest HT	Percolator q-Value (by Search Engine): Sequest HT	Percolator PEP (by Search Engine): Sequest HT	XCorr (by Search Engine): Sequest HT	Top Apex RT [min]	Quan Usage
	FALSE	High	WYPSEDVAALKK		0.0209488	0	1	1	2	Q02326	1	1406.73	0	4806421		High	0	0.02855	3.37	28.86	Used
		Checked	Confidence	Identifying Node	PSM Ambiguity	Annotated Sequence	Modifications	# Protein Groups	# Proteins	Master Protein Accessions	Protein Accessions	# Missed Cleavages	Charge	DeltaScore	DeltaCn	Rank	Search Engine Rank	m/z [Da]	MH+ [Da]	Theo. MH+ [Da]	DeltaM [ppm]	Deltam/z [Da]	Activation Type	MS Order	Isolation Interference [%]	Ion Inject Time [ms]	RT [min]	First Scan	Spectrum File	File ID	Quan Info	XCorr	Percolator q-Value	Percolator PEP	Precursor Abundance	Apex RT [min]
		FALSE	High	Sequest HT (A2)	Unambiguous	WYPSEDVAALKK		1	1	Q02326	Q02326	1	3	0.6687	0	1	1	469.582	1406.73	1406.73	0.11	5e-05	HCD (High Energy Collision Dissociation)	MS2	35.0609	54	50.5763	17590	MLW1-zr_20230105_r2.raw	F20		3.23	0	0.0126	956207	50.58
		FALSE	High	Sequest HT (A2)	Unambiguous	WYPSEDVAALKK		1	1	Q02326	Q02326	1	3	0.7329	0	1	1	469.582	1406.73	1406.73	-0.55	-0.00026	HCD (High Energy Collision Dissociation)	MS2	77.5896	54	28.7977	8782	MLW1-zr_20230105.raw	F19		3.37	0	0.02855	4806421	28.86
FALSE	High	Master Protein	P38879	Nascent polypeptide-associated complex subunit alpha OS=Saccharomyces cerevisiae (strain ATCC 204508 / S288c) OX=559292 GN=EGD2 PE=1 SV=3	0	1.854	18	2	2	2	1	174	18.7	4.94	7.84	2	0	726744
	Checked	Confidence	Sequence	Modifications	Qvality PEP	Qvality q-value	# Protein Groups	# Proteins	# PSMs	Master Protein Accessions	# Missed Cleavages	Theo. MH+ [Da]	# Razor Quan Results	Abundances (Grouped): Sample	Quan Info	Confidence (by Search Engine): Sequest HT	Percolator q-Value (by Search Engine): Sequest HT	Percolator PEP (by Search Engine): Sequest HT	XCorr (by Search Engine): Sequest HT	Top Apex RT [min]	Quan Usage
	FALSE	High	KKDNQIYAIEKPEVFR		0.124134	0	1	1	1	P38879	2	1978.08	0		No Quan Values	High	0	0.09767	3.43		Not Used
		Checked	Confidence	Identifying Node	PSM Ambiguity	Annotated Sequence	Modifications	# Protein Groups	# Proteins	Master Protein Accessions	Protein Accessions	# Missed Cleavages	Charge	DeltaScore	DeltaCn	Rank	Search Engine Rank	m/z [Da]	MH+ [Da]	Theo. MH+ [Da]	DeltaM [ppm]	Deltam/z [Da]	Activation Type	MS Order	Isolation Interference [%]	Ion Inject Time [ms]	RT [min]	First Scan	Spectrum File	File ID	Quan Info	XCorr	Percolator q-Value	Percolator PEP	Precursor Abundance	Apex RT [min]
		FALSE	High	Sequest HT (A2)	Unambiguous	KKDNQIYAIEKPEVFR		1	1	P38879	P38879	2	4	0.516	0	1	1	495.275	1978.08	1978.08	0.69	0.00034	HCD (High Energy Collision Dissociation)	MS2	23.7445	54	24.36	6686	MLW1-zr_20230105.raw	F19		3.43	0	0.09767	3.72452e+06	24.33
	FALSE	High	ELIGKLGLKQIPGIIR		0.173054	0	1	1	1	P38879	2	1748.12	0	726744		High	0	0.1434	4.41	40.72	Used
		Checked	Confidence	Identifying Node	PSM Ambiguity	Annotated Sequence	Modifications	# Protein Groups	# Proteins	Master Protein Accessions	Protein Accessions	# Missed Cleavages	Charge	DeltaScore	DeltaCn	Rank	Search Engine Rank	m/z [Da]	MH+ [Da]	Theo. MH+ [Da]	DeltaM [ppm]	Deltam/z [Da]	Activation Type	MS Order	Isolation Interference [%]	Ion Inject Time [ms]	RT [min]	First Scan	Spectrum File	File ID	Quan Info	XCorr	Percolator q-Value	Percolator PEP	Precursor Abundance	Apex RT [min]
		FALSE	High	Sequest HT (A2)	Unambiguous	ELIGKLGLKQIPGIIR		1	1	P38879	P38879	2	3	0.9048	0	1	1	583.377	1748.12	1748.12	0.07	4e-05	HCD (High Energy Collision Dissociation)	MS2	26.1674	54	40.6644	15645	MLW1-zr_20230105.raw	F19		4.41	0	0.1434	726744	40.72
FALSE	High	Master Protein	P12385	Eukaryotic peptide chain release factor subunit 1 OS=Saccharomyces cerevisiae (strain ATCC 204508 / S288c) OX=559292 GN=SUP45 PE=1 SV=2	0	1.834	3	1	1	1	1	437	49	5.05	3.34	1	0
	Checked	Confidence	Sequence	Modifications	Qvality PEP	Qvality q-value	# Protein Groups	# Proteins	# PSMs	Master Protein Accessions	# Missed Cleavages	Theo. MH+ [Da]	# Razor Quan Results	Abundances (Grouped): Sample	Quan Info	Confidence (by Search Engine): Sequest HT	Percolator q-Value (by Search Engine): Sequest HT	Percolator PEP (by Search Engine): Sequest HT	XCorr (by Search Engine): Sequest HT	Top Apex RT [min]	Quan Usage
	FALSE	High	MDNEVEKNIEIWK	1xAcetyl [N-Term]	0.0238523	0	1	1	1	P12385	1	1689.82	0		No Quan Values	High	0	0.01464	3.34		Not Used
		Checked	Confidence	Identifying Node	PSM Ambiguity	Annotated Sequence	Modifications	# Protein Groups	# Proteins	Master Protein Accessions	Protein Accessions	# Missed Cleavages	Charge	DeltaScore	DeltaCn	Rank	Search Engine Rank	m/z [Da]	MH+ [Da]	Theo. MH+ [Da]	DeltaM [ppm]	Deltam/z [Da]	Activation Type	MS Order	Isolation Interference [%]	Ion Inject Time [ms]	RT [min]	First Scan	Spectrum File	File ID	Quan Info	XCorr	Percolator q-Value	Percolator PEP	Precursor Abundance	Apex RT [min]
		FALSE	High	Sequest HT (A2)	Unambiguous	mDNEVEKNIEIWK	N-Term(Prot)(Acetyl)	1	1	P12385	P12385	1	2	0.7096	0	1	1	845.412	1689.82	1689.82	0.92	0.00078	HCD (High Energy Collision Dissociation)	MS2	71.4522	54	47.1965	19566	MLW1-zr_20230105.raw	F19		3.34	0	0.01464
FALSE	High	Master Protein	P07251	ATP synthase subunit alpha, mitochondrial OS=Saccharomyces cerevisiae (strain ATCC 204508 / S288c) OX=559292 GN=ATP1 PE=1 SV=5	0	1.822	7	1	1	1	1	545	58.6	9.04	3.5	1	0
	Checked	Confidence	Sequence	Modifications	Qvality PEP	Qvality q-value	# Protein Groups	# Proteins	# PSMs	Master Protein Accessions	# Missed Cleavages	Theo. MH+ [Da]	# Razor Quan Results	Abundances (Grouped): Sample	Quan Info	Confidence (by Search Engine): Sequest HT	Percolator q-Value (by Search Engine): Sequest HT	Percolator PEP (by Search Engine): Sequest HT	XCorr (by Search Engine): Sequest HT	Top Apex RT [min]	Quan Usage
	FALSE	High	TGNIVDVPVGPGLLGRVVDALGNPIDGKGPIDAAGR		0.0244615	0	1	1	1	P07251	2	3479.9	0		No Quan Values	High	0	0.01505	3.5		Not Used
		Checked	Confidence	Identifying Node	PSM Ambiguity	Annotated Sequence	Modifications	# Protein Groups	# Proteins	Master Protein Accessions	Protein Accessions	# Missed Cleavages	Charge	DeltaScore	DeltaCn	Rank	Search Engine Rank	m/z [Da]	MH+ [Da]	Theo. MH+ [Da]	DeltaM [ppm]	Deltam/z [Da]	Activation Type	MS Order	Isolation Interference [%]	Ion Inject Time [ms]	RT [min]	First Scan	Spectrum File	File ID	Quan Info	XCorr	Percolator q-Value	Percolator PEP	Precursor Abundance	Apex RT [min]
		FALSE	High	Sequest HT (A2)	Unambiguous	TGNIVDVPVGPGLLGRVVDALGNPIDGKGPIDAAGR		1	1	P07251	P07251	2	4	0.7457	0	1	1	870.73	3479.9	3479.9	0.9	0.00078	HCD (High Energy Collision Dissociation)	MS2	62.6813	54	58.9573	26722	MLW1-zr_20230105.raw	F19		3.5	0	0.01505
FALSE	High	Master Protein	P19657	Plasma membrane ATPase 2 OS=Saccharomyces cerevisiae (strain ATCC 204508 / S288c) OX=559292 GN=PMA2 PE=1 SV=3	0	1.808	3	1	1	1	1	947	102.1	5.03	3.18	1	0
	Checked	Confidence	Sequence	Modifications	Qvality PEP	Qvality q-value	# Protein Groups	# Proteins	# PSMs	Master Protein Accessions	# Missed Cleavages	Theo. MH+ [Da]	# Razor Quan Results	Abundances (Grouped): Sample	Quan Info	Confidence (by Search Engine): Sequest HT	Percolator q-Value (by Search Engine): Sequest HT	Percolator PEP (by Search Engine): Sequest HT	XCorr (by Search Engine): Sequest HT	Top Apex RT [min]	Quan Usage
	FALSE	High	MLTGDAVGIAKETCRQLGLGTNIYNAER	1xCarbamidomethyl [C14]	0.0251765	0	1	2	1	P19657	2	3051.54	0		No Quan Values	High	0	0.01557	3.18		Not Used
		Checked	Confidence	Identifying Node	PSM Ambiguity	Annotated Sequence	Modifications	# Protein Groups	# Proteins	Master Protein Accessions	Protein Accessions	# Missed Cleavages	Charge	DeltaScore	DeltaCn	Rank	Search Engine Rank	m/z [Da]	MH+ [Da]	Theo. MH+ [Da]	DeltaM [ppm]	Deltam/z [Da]	Activation Type	MS Order	Isolation Interference [%]	Ion Inject Time [ms]	RT [min]	First Scan	Spectrum File	File ID	Quan Info	XCorr	Percolator q-Value	Percolator PEP	Precursor Abundance	Apex RT [min]
		FALSE	High	Sequest HT (A2)	Unambiguous	MLTGDAVGIAKETcRQLGLGTNIYNAER	C14(Carbamidomethyl)	1	2	P19657	P19657; P05030	2	3	0.6289	0	1	1	1017.85	3051.54	3051.54	0.82	0.00083	HCD (High Energy Collision Dissociation)	MS2	53.8685	54	43.0207	17036	MLW1-zr_20230105.raw	F19		3.18	0	0.01557
FALSE	High	Master Protein	P36103	Uncharacterized protein YKL023W OS=Saccharomyces cerevisiae (strain ATCC 204508 / S288c) OX=559292 GN=YKL023W PE=1 SV=2	0	1.795	7	1	1	1	1	277	32.3	8.97	4.23	1	0	283075
	Checked	Confidence	Sequence	Modifications	Qvality PEP	Qvality q-value	# Protein Groups	# Proteins	# PSMs	Master Protein Accessions	# Missed Cleavages	Theo. MH+ [Da]	# Razor Quan Results	Abundances (Grouped): Sample	Quan Info	Confidence (by Search Engine): Sequest HT	Percolator q-Value (by Search Engine): Sequest HT	Percolator PEP (by Search Engine): Sequest HT	XCorr (by Search Engine): Sequest HT	Top Apex RT [min]	Quan Usage
	FALSE	High	MNKEELLGFLLDDSIDSQKR	1xAcetyl [N-Term]	0.0258191	0	1	1	1	P36103	2	2393.2	0	283075		High	0	0.01604	4.23	57.11	Used
		Checked	Confidence	Identifying Node	PSM Ambiguity	Annotated Sequence	Modifications	# Protein Groups	# Proteins	Master Protein Accessions	Protein Accessions	# Missed Cleavages	Charge	DeltaScore	DeltaCn	Rank	Search Engine Rank	m/z [Da]	MH+ [Da]	Theo. MH+ [Da]	DeltaM [ppm]	Deltam/z [Da]	Activation Type	MS Order	Isolation Interference [%]	Ion Inject Time [ms]	RT [min]	First Scan	Spectrum File	File ID	Quan Info	XCorr	Percolator q-Value	Percolator PEP	Precursor Abundance	Apex RT [min]
		FALSE	High	Sequest HT (A2)	Unambiguous	mNKEELLGFLLDDSIDSQKR	N-Term(Prot)(Acetyl)	1	1	P36103	P36103	2	3	0.7565	0	1	1	798.406	2393.2	2393.2	0.17	0.00014	HCD (High Energy Collision Dissociation)	MS2	37.696	54	56.7736	25419	MLW1-zr_20230105.raw	F19		4.23	0	0.01604	183864	56.78
FALSE	High	Master Protein	P0CX52	40S ribosomal protein S16-B OS=Saccharomyces cerevisiae (strain ATCC 204508 / S288c) OX=559292 GN=RPS16B PE=1 SV=1	0	1.742	10	2	2	2	1	143	15.8	10.26	0	2	0	42378.2
	Checked	Confidence	Sequence	Modifications	Qvality PEP	Qvality q-value	# Protein Groups	# Proteins	# PSMs	Master Protein Accessions	# Missed Cleavages	Theo. MH+ [Da]	# Razor Quan Results	Abundances (Grouped): Sample	Quan Info	Confidence (by Search Engine): Sequest HT	Percolator q-Value (by Search Engine): Sequest HT	Percolator PEP (by Search Engine): Sequest HT	XCorr (by Search Engine): Sequest HT	Top Apex RT [min]	Quan Usage
	FALSE	High	KSATAVAHVKAGK		0.203772	0	1	1	1	P0CX52	2	1267.75	0		No Quan Values	High	0	0.1733	1.16		Not Used
		Checked	Confidence	Identifying Node	PSM Ambiguity	Annotated Sequence	Modifications	# Protein Groups	# Proteins	Master Protein Accessions	Protein Accessions	# Missed Cleavages	Charge	DeltaScore	DeltaCn	Rank	Search Engine Rank	m/z [Da]	MH+ [Da]	Theo. MH+ [Da]	DeltaM [ppm]	Deltam/z [Da]	Activation Type	MS Order	Isolation Interference [%]	Ion Inject Time [ms]	RT [min]	First Scan	Spectrum File	File ID	Quan Info	XCorr	Percolator q-Value	Percolator PEP	Precursor Abundance	Apex RT [min]
		FALSE	High	Sequest HT (A2)	Unambiguous	KSATAVAHVKAGK		1	1	P0CX52	P0CX52	2	3	0.6983	0	1	1	423.254	1267.75	1267.75	0.47	0.0002	HCD (High Energy Collision Dissociation)	MS2	28.4359	54	13.3243	2503	MLW1-zr_20230105_r2.raw	F20		1.16	0	0.1733	50387	13.35
	FALSE	High	KKSATAVAHVK		0.131965	0	1	1	1	P0CX52	2	1139.69	0	42378.2		High	0	0.1046	1.9	12.72	Used
		Checked	Confidence	Identifying Node	PSM Ambiguity	Annotated Sequence	Modifications	# Protein Groups	# Proteins	Master Protein Accessions	Protein Accessions	# Missed Cleavages	Charge	DeltaScore	DeltaCn	Rank	Search Engine Rank	m/z [Da]	MH+ [Da]	Theo. MH+ [Da]	DeltaM [ppm]	Deltam/z [Da]	Activation Type	MS Order	Isolation Interference [%]	Ion Inject Time [ms]	RT [min]	First Scan	Spectrum File	File ID	Quan Info	XCorr	Percolator q-Value	Percolator PEP	Precursor Abundance	Apex RT [min]
		FALSE	High	Sequest HT (A2)	Unambiguous	KKSATAVAHVK		1	1	P0CX52	P0CX52	2	3	0.7211	0	1	1	380.569	1139.69	1139.69	1.9	0.00072	HCD (High Energy Collision Dissociation)	MS2	20.2203	54	12.7053	2189	MLW1-zr_20230105_r2.raw	F20		1.9	0	0.1046	374575	12.79
FALSE	High	Master Protein	P51401	60S ribosomal protein L9-B OS=Saccharomyces cerevisiae (strain ATCC 204508 / S288c) OX=559292 GN=RPL9B PE=1 SV=1	0	1.719	9	1	1	1	1	191	21.6	9.66	3.63	1	0	615723
	Checked	Confidence	Sequence	Modifications	Qvality PEP	Qvality q-value	# Protein Groups	# Proteins	# PSMs	Master Protein Accessions	# Missed Cleavages	Theo. MH+ [Da]	# Razor Quan Results	Abundances (Grouped): Sample	Quan Info	Confidence (by Search Engine): Sequest HT	Percolator q-Value (by Search Engine): Sequest HT	Percolator PEP (by Search Engine): Sequest HT	XCorr (by Search Engine): Sequest HT	Top Apex RT [min]	Quan Usage
	FALSE	High	FLDGIYVSHKGFIVEDM		0.0301362	0	1	1	1	P51401	1	1969.97	0	615723		High	0	0.0191	3.63	49.26	Used
		Checked	Confidence	Identifying Node	PSM Ambiguity	Annotated Sequence	Modifications	# Protein Groups	# Proteins	Master Protein Accessions	Protein Accessions	# Missed Cleavages	Charge	DeltaScore	DeltaCn	Rank	Search Engine Rank	m/z [Da]	MH+ [Da]	Theo. MH+ [Da]	DeltaM [ppm]	Deltam/z [Da]	Activation Type	MS Order	Isolation Interference [%]	Ion Inject Time [ms]	RT [min]	First Scan	Spectrum File	File ID	Quan Info	XCorr	Percolator q-Value	Percolator PEP	Precursor Abundance	Apex RT [min]
		FALSE	High	Sequest HT (A2)	Unambiguous	FLDGIYVSHKGFIVEDM		1	1	P51401	P51401	1	3	0.5785	0	1	1	657.329	1969.97	1969.97	0.23	0.00015	HCD (High Energy Collision Dissociation)	MS2	40.8966	54	49.3073	20893	MLW1-zr_20230105.raw	F19		3.63	0	0.0191	615723	49.26
FALSE	High	Master Protein	P35719	Uncharacterized protein MRP8 OS=Saccharomyces cerevisiae (strain ATCC 204508 / S288c) OX=559292 GN=MRP8 PE=1 SV=1	0	1.677	5	1	1	1	1	219	25.1	4.79	3.02	1	0	853482
	Checked	Confidence	Sequence	Modifications	Qvality PEP	Qvality q-value	# Protein Groups	# Proteins	# PSMs	Master Protein Accessions	# Missed Cleavages	Theo. MH+ [Da]	# Razor Quan Results	Abundances (Grouped): Sample	Quan Info	Confidence (by Search Engine): Sequest HT	Percolator q-Value (by Search Engine): Sequest HT	Percolator PEP (by Search Engine): Sequest HT	XCorr (by Search Engine): Sequest HT	Top Apex RT [min]	Quan Usage
	FALSE	High	ELQGELNFIEER		0.0327295	0	1	1	1	P35719	0	1476.73	0	853482		High	0	0.02102	3.02	41.35	Used
		Checked	Confidence	Identifying Node	PSM Ambiguity	Annotated Sequence	Modifications	# Protein Groups	# Proteins	Master Protein Accessions	Protein Accessions	# Missed Cleavages	Charge	DeltaScore	DeltaCn	Rank	Search Engine Rank	m/z [Da]	MH+ [Da]	Theo. MH+ [Da]	DeltaM [ppm]	Deltam/z [Da]	Activation Type	MS Order	Isolation Interference [%]	Ion Inject Time [ms]	RT [min]	First Scan	Spectrum File	File ID	Quan Info	XCorr	Percolator q-Value	Percolator PEP	Precursor Abundance	Apex RT [min]
		FALSE	High	Sequest HT (A2)	Unambiguous	ELQGELNFIEER		1	1	P35719	P35719	0	2	0.6457	0	1	1	738.87	1476.73	1476.73	0.15	0.00011	HCD (High Energy Collision Dissociation)	MS2	65.1663	54	41.3457	16037	MLW1-zr_20230105.raw	F19		3.02	0	0.02102	853482	41.35
FALSE	High	Master Protein	P15303	Protein transport protein SEC23 OS=Saccharomyces cerevisiae (strain ATCC 204508 / S288c) OX=559292 GN=SEC23 PE=1 SV=1	0	1.643	3	1	1	1	1	768	85.3	5.66	3.64	1	0
	Checked	Confidence	Sequence	Modifications	Qvality PEP	Qvality q-value	# Protein Groups	# Proteins	# PSMs	Master Protein Accessions	# Missed Cleavages	Theo. MH+ [Da]	# Razor Quan Results	Abundances (Grouped): Sample	Quan Info	Confidence (by Search Engine): Sequest HT	Percolator q-Value (by Search Engine): Sequest HT	Percolator PEP (by Search Engine): Sequest HT	XCorr (by Search Engine): Sequest HT	Top Apex RT [min]	Quan Usage
	FALSE	High	MDFETNEDINGVRFTWNVFPSTR	1xCarbamyl [N-Term]	0.035036	0	1	1	1	P15303	1	2818.29	0		No Quan Values	High	0	0.02273	3.64		Not Used
		Checked	Confidence	Identifying Node	PSM Ambiguity	Annotated Sequence	Modifications	# Protein Groups	# Proteins	Master Protein Accessions	Protein Accessions	# Missed Cleavages	Charge	DeltaScore	DeltaCn	Rank	Search Engine Rank	m/z [Da]	MH+ [Da]	Theo. MH+ [Da]	DeltaM [ppm]	Deltam/z [Da]	Activation Type	MS Order	Isolation Interference [%]	Ion Inject Time [ms]	RT [min]	First Scan	Spectrum File	File ID	Quan Info	XCorr	Percolator q-Value	Percolator PEP	Precursor Abundance	Apex RT [min]
		FALSE	High	Sequest HT (A2)	Unambiguous	mDFETNEDINGVRFTWNVFPSTR	N-Term(Carbamyl)	1	1	P15303	P15303	1	3	0.7527	0	1	1	940.104	2818.3	2818.29	2.93	0.00276	HCD (High Energy Collision Dissociation)	MS2	56.7903	54	64.2954	29907	MLW1-zr_20230105.raw	F19		3.64	0	0.02273
FALSE	High	Master Protein	P25582	27S pre-rRNA (guanosine(2922)-2'-O)-methyltransferase OS=Saccharomyces cerevisiae (strain ATCC 204508 / S288c) OX=559292 GN=SPB1 PE=1 SV=2	0	1.62	2	1	1	1	1	841	96.4	8.03	3.49	1	0
	Checked	Confidence	Sequence	Modifications	Qvality PEP	Qvality q-value	# Protein Groups	# Proteins	# PSMs	Master Protein Accessions	# Missed Cleavages	Theo. MH+ [Da]	# Razor Quan Results	Abundances (Grouped): Sample	Quan Info	Confidence (by Search Engine): Sequest HT	Percolator q-Value (by Search Engine): Sequest HT	Percolator PEP (by Search Engine): Sequest HT	XCorr (by Search Engine): Sequest HT	Top Apex RT [min]	Quan Usage
	FALSE	High	GGDNEEEWTGFNEGSLEK		0.0367053	0	1	1	1	P25582	0	1997.84	0		No Quan Values	High	0	0.02399	3.49		Not Used
		Checked	Confidence	Identifying Node	PSM Ambiguity	Annotated Sequence	Modifications	# Protein Groups	# Proteins	Master Protein Accessions	Protein Accessions	# Missed Cleavages	Charge	DeltaScore	DeltaCn	Rank	Search Engine Rank	m/z [Da]	MH+ [Da]	Theo. MH+ [Da]	DeltaM [ppm]	Deltam/z [Da]	Activation Type	MS Order	Isolation Interference [%]	Ion Inject Time [ms]	RT [min]	First Scan	Spectrum File	File ID	Quan Info	XCorr	Percolator q-Value	Percolator PEP	Precursor Abundance	Apex RT [min]
		FALSE	High	Sequest HT (A2)	Unambiguous	GGDNEEEWTGFNEGSLEK		1	1	P25582	P25582	0	2	0.8109	0	1	1	999.424	1997.84	1997.84	1.99	0.00199	HCD (High Energy Collision Dissociation)	MS2	0	54	37.8786	13987	MLW1-zr_20230105.raw	F19		3.49	0	0.02399
FALSE	High	Master Protein	P32597	Nuclear protein STH1/NPS1 OS=Saccharomyces cerevisiae (strain ATCC 204508 / S288c) OX=559292 GN=STH1 PE=1 SV=1	0	1.614	2	1	1	1	1	1359	156.6	6.71	3.05	1	0
	Checked	Confidence	Sequence	Modifications	Qvality PEP	Qvality q-value	# Protein Groups	# Proteins	# PSMs	Master Protein Accessions	# Missed Cleavages	Theo. MH+ [Da]	# Razor Quan Results	Abundances (Grouped): Sample	Quan Info	Confidence (by Search Engine): Sequest HT	Percolator q-Value (by Search Engine): Sequest HT	Percolator PEP (by Search Engine): Sequest HT	XCorr (by Search Engine): Sequest HT	Top Apex RT [min]	Quan Usage
	FALSE	High	LIESETNRDDDDKAELDDDELNDTLAR		0.0371014	0	1	1	1	P32597	2	3120.41	0		No Quan Values	High	0	0.02432	3.05		Not Used
		Checked	Confidence	Identifying Node	PSM Ambiguity	Annotated Sequence	Modifications	# Protein Groups	# Proteins	Master Protein Accessions	Protein Accessions	# Missed Cleavages	Charge	DeltaScore	DeltaCn	Rank	Search Engine Rank	m/z [Da]	MH+ [Da]	Theo. MH+ [Da]	DeltaM [ppm]	Deltam/z [Da]	Activation Type	MS Order	Isolation Interference [%]	Ion Inject Time [ms]	RT [min]	First Scan	Spectrum File	File ID	Quan Info	XCorr	Percolator q-Value	Percolator PEP	Precursor Abundance	Apex RT [min]
		FALSE	High	Sequest HT (A2)	Unambiguous	LIESETNRDDDDKAELDDDELNDTLAR		1	1	P32597	P32597	2	4	0.5148	0	1	1	780.858	3120.41	3120.41	0.13	0.0001	HCD (High Energy Collision Dissociation)	MS2	39.7867	54	32.3818	10797	MLW1-zr_20230105.raw	F19		3.05	0	0.02432
FALSE	High	Master Protein	P38129	Transcription initiation factor TFIID subunit 5 OS=Saccharomyces cerevisiae (strain ATCC 204508 / S288c) OX=559292 GN=TAF5 PE=1 SV=1	0	1.537	4	1	1	1	1	798	88.9	7.4	2.45	1	0
	Checked	Confidence	Sequence	Modifications	Qvality PEP	Qvality q-value	# Protein Groups	# Proteins	# PSMs	Master Protein Accessions	# Missed Cleavages	Theo. MH+ [Da]	# Razor Quan Results	Abundances (Grouped): Sample	Quan Info	Confidence (by Search Engine): Sequest HT	Percolator q-Value (by Search Engine): Sequest HT	Percolator PEP (by Search Engine): Sequest HT	XCorr (by Search Engine): Sequest HT	Top Apex RT [min]	Quan Usage
	FALSE	High	ATTEPSAEPDEPFIGYLGDVTASINQDIKEYGR		0.0434154	0	1	1	1	P38129	1	3583.71	0		No Quan Values	High	0	0.02906	2.45		Not Used
		Checked	Confidence	Identifying Node	PSM Ambiguity	Annotated Sequence	Modifications	# Protein Groups	# Proteins	Master Protein Accessions	Protein Accessions	# Missed Cleavages	Charge	DeltaScore	DeltaCn	Rank	Search Engine Rank	m/z [Da]	MH+ [Da]	Theo. MH+ [Da]	DeltaM [ppm]	Deltam/z [Da]	Activation Type	MS Order	Isolation Interference [%]	Ion Inject Time [ms]	RT [min]	First Scan	Spectrum File	File ID	Quan Info	XCorr	Percolator q-Value	Percolator PEP	Precursor Abundance	Apex RT [min]
		FALSE	High	Sequest HT (A2)	Unambiguous	ATTEPSAEPDEPFIGYLGDVTASINQDIKEYGR		1	1	P38129	P38129	1	3	0.7796	0	1	1	1195.24	3583.71	3583.71	0.81	0.00097	HCD (High Energy Collision Dissociation)	MS2	60.4101	54	62.882	29063	MLW1-zr_20230105.raw	F19		2.45	0	0.02906
FALSE	High	Master Protein	P25586	KRR1 small subunit processome component OS=Saccharomyces cerevisiae (strain ATCC 204508 / S288c) OX=559292 GN=KRR1 PE=1 SV=1	0	1.462	5	1	1	1	1	316	37.1	9.39	2.92	1	0
	Checked	Confidence	Sequence	Modifications	Qvality PEP	Qvality q-value	# Protein Groups	# Proteins	# PSMs	Master Protein Accessions	# Missed Cleavages	Theo. MH+ [Da]	# Razor Quan Results	Abundances (Grouped): Sample	Quan Info	Confidence (by Search Engine): Sequest HT	Percolator q-Value (by Search Engine): Sequest HT	Percolator PEP (by Search Engine): Sequest HT	XCorr (by Search Engine): Sequest HT	Top Apex RT [min]	Quan Usage
	FALSE	High	DFIAPEEEAYKPNQN		0.0504149	0	1	1	1	P25586	0	1764.81	0		No Quan Values	High	0	0.03449	2.92		Not Used
		Checked	Confidence	Identifying Node	PSM Ambiguity	Annotated Sequence	Modifications	# Protein Groups	# Proteins	Master Protein Accessions	Protein Accessions	# Missed Cleavages	Charge	DeltaScore	DeltaCn	Rank	Search Engine Rank	m/z [Da]	MH+ [Da]	Theo. MH+ [Da]	DeltaM [ppm]	Deltam/z [Da]	Activation Type	MS Order	Isolation Interference [%]	Ion Inject Time [ms]	RT [min]	First Scan	Spectrum File	File ID	Quan Info	XCorr	Percolator q-Value	Percolator PEP	Precursor Abundance	Apex RT [min]
		FALSE	High	Sequest HT (A2)	Unambiguous	DFIAPEEEAYKPNQN		1	1	P25586	P25586	0	2	0.6233	0	1	1	882.906	1764.8	1764.81	-1.49	-0.00131	HCD (High Energy Collision Dissociation)	MS2	0	54	35.0064	12342	MLW1-zr_20230105.raw	F19		2.92	0	0.03449	718913	35.01
FALSE	High	Master Protein	P57743	U6 snRNA-associated Sm-like protein LSm3 OS=Saccharomyces cerevisiae (strain ATCC 204508 / S288c) OX=559292 GN=LSM3 PE=1 SV=1	0	1.423	17	1	1	1	1	89	10	4.41	3.12	1	0
	Checked	Confidence	Sequence	Modifications	Qvality PEP	Qvality q-value	# Protein Groups	# Proteins	# PSMs	Master Protein Accessions	# Missed Cleavages	Theo. MH+ [Da]	# Razor Quan Results	Abundances (Grouped): Sample	Quan Info	Confidence (by Search Engine): Sequest HT	Percolator q-Value (by Search Engine): Sequest HT	Percolator PEP (by Search Engine): Sequest HT	XCorr (by Search Engine): Sequest HT	Top Apex RT [min]	Quan Usage
	FALSE	High	METPLDLLKLNLDER	1xAcetyl [N-Term]	0.054508	0	1	1	1	P57743	1	1841.97	0		No Quan Values	High	0	0.03779	3.12		Not Used
		Checked	Confidence	Identifying Node	PSM Ambiguity	Annotated Sequence	Modifications	# Protein Groups	# Proteins	Master Protein Accessions	Protein Accessions	# Missed Cleavages	Charge	DeltaScore	DeltaCn	Rank	Search Engine Rank	m/z [Da]	MH+ [Da]	Theo. MH+ [Da]	DeltaM [ppm]	Deltam/z [Da]	Activation Type	MS Order	Isolation Interference [%]	Ion Inject Time [ms]	RT [min]	First Scan	Spectrum File	File ID	Quan Info	XCorr	Percolator q-Value	Percolator PEP	Precursor Abundance	Apex RT [min]
		FALSE	High	Sequest HT (A2)	Unambiguous	mETPLDLLKLNLDER	N-Term(Prot)(Acetyl)	1	1	P57743	P57743	1	2	0.7115	0	1	1	921.489	1841.97	1841.97	1.63	0.0015	HCD (High Energy Collision Dissociation)	MS2	25.0002	54	66.7376	31327	MLW1-zr_20230105.raw	F19		3.12	0	0.03779	370916	66.82
FALSE	High	Master Protein	P17076	60S ribosomal protein L8-A OS=Saccharomyces cerevisiae (strain ATCC 204508 / S288c) OX=559292 GN=RPL8A PE=1 SV=4	0	1.342	4	1	2	1	1	256	28.1	10.04	5.22	1	0	3.56122e+06
	Checked	Confidence	Sequence	Modifications	Qvality PEP	Qvality q-value	# Protein Groups	# Proteins	# PSMs	Master Protein Accessions	# Missed Cleavages	Theo. MH+ [Da]	# Razor Quan Results	Abundances (Grouped): Sample	Quan Info	Confidence (by Search Engine): Sequest HT	Percolator q-Value (by Search Engine): Sequest HT	Percolator PEP (by Search Engine): Sequest HT	XCorr (by Search Engine): Sequest HT	Top Apex RT [min]	Quan Usage
	FALSE	High	YVKWPEYVR		0.0639093	0	1	2	2	P17076	1	1239.65	0	3.56122e+06		High	0	0.04547	2.75	27.52	Used
