## Supplementary material for "An Msp1-Protease Chimera Captures Transient AAA+ Interactions and Unveils Ost4 Mislocalization Errors": Table S1 (part 2 of 2)

### Sheet: Proteins (continued)
Checked	Protein FDR Confidence: Combined	Master	Accession	Description	Exp. q-value: Combined	Sum PEP Score	Coverage [%]	# Peptides	# PSMs	# Unique Peptides	# Protein Groups	# AAs	MW [kDa]	calc. pI	Score Sequest HT: Sequest HT	# Peptides (by Search Engine): Sequest HT	# Razor Peptides	Abundances (Grouped): Sample
		Checked	Confidence	Identifying Node	PSM Ambiguity	Annotated Sequence	Modifications	# Protein Groups	# Proteins	Master Protein Accessions	Protein Accessions	# Missed Cleavages	Charge	DeltaScore	DeltaCn	Rank	Search Engine Rank	m/z [Da]	MH+ [Da]	Theo. MH+ [Da]	DeltaM [ppm]	Deltam/z [Da]	Activation Type	MS Order	Isolation Interference [%]	Ion Inject Time [ms]	RT [min]	First Scan	Spectrum File	File ID	Quan Info	XCorr	Percolator q-Value	Percolator PEP	Precursor Abundance	Apex RT [min]
		FALSE	High	Sequest HT (A2)	Unambiguous	YVKWPEYVR		1	2	P17076	P29453; P17076	1	3	0.5605	0	1	1	413.889	1239.65	1239.65	0.55	0.00023	HCD (High Energy Collision Dissociation)	MS2	31.142	54	49.5375	16640	MLW1-zr_20230105_r2.raw	F20		2.48	0	0.1276	1.41966e+06	49.53
		FALSE	High	Sequest HT (A2)	Unambiguous	YVKWPEYVR		1	2	P17076	P29453; P17076	1	3	0.5455	0	1	1	413.889	1239.65	1239.65	1.27	0.00052	HCD (High Energy Collision Dissociation)	MS2	27.4939	54	27.3652	8091	MLW1-zr_20230105.raw	F19		2.75	0	0.04547	8933291	27.52
FALSE	High	Master Protein	P29547	Elongation factor 1-gamma 1 OS=Saccharomyces cerevisiae (strain ATCC 204508 / S288c) OX=559292 GN=CAM1 PE=1 SV=2	0	1.293	2	1	1	1	1	415	47.1	8.38	2.97	1	0	356917
	Checked	Confidence	Sequence	Modifications	Qvality PEP	Qvality q-value	# Protein Groups	# Proteins	# PSMs	Master Protein Accessions	# Missed Cleavages	Theo. MH+ [Da]	# Razor Quan Results	Abundances (Grouped): Sample	Quan Info	Confidence (by Search Engine): Sequest HT	Percolator q-Value (by Search Engine): Sequest HT	Percolator PEP (by Search Engine): Sequest HT	XCorr (by Search Engine): Sequest HT	Top Apex RT [min]	Quan Usage
	FALSE	High	STFVLDDWKR		0.0707803	0	1	2	1	P29547	1	1266.65	0	356917		High	0	0.05098	2.97	32.87	Used
		Checked	Confidence	Identifying Node	PSM Ambiguity	Annotated Sequence	Modifications	# Protein Groups	# Proteins	Master Protein Accessions	Protein Accessions	# Missed Cleavages	Charge	DeltaScore	DeltaCn	Rank	Search Engine Rank	m/z [Da]	MH+ [Da]	Theo. MH+ [Da]	DeltaM [ppm]	Deltam/z [Da]	Activation Type	MS Order	Isolation Interference [%]	Ion Inject Time [ms]	RT [min]	First Scan	Spectrum File	File ID	Quan Info	XCorr	Percolator q-Value	Percolator PEP	Precursor Abundance	Apex RT [min]
		FALSE	High	Sequest HT (A2)	Unambiguous	STFVLDDWKR		1	2	P29547	P29547; P36008	1	3	0.5556	0	1	1	422.887	1266.65	1266.65	-0.2	-8e-05	HCD (High Energy Collision Dissociation)	MS2	59.4793	54	32.88	11090	MLW1-zr_20230105.raw	F19		2.97	0	0.05098	356917	32.87
FALSE	High	Master Protein	P16467	Pyruvate decarboxylase isozyme 2 OS=Saccharomyces cerevisiae (strain ATCC 204508 / S288c) OX=559292 GN=PDC5 PE=1 SV=4	0	1.211	5	1	1	1	1	563	61.9	6.43	2.29	1	0
	Checked	Confidence	Sequence	Modifications	Qvality PEP	Qvality q-value	# Protein Groups	# Proteins	# PSMs	Master Protein Accessions	# Missed Cleavages	Theo. MH+ [Da]	# Razor Quan Results	Abundances (Grouped): Sample	Quan Info	Confidence (by Search Engine): Sequest HT	Percolator q-Value (by Search Engine): Sequest HT	Percolator PEP (by Search Engine): Sequest HT	XCorr (by Search Engine): Sequest HT	Top Apex RT [min]	Quan Usage
	FALSE	High	MIEVMLPVFDAPQNLVKQAQLTAATNAKQ	1xOxidation [M5]	0.0831619	0	1	1	1	P16467	2	3185.67	0		No Quan Values	High	0	0.06154	2.29		Not Used
		Checked	Confidence	Identifying Node	PSM Ambiguity	Annotated Sequence	Modifications	# Protein Groups	# Proteins	Master Protein Accessions	Protein Accessions	# Missed Cleavages	Charge	DeltaScore	DeltaCn	Rank	Search Engine Rank	m/z [Da]	MH+ [Da]	Theo. MH+ [Da]	DeltaM [ppm]	Deltam/z [Da]	Activation Type	MS Order	Isolation Interference [%]	Ion Inject Time [ms]	RT [min]	First Scan	Spectrum File	File ID	Quan Info	XCorr	Percolator q-Value	Percolator PEP	Precursor Abundance	Apex RT [min]
		FALSE	High	Sequest HT (A2)	Unambiguous	MIEVmLPVFDAPQNLVKQAQLTAATNAKQ	M5(Oxidation)	1	1	P16467	P16467	2	3	0.1528	0	1	1	1062.57	3185.68	3185.67	3.73	0.00397	HCD (High Energy Collision Dissociation)	MS2	59.4346	54	60.2745	27503	MLW1-zr_20230105.raw	F19		2.29	0	0.06154
FALSE	High	Master Protein	P38902	DNA-directed RNA polymerase II subunit RPB11 OS=Saccharomyces cerevisiae (strain ATCC 204508 / S288c) OX=559292 GN=RPB11 PE=1 SV=1	0	1.206	15	1	1	1	1	120	13.6	5.57	2.62	1	0
	Checked	Confidence	Sequence	Modifications	Qvality PEP	Qvality q-value	# Protein Groups	# Proteins	# PSMs	Master Protein Accessions	# Missed Cleavages	Theo. MH+ [Da]	# Razor Quan Results	Abundances (Grouped): Sample	Quan Info	Confidence (by Search Engine): Sequest HT	Percolator q-Value (by Search Engine): Sequest HT	Percolator PEP (by Search Engine): Sequest HT	XCorr (by Search Engine): Sequest HT	Top Apex RT [min]	Quan Usage
	FALSE	High	MNAPDRFELFLLGEGESK	1xCarbamyl [N-Term]	0.0840376	0	1	1	1	P38902	1	2096.01	0		No Quan Values	High	0	0.06228	2.62		Not Used
		Checked	Confidence	Identifying Node	PSM Ambiguity	Annotated Sequence	Modifications	# Protein Groups	# Proteins	Master Protein Accessions	Protein Accessions	# Missed Cleavages	Charge	DeltaScore	DeltaCn	Rank	Search Engine Rank	m/z [Da]	MH+ [Da]	Theo. MH+ [Da]	DeltaM [ppm]	Deltam/z [Da]	Activation Type	MS Order	Isolation Interference [%]	Ion Inject Time [ms]	RT [min]	First Scan	Spectrum File	File ID	Quan Info	XCorr	Percolator q-Value	Percolator PEP	Precursor Abundance	Apex RT [min]
		FALSE	High	Sequest HT (A2)	Unambiguous	mNAPDRFELFLLGEGESK	N-Term(Carbamyl)	1	1	P38902	P38902	1	2	0.6718	0	1	1	1048.51	2096.02	2096.01	2.07	0.00217	HCD (High Energy Collision Dissociation)	MS2	0	54	60.6624	27731	MLW1-zr_20230105.raw	F19		2.62	0	0.06228
FALSE	High	Master Protein	O13535	Transposon Ty1-H Gag-Pol polyprotein OS=Saccharomyces cerevisiae (strain ATCC 204508 / S288c) OX=559292 GN=TY1B-H PE=3 SV=1	0	1.203	1	1	1	1	1	1793	202.7	8.32	0	1	0	78580.3
	Checked	Confidence	Sequence	Modifications	Qvality PEP	Qvality q-value	# Protein Groups	# Proteins	# PSMs	Master Protein Accessions	# Missed Cleavages	Theo. MH+ [Da]	# Razor Quan Results	Abundances (Grouped): Sample	Quan Info	Confidence (by Search Engine): Sequest HT	Percolator q-Value (by Search Engine): Sequest HT	Percolator PEP (by Search Engine): Sequest HT	XCorr (by Search Engine): Sequest HT	Top Apex RT [min]	Quan Usage
	FALSE	High	VIARNPQKTNNSKSK		0.0846263	0	1	46	1	O13535	3	1684.95	0	78580.3		High	0	0.0627	1.51	11.83	Used
		Checked	Confidence	Identifying Node	PSM Ambiguity	Annotated Sequence	Modifications	# Protein Groups	# Proteins	Master Protein Accessions	Protein Accessions	# Missed Cleavages	Charge	DeltaScore	DeltaCn	Rank	Search Engine Rank	m/z [Da]	MH+ [Da]	Theo. MH+ [Da]	DeltaM [ppm]	Deltam/z [Da]	Activation Type	MS Order	Isolation Interference [%]	Ion Inject Time [ms]	RT [min]	First Scan	Spectrum File	File ID	Quan Info	XCorr	Percolator q-Value	Percolator PEP	Precursor Abundance	Apex RT [min]
		FALSE	High	Sequest HT (A2)	Unambiguous	VIARNPQKTNNSKSK		1	46	O13535	Q99337; P0C2I8; P0C2I9; P47100; P0CX57; P0CX60; Q12141; Q12485; Q03856; P47098; P0C2J0; O74302; Q03619; Q12441; P0C2I3; Q12269; Q03855; Q12470; P0C2I4; P0C2I6; P0C2I2; Q99231; P0CX70; Q12414; Q12088; Q07793; Q04711; P0CX76; Q12316; O13535; Q04670; Q92392; Q12273; Q03612; Q92393; Q12193; Q12217; P0C2I5; Q04706; Q03434; Q12085; P47099; P0C2J1; Q6Q5H1; P0CX69; P0C2I7	3	4	0.5298	0	1	1	421.992	1684.95	1684.95	0.95	0.0004	HCD (High Energy Collision Dissociation)	MS2	21.8988	54	11.794	1758	MLW1-zr_20230105_r2.raw	F20		1.51	0	0.0627	78580.3	11.83
FALSE	High	Master Protein	P40961	Prohibitin-1 OS=Saccharomyces cerevisiae (strain ATCC 204508 / S288c) OX=559292 GN=PHB1 PE=1 SV=2	0	1.181	16	1	3	1	1	287	31.4	8.25	3.42	1	0	285348
	Checked	Confidence	Sequence	Modifications	Qvality PEP	Qvality q-value	# Protein Groups	# Proteins	# PSMs	Master Protein Accessions	# Missed Cleavages	Theo. MH+ [Da]	# Razor Quan Results	Abundances (Grouped): Sample	Quan Info	Confidence (by Search Engine): Sequest HT	Percolator q-Value (by Search Engine): Sequest HT	Percolator PEP (by Search Engine): Sequest HT	XCorr (by Search Engine): Sequest HT	Top Apex RT [min]	Quan Usage
	FALSE	High	RLEASKDIAQTLANSSNVVYLPSQHSGGGNSESSGSPNSLLLNIGR	1xDeamidated [N]	0.0882419	0	1	1	3	P40961	2	4726.37	0	285348		High	0	0.06809	3.42	47.12	Used
		Checked	Confidence	Identifying Node	PSM Ambiguity	Annotated Sequence	Modifications	# Protein Groups	# Proteins	Master Protein Accessions	Protein Accessions	# Missed Cleavages	Charge	DeltaScore	DeltaCn	Rank	Search Engine Rank	m/z [Da]	MH+ [Da]	Theo. MH+ [Da]	DeltaM [ppm]	Deltam/z [Da]	Activation Type	MS Order	Isolation Interference [%]	Ion Inject Time [ms]	RT [min]	First Scan	Spectrum File	File ID	Quan Info	XCorr	Percolator q-Value	Percolator PEP	Precursor Abundance	Apex RT [min]
		FALSE	High	Sequest HT (A2)	Unambiguous	RLEASKDIAQTLAnSSNVVYLPSQHSGGGNSESSGSPNSLLLNIGR	N14(Deamidated)	1	1	P40961	P40961	2	5		0.038	3	3	946.083	4726.38	4726.37	3.83	0.00362	HCD (High Energy Collision Dissociation)	MS2	50.4598	54	47.1978	19567	MLW1-zr_20230105.raw	F19		3.29	0	0.06594	285348	47.12
		FALSE	High	Sequest HT (A2)	Unambiguous	RLEASKDIAQTLANSSnVVYLPSQHSGGGNSESSGSPNSLLLNIGR	N17(Deamidated)	1	1	P40961	P40961	2	5		0.0146	2	2	946.083	4726.38	4726.37	3.83	0.00362	HCD (High Energy Collision Dissociation)	MS2	50.4598	54	47.1978	19567	MLW1-zr_20230105.raw	F19		3.37	0	0.07745	285348	47.12
		FALSE	High	Sequest HT (A2)	Unambiguous	RLEASKDIAQTLANSSNVVYLPSQHSGGGnSESSGSPNSLLLNIGR	N30(Deamidated)	1	1	P40961	P40961	2	5	0.0146	0	1	1	946.083	4726.38	4726.37	3.83	0.00362	HCD (High Energy Collision Dissociation)	MS2	50.4598	54	47.1978	19567	MLW1-zr_20230105.raw	F19		3.42	0	0.06809	285348	47.12
FALSE	High	Master Protein	P0CX24	60S ribosomal protein L20-B OS=Saccharomyces cerevisiae (strain ATCC 204508 / S288c) OX=559292 GN=RPL20B PE=1 SV=1	0	1.116	8	1	1	1	1	172	20.4	10.3	3.7	1	0	1.09629e+06
	Checked	Confidence	Sequence	Modifications	Qvality PEP	Qvality q-value	# Protein Groups	# Proteins	# PSMs	Master Protein Accessions	# Missed Cleavages	Theo. MH+ [Da]	# Razor Quan Results	Abundances (Grouped): Sample	Quan Info	Confidence (by Search Engine): Sequest HT	Percolator q-Value (by Search Engine): Sequest HT	Percolator PEP (by Search Engine): Sequest HT	XCorr (by Search Engine): Sequest HT	Top Apex RT [min]	Quan Usage
	FALSE	High	RLPTESVPEPKLFR		0.100681	0	1	1	1	P0CX24	2	1668.94	0	1.09629e+06		High	0	0.07652	3.7	30.31	Used
		Checked	Confidence	Identifying Node	PSM Ambiguity	Annotated Sequence	Modifications	# Protein Groups	# Proteins	Master Protein Accessions	Protein Accessions	# Missed Cleavages	Charge	DeltaScore	DeltaCn	Rank	Search Engine Rank	m/z [Da]	MH+ [Da]	Theo. MH+ [Da]	DeltaM [ppm]	Deltam/z [Da]	Activation Type	MS Order	Isolation Interference [%]	Ion Inject Time [ms]	RT [min]	First Scan	Spectrum File	File ID	Quan Info	XCorr	Percolator q-Value	Percolator PEP	Precursor Abundance	Apex RT [min]
		FALSE	High	Sequest HT (A2)	Unambiguous	RLPTESVPEPKLFR		1	1	P0CX24	P0CX24	2	3	0.7459	0	1	1	556.986	1668.94	1668.94	0.95	0.00053	HCD (High Energy Collision Dissociation)	MS2	75.0622	54	30.2058	9558	MLW1-zr_20230105.raw	F19		3.7	0	0.07652	1.09629e+06	30.31
FALSE	High	Master Protein	P00358	Glyceraldehyde-3-phosphate dehydrogenase 2 OS=Saccharomyces cerevisiae (strain ATCC 204508 / S288c) OX=559292 GN=TDH2 PE=1 SV=3	0	1.07	4	1	1	1	1	332	35.8	6.96	3.04	1	0
	Checked	Confidence	Sequence	Modifications	Qvality PEP	Qvality q-value	# Protein Groups	# Proteins	# PSMs	Master Protein Accessions	# Missed Cleavages	Theo. MH+ [Da]	# Razor Quan Results	Abundances (Grouped): Sample	Quan Info	Confidence (by Search Engine): Sequest HT	Percolator q-Value (by Search Engine): Sequest HT	Percolator PEP (by Search Engine): Sequest HT	XCorr (by Search Engine): Sequest HT	Top Apex RT [min]	Quan Usage
	FALSE	High	LVSWYDNEYGYSTR		0.110122	0	1	2	1	P00358	0	1752.79	0		No Quan Values	High	0	0.08509	3.04		Not Used
		Checked	Confidence	Identifying Node	PSM Ambiguity	Annotated Sequence	Modifications	# Protein Groups	# Proteins	Master Protein Accessions	Protein Accessions	# Missed Cleavages	Charge	DeltaScore	DeltaCn	Rank	Search Engine Rank	m/z [Da]	MH+ [Da]	Theo. MH+ [Da]	DeltaM [ppm]	Deltam/z [Da]	Activation Type	MS Order	Isolation Interference [%]	Ion Inject Time [ms]	RT [min]	First Scan	Spectrum File	File ID	Quan Info	XCorr	Percolator q-Value	Percolator PEP	Precursor Abundance	Apex RT [min]
		FALSE	High	Sequest HT (A2)	Unambiguous	LVSWYDNEYGYSTR		1	2	P00358	P00359; P00358	0	2	0.7599	0	1	1	876.895	1752.78	1752.79	-1.53	-0.00134	HCD (High Energy Collision Dissociation)	MS2	0	54	39.3763	14878	MLW1-zr_20230105.raw	F19		3.04	0	0.08509
FALSE	High	Master Protein	P32473	Pyruvate dehydrogenase E1 component subunit beta, mitochondrial OS=Saccharomyces cerevisiae (strain ATCC 204508 / S288c) OX=559292 GN=PDB1 PE=1 SV=2	0	1.039	4	1	1	1	1	366	40	5.3	2.85	1	0	268308
	Checked	Confidence	Sequence	Modifications	Qvality PEP	Qvality q-value	# Protein Groups	# Proteins	# PSMs	Master Protein Accessions	# Missed Cleavages	Theo. MH+ [Da]	# Razor Quan Results	Abundances (Grouped): Sample	Quan Info	Confidence (by Search Engine): Sequest HT	Percolator q-Value (by Search Engine): Sequest HT	Percolator PEP (by Search Engine): Sequest HT	XCorr (by Search Engine): Sequest HT	Top Apex RT [min]	Quan Usage
	FALSE	High	ELEDFAFPDTPTIVK		0.117536	0	1	1	1	P32473	0	1721.86	0	268308		High	0	0.0915	2.85	50.84	Used
		Checked	Confidence	Identifying Node	PSM Ambiguity	Annotated Sequence	Modifications	# Protein Groups	# Proteins	Master Protein Accessions	Protein Accessions	# Missed Cleavages	Charge	DeltaScore	DeltaCn	Rank	Search Engine Rank	m/z [Da]	MH+ [Da]	Theo. MH+ [Da]	DeltaM [ppm]	Deltam/z [Da]	Activation Type	MS Order	Isolation Interference [%]	Ion Inject Time [ms]	RT [min]	First Scan	Spectrum File	File ID	Quan Info	XCorr	Percolator q-Value	Percolator PEP	Precursor Abundance	Apex RT [min]
		FALSE	High	Sequest HT (A2)	Unambiguous	ELEDFAFPDTPTIVK		1	1	P32473	P32473	0	2	0.6842	0	1	1	861.437	1721.87	1721.86	1.57	0.00135	HCD (High Energy Collision Dissociation)	MS2	36.1748	54	50.8625	21856	MLW1-zr_20230105.raw	F19		2.85	0	0.0915	268308	50.84
FALSE	High	Master Protein	P38427	Trehalose synthase complex regulatory subunit TSL1 OS=Saccharomyces cerevisiae (strain ATCC 204508 / S288c) OX=559292 GN=TSL1 PE=1 SV=1	0	0.918	1	1	1	1	1	1098	122.9	6.64	2.57	1	0
	Checked	Confidence	Sequence	Modifications	Qvality PEP	Qvality q-value	# Protein Groups	# Proteins	# PSMs	Master Protein Accessions	# Missed Cleavages	Theo. MH+ [Da]	# Razor Quan Results	Abundances (Grouped): Sample	Quan Info	Confidence (by Search Engine): Sequest HT	Percolator q-Value (by Search Engine): Sequest HT	Percolator PEP (by Search Engine): Sequest HT	XCorr (by Search Engine): Sequest HT	Top Apex RT [min]	Quan Usage
	FALSE	High	EHVNGLNELFTIISR		0.149494	0	1	1	1	P38427	0	1741.92	0		No Quan Values	High	0	0.1207	2.57		Not Used
		Checked	Confidence	Identifying Node	PSM Ambiguity	Annotated Sequence	Modifications	# Protein Groups	# Proteins	Master Protein Accessions	Protein Accessions	# Missed Cleavages	Charge	DeltaScore	DeltaCn	Rank	Search Engine Rank	m/z [Da]	MH+ [Da]	Theo. MH+ [Da]	DeltaM [ppm]	Deltam/z [Da]	Activation Type	MS Order	Isolation Interference [%]	Ion Inject Time [ms]	RT [min]	First Scan	Spectrum File	File ID	Quan Info	XCorr	Percolator q-Value	Percolator PEP	Precursor Abundance	Apex RT [min]
		FALSE	High	Sequest HT (A2)	Unambiguous	EHVNGLNELFTIISR		1	1	P38427	P38427	0	2	0.7082	0	1	1	871.461	1741.92	1741.92	-4.4	-0.00383	HCD (High Energy Collision Dissociation)	MS2	42.6751	54	51.5985	22260	MLW1-zr_20230105.raw	F19		2.57	0	0.1207
FALSE	High	Master Protein	P00560	Phosphoglycerate kinase OS=Saccharomyces cerevisiae (strain ATCC 204508 / S288c) OX=559292 GN=PGK1 PE=1 SV=2	0	0.902	3	1	1	1	1	416	44.7	7.61	2.57	1	0	471577
	Checked	Confidence	Sequence	Modifications	Qvality PEP	Qvality q-value	# Protein Groups	# Proteins	# PSMs	Master Protein Accessions	# Missed Cleavages	Theo. MH+ [Da]	# Razor Quan Results	Abundances (Grouped): Sample	Quan Info	Confidence (by Search Engine): Sequest HT	Percolator q-Value (by Search Engine): Sequest HT	Percolator PEP (by Search Engine): Sequest HT	XCorr (by Search Engine): Sequest HT	Top Apex RT [min]	Quan Usage
	FALSE	High	ELPGVAFLSEKK		0.154064	0	1	1	1	P00560	1	1317.74	0	471577		High	0	0.1253	2.57	35.55	Used
		Checked	Confidence	Identifying Node	PSM Ambiguity	Annotated Sequence	Modifications	# Protein Groups	# Proteins	Master Protein Accessions	Protein Accessions	# Missed Cleavages	Charge	DeltaScore	DeltaCn	Rank	Search Engine Rank	m/z [Da]	MH+ [Da]	Theo. MH+ [Da]	DeltaM [ppm]	Deltam/z [Da]	Activation Type	MS Order	Isolation Interference [%]	Ion Inject Time [ms]	RT [min]	First Scan	Spectrum File	File ID	Quan Info	XCorr	Percolator q-Value	Percolator PEP	Precursor Abundance	Apex RT [min]
		FALSE	High	Sequest HT (A2)	Unambiguous	ELPGVAFLSEKK		1	1	P00560	P00560	1	3	0.4903	0	1	1	439.918	1317.74	1317.74	-0.38	-0.00017	HCD (High Energy Collision Dissociation)	MS2	46.1083	54	35.5774	12667	MLW1-zr_20230105.raw	F19		2.57	0	0.1253	471577	35.55
FALSE	High	Master Protein	P38934	Nuclear segregation protein BFR1 OS=Saccharomyces cerevisiae (strain ATCC 204508 / S288c) OX=559292 GN=BFR1 PE=1 SV=1	0	0.866	3	1	1	1	1	470	54.6	9.19	2.42	1	0	282489
	Checked	Confidence	Sequence	Modifications	Qvality PEP	Qvality q-value	# Protein Groups	# Proteins	# PSMs	Master Protein Accessions	# Missed Cleavages	Theo. MH+ [Da]	# Razor Quan Results	Abundances (Grouped): Sample	Quan Info	Confidence (by Search Engine): Sequest HT	Percolator q-Value (by Search Engine): Sequest HT	Percolator PEP (by Search Engine): Sequest HT	XCorr (by Search Engine): Sequest HT	Top Apex RT [min]	Quan Usage
	FALSE	High	DKKLDTLNVQLK		0.165221	0	1	1	1	P38934	2	1414.83	0	282489		High	0	0.136	2.42	29.05	Used
		Checked	Confidence	Identifying Node	PSM Ambiguity	Annotated Sequence	Modifications	# Protein Groups	# Proteins	Master Protein Accessions	Protein Accessions	# Missed Cleavages	Charge	DeltaScore	DeltaCn	Rank	Search Engine Rank	m/z [Da]	MH+ [Da]	Theo. MH+ [Da]	DeltaM [ppm]	Deltam/z [Da]	Activation Type	MS Order	Isolation Interference [%]	Ion Inject Time [ms]	RT [min]	First Scan	Spectrum File	File ID	Quan Info	XCorr	Percolator q-Value	Percolator PEP	Precursor Abundance	Apex RT [min]
		FALSE	High	Sequest HT (A2)	Unambiguous	DKKLDTLNVQLK		1	1	P38934	P38934	2	3	0.5702	0	1	1	472.28	1414.83	1414.83	-0.65	-0.00031	HCD (High Energy Collision Dissociation)	MS2	72.6996	54	29.053	11635	MLW1-zr_20230105_r2.raw	F20		2.42	0	0.136	282489	29.05
FALSE	High	Master Protein	Q05027	Transcription initiation factor TFIID subunit 9 OS=Saccharomyces cerevisiae (strain ATCC 204508 / S288c) OX=559292 GN=TAF9 PE=1 SV=1	0	0.812	6	1	1	1	1	157	17.3	6.32	2.07	1	0	775006
	Checked	Confidence	Sequence	Modifications	Qvality PEP	Qvality q-value	# Protein Groups	# Proteins	# PSMs	Master Protein Accessions	# Missed Cleavages	Theo. MH+ [Da]	# Razor Quan Results	Abundances (Grouped): Sample	Quan Info	Confidence (by Search Engine): Sequest HT	Percolator q-Value (by Search Engine): Sequest HT	Percolator PEP (by Search Engine): Sequest HT	XCorr (by Search Engine): Sequest HT	Top Apex RT [min]	Quan Usage
	FALSE	High	EWDLEDPKSM		0.184211	0	1	1	1	Q05027	1	1249.54	0	775006		High	0	0.1543	2.07	38.61	Used
		Checked	Confidence	Identifying Node	PSM Ambiguity	Annotated Sequence	Modifications	# Protein Groups	# Proteins	Master Protein Accessions	Protein Accessions	# Missed Cleavages	Charge	DeltaScore	DeltaCn	Rank	Search Engine Rank	m/z [Da]	MH+ [Da]	Theo. MH+ [Da]	DeltaM [ppm]	Deltam/z [Da]	Activation Type	MS Order	Isolation Interference [%]	Ion Inject Time [ms]	RT [min]	First Scan	Spectrum File	File ID	Quan Info	XCorr	Percolator q-Value	Percolator PEP	Precursor Abundance	Apex RT [min]
		FALSE	High	Sequest HT (A2)	Unambiguous	EWDLEDPKSM		1	1	Q05027	Q05027	1	2	0.686	0	1	1	625.273	1249.54	1249.54	-0.72	-0.00045	HCD (High Energy Collision Dissociation)	MS2	53.1218	54	38.6138	14421	MLW1-zr_20230105.raw	F19		2.07	0	0.1543	775006	38.61
FALSE	High	Master Protein	Q02725	Vacuolar transporter chaperone 3 OS=Saccharomyces cerevisiae (strain ATCC 204508 / S288c) OX=559292 GN=VTC3 PE=1 SV=1	0	0.733	2	1	1	1	1	835	96.5	7.42	2.87	1	0
	Checked	Confidence	Sequence	Modifications	Qvality PEP	Qvality q-value	# Protein Groups	# Proteins	# PSMs	Master Protein Accessions	# Missed Cleavages	Theo. MH+ [Da]	# Razor Quan Results	Abundances (Grouped): Sample	Quan Info	Confidence (by Search Engine): Sequest HT	Percolator q-Value (by Search Engine): Sequest HT	Percolator PEP (by Search Engine): Sequest HT	XCorr (by Search Engine): Sequest HT	Top Apex RT [min]	Quan Usage
	FALSE	High	LANDVYPPWKDSYIDYER		0.215247	0	1	1	1	Q02725	1	2244.06	0		No Quan Values	High	0	0.1851	2.87		Not Used
		Checked	Confidence	Identifying Node	PSM Ambiguity	Annotated Sequence	Modifications	# Protein Groups	# Proteins	Master Protein Accessions	Protein Accessions	# Missed Cleavages	Charge	DeltaScore	DeltaCn	Rank	Search Engine Rank	m/z [Da]	MH+ [Da]	Theo. MH+ [Da]	DeltaM [ppm]	Deltam/z [Da]	Activation Type	MS Order	Isolation Interference [%]	Ion Inject Time [ms]	RT [min]	First Scan	Spectrum File	File ID	Quan Info	XCorr	Percolator q-Value	Percolator PEP	Precursor Abundance	Apex RT [min]
		FALSE	High	Sequest HT (A2)	Unambiguous	LANDVYPPWKDSYIDYER		1	1	Q02725	Q02725	1	3	0.4355	0	1	1	748.692	2244.06	2244.06	-0.07	-6e-05	HCD (High Energy Collision Dissociation)	MS2	69.6948	54	41.3886	16062	MLW1-zr_20230105.raw	F19		2.87	0	0.1851	287848	41.39
FALSE	High	Master Protein	Q3E705	rRNA-processing protein EFG1 OS=Saccharomyces cerevisiae (strain ATCC 204508 / S288c) OX=559292 GN=EFG1 PE=1 SV=2	0.004	0.699	7	1	1	1	1	233	27.1	9.47	2.67	1	0
	Checked	Confidence	Sequence	Modifications	Qvality PEP	Qvality q-value	# Protein Groups	# Proteins	# PSMs	Master Protein Accessions	# Missed Cleavages	Theo. MH+ [Da]	# Razor Quan Results	Abundances (Grouped): Sample	Quan Info	Confidence (by Search Engine): Sequest HT	Percolator q-Value (by Search Engine): Sequest HT	Percolator PEP (by Search Engine): Sequest HT	XCorr (by Search Engine): Sequest HT	Top Apex RT [min]	Quan Usage
	FALSE	High	ELDQVVGEDEKDDFFE		0.230185	0.00115758	1	1	1	Q3E705	1	1913.83	0		No Quan Values	High	0.0007197	0.1998	2.67		Not Used
		Checked	Confidence	Identifying Node	PSM Ambiguity	Annotated Sequence	Modifications	# Protein Groups	# Proteins	Master Protein Accessions	Protein Accessions	# Missed Cleavages	Charge	DeltaScore	DeltaCn	Rank	Search Engine Rank	m/z [Da]	MH+ [Da]	Theo. MH+ [Da]	DeltaM [ppm]	Deltam/z [Da]	Activation Type	MS Order	Isolation Interference [%]	Ion Inject Time [ms]	RT [min]	First Scan	Spectrum File	File ID	Quan Info	XCorr	Percolator q-Value	Percolator PEP	Precursor Abundance	Apex RT [min]
		FALSE	High	Sequest HT (A2)	Unambiguous	ELDQVVGEDEKDDFFE		1	1	Q3E705	Q3E705	1	2	0.779	0	1	1	957.419	1913.83	1913.83	0.56	0.00054	HCD (High Energy Collision Dissociation)	MS2	0	54	45.9378	18808	MLW1-zr_20230105.raw	F19		2.67	0.0007197	0.1998	335449	45.91
FALSE	High	Master Protein	Q00684	Tyrosine-protein phosphatase CDC14 OS=Saccharomyces cerevisiae (strain ATCC 204508 / S288c) OX=559292 GN=CDC14 PE=1 SV=2	0.004	0.684	5	1	1	1	1	551	61.9	7.97	4.01	1	0	6001787
	Checked	Confidence	Sequence	Modifications	Qvality PEP	Qvality q-value	# Protein Groups	# Proteins	# PSMs	Master Protein Accessions	# Missed Cleavages	Theo. MH+ [Da]	# Razor Quan Results	Abundances (Grouped): Sample	Quan Info	Confidence (by Search Engine): Sequest HT	Percolator q-Value (by Search Engine): Sequest HT	Percolator PEP (by Search Engine): Sequest HT	XCorr (by Search Engine): Sequest HT	Top Apex RT [min]	Quan Usage
	FALSE	High	RVAQNNIEGELRDLTMTPPSNGHGALSAR	2xDeamidated [N6; N21]; 1xOxidation [M16]	0.236853	0.00115758	1	1	1	Q00684	2	3122.53	0	6001787		High	0.0007197	0.2068	4.01	45.66	Used
		Checked	Confidence	Identifying Node	PSM Ambiguity	Annotated Sequence	Modifications	# Protein Groups	# Proteins	Master Protein Accessions	Protein Accessions	# Missed Cleavages	Charge	DeltaScore	DeltaCn	Rank	Search Engine Rank	m/z [Da]	MH+ [Da]	Theo. MH+ [Da]	DeltaM [ppm]	Deltam/z [Da]	Activation Type	MS Order	Isolation Interference [%]	Ion Inject Time [ms]	RT [min]	First Scan	Spectrum File	File ID	Quan Info	XCorr	Percolator q-Value	Percolator PEP	Precursor Abundance	Apex RT [min]
		FALSE	High	Sequest HT (A2)	Selected	RVAQNnIEGELRDLTmTPPSnGHGALSAR	N6(Deamidated); M16(Oxidation); N21(Deamidated)	1	1	Q00684	Q00684	2	4	0.0025	0	1	1	781.385	3122.52	3122.53	-3.63	-0.00283	HCD (High Energy Collision Dissociation)	MS2	3.032	54	45.595	18594	MLW1-zr_20230105.raw	F19		4.01	0.0007197	0.2068	6001787	45.66
FALSE	High	Master Protein	P23638	Proteasome subunit alpha type-3 OS=Saccharomyces cerevisiae (strain ATCC 204508 / S288c) OX=559292 GN=PRE9 PE=1 SV=1	0.004	0.653	5	1	1	1	1	258	28.7	5.22	0	1	0
	Checked	Confidence	Sequence	Modifications	Qvality PEP	Qvality q-value	# Protein Groups	# Proteins	# PSMs	Master Protein Accessions	# Missed Cleavages	Theo. MH+ [Da]	# Razor Quan Results	Abundances (Grouped): Sample	Quan Info	Confidence (by Search Engine): Sequest HT	Percolator q-Value (by Search Engine): Sequest HT	Percolator PEP (by Search Engine): Sequest HT	XCorr (by Search Engine): Sequest HT	Top Apex RT [min]	Quan Usage
	FALSE	High	IFKPQEIKDILVK		0.252256	0.00115758	1	1	1	P23638	1	1570.96	0		No Quan Values	High	0.0007197	0.2221	1.99		Not Used
		Checked	Confidence	Identifying Node	PSM Ambiguity	Annotated Sequence	Modifications	# Protein Groups	# Proteins	Master Protein Accessions	Protein Accessions	# Missed Cleavages	Charge	DeltaScore	DeltaCn	Rank	Search Engine Rank	m/z [Da]	MH+ [Da]	Theo. MH+ [Da]	DeltaM [ppm]	Deltam/z [Da]	Activation Type	MS Order	Isolation Interference [%]	Ion Inject Time [ms]	RT [min]	First Scan	Spectrum File	File ID	Quan Info	XCorr	Percolator q-Value	Percolator PEP	Precursor Abundance	Apex RT [min]
		FALSE	High	Sequest HT (A2)	Unambiguous	IFKPQEIKDILVK		1	1	P23638	P23638	1	4	0.6332	0	1	1	393.496	1570.96	1570.96	2.58	0.00101	HCD (High Energy Collision Dissociation)	MS2	41.131	54	35.7823	12779	MLW1-zr_20230105.raw	F19		1.99	0.0007197	0.2221	344602	35.91
FALSE	High	Master Protein	P0CX55	40S ribosomal protein S18-A OS=Saccharomyces cerevisiae (strain ATCC 204508 / S288c) OX=559292 GN=RPS18A PE=1 SV=1	0.003	0.603	8	1	1	1	1	146	17	10.27	0	1	0	57418.2
	Checked	Confidence	Sequence	Modifications	Qvality PEP	Qvality q-value	# Protein Groups	# Proteins	# PSMs	Master Protein Accessions	# Missed Cleavages	Theo. MH+ [Da]	# Razor Quan Results	Abundances (Grouped): Sample	Quan Info	Confidence (by Search Engine): Sequest HT	Percolator q-Value (by Search Engine): Sequest HT	Percolator PEP (by Search Engine): Sequest HT	XCorr (by Search Engine): Sequest HT	Top Apex RT [min]	Quan Usage
	FALSE	High	VRGQHTKTTGR		0.278634	0.00115758	1	1	1	P0CX55	2	1240.69	0	57418.2		High	0.0007197	0.2493	1.49	11.55	Used
		Checked	Confidence	Identifying Node	PSM Ambiguity	Annotated Sequence	Modifications	# Protein Groups	# Proteins	Master Protein Accessions	Protein Accessions	# Missed Cleavages	Charge	DeltaScore	DeltaCn	Rank	Search Engine Rank	m/z [Da]	MH+ [Da]	Theo. MH+ [Da]	DeltaM [ppm]	Deltam/z [Da]	Activation Type	MS Order	Isolation Interference [%]	Ion Inject Time [ms]	RT [min]	First Scan	Spectrum File	File ID	Quan Info	XCorr	Percolator q-Value	Percolator PEP	Precursor Abundance	Apex RT [min]
		FALSE	High	Sequest HT (A2)	Unambiguous	VRGQHTKTTGR		1	1	P0CX55	P0CX55	2	3	0.6846	0	1	1	414.234	1240.69	1240.69	0.99	0.00041	HCD (High Energy Collision Dissociation)	MS2	60.6005	54	11.5567	1632	MLW1-zr_20230105_r2.raw	F20		1.49	0.0007197	0.2493	57418.2	11.55
FALSE	High	Master Protein	P53732	37S ribosomal protein S12, mitochondrial OS=Saccharomyces cerevisiae (strain ATCC 204508 / S288c) OX=559292 GN=MRPS12 PE=1 SV=1	0.007	0.577	18	1	1	1	1	153	16.9	11.18	3.31	1	0
	Checked	Confidence	Sequence	Modifications	Qvality PEP	Qvality q-value	# Protein Groups	# Proteins	# PSMs	Master Protein Accessions	# Missed Cleavages	Theo. MH+ [Da]	# Razor Quan Results	Abundances (Grouped): Sample	Quan Info	Confidence (by Search Engine): Sequest HT	Percolator q-Value (by Search Engine): Sequest HT	Percolator PEP (by Search Engine): Sequest HT	XCorr (by Search Engine): Sequest HT	Top Apex RT [min]	Quan Usage
	FALSE	High	LTNGNVVSAYIPGEGHDAQEHSIVYVR		0.293534	0.0022623	1	1	1	P53732	0	2925.45	0		No Quan Values	High	0.001404	0.2647	3.31		Not Used
		Checked	Confidence	Identifying Node	PSM Ambiguity	Annotated Sequence	Modifications	# Protein Groups	# Proteins	Master Protein Accessions	Protein Accessions	# Missed Cleavages	Charge	DeltaScore	DeltaCn	Rank	Search Engine Rank	m/z [Da]	MH+ [Da]	Theo. MH+ [Da]	DeltaM [ppm]	Deltam/z [Da]	Activation Type	MS Order	Isolation Interference [%]	Ion Inject Time [ms]	RT [min]	First Scan	Spectrum File	File ID	Quan Info	XCorr	Percolator q-Value	Percolator PEP	Precursor Abundance	Apex RT [min]
		FALSE	High	Sequest HT (A2)	Unambiguous	LTNGNVVSAYIPGEGHDAQEHSIVYVR		1	1	P53732	P53732	0	4	0.284	0	1	1	732.12	2925.46	2925.45	2.91	0.00213	HCD (High Energy Collision Dissociation)	MS2	87.9296	54	36.257	13026	MLW1-zr_20230105.raw	F19		3.31	0.001404	0.2647
FALSE	High	Master Protein	P32387	54S ribosomal protein L41, mitochondrial OS=Saccharomyces cerevisiae (strain ATCC 204508 / S288c) OX=559292 GN=MRP20 PE=1 SV=1	0.007	0.574	6	1	1	1	1	263	30.5	9.42	2.17	1	0	490350
	Checked	Confidence	Sequence	Modifications	Qvality PEP	Qvality q-value	# Protein Groups	# Proteins	# PSMs	Master Protein Accessions	# Missed Cleavages	Theo. MH+ [Da]	# Razor Quan Results	Abundances (Grouped): Sample	Quan Info	Confidence (by Search Engine): Sequest HT	Percolator q-Value (by Search Engine): Sequest HT	Percolator PEP (by Search Engine): Sequest HT	XCorr (by Search Engine): Sequest HT	Top Apex RT [min]	Quan Usage
	FALSE	High	ADKLIALNRYIEDLH		0.295328	0.0022623	1	1	1	P32387	2	1783.97	0	490350		High	0.001404	0.2665	2.17	39.55	Used
		Checked	Confidence	Identifying Node	PSM Ambiguity	Annotated Sequence	Modifications	# Protein Groups	# Proteins	Master Protein Accessions	Protein Accessions	# Missed Cleavages	Charge	DeltaScore	DeltaCn	Rank	Search Engine Rank	m/z [Da]	MH+ [Da]	Theo. MH+ [Da]	DeltaM [ppm]	Deltam/z [Da]	Activation Type	MS Order	Isolation Interference [%]	Ion Inject Time [ms]	RT [min]	First Scan	Spectrum File	File ID	Quan Info	XCorr	Percolator q-Value	Percolator PEP	Precursor Abundance	Apex RT [min]
		FALSE	High	Sequest HT (A2)	Unambiguous	ADKLIALNRYIEDLH		1	1	P32387	P32387	2	3	0.5392	0	1	1	595.328	1783.97	1783.97	-0.4	-0.00024	HCD (High Energy Collision Dissociation)	MS2	28.4725	54	39.5806	15002	MLW1-zr_20230105.raw	F19		2.17	0.001404	0.2665	490350	39.55
FALSE	High	Master Protein	P22141	Proteasome subunit beta type-4 OS=Saccharomyces cerevisiae (strain ATCC 204508 / S288c) OX=559292 GN=PRE1 PE=1 SV=2	0.007	0.572	12	1	1	1	1	198	22.5	6.23	2.64	1	0
	Checked	Confidence	Sequence	Modifications	Qvality PEP	Qvality q-value	# Protein Groups	# Proteins	# PSMs	Master Protein Accessions	# Missed Cleavages	Theo. MH+ [Da]	# Razor Quan Results	Abundances (Grouped): Sample	Quan Info	Confidence (by Search Engine): Sequest HT	Percolator q-Value (by Search Engine): Sequest HT	Percolator PEP (by Search Engine): Sequest HT	XCorr (by Search Engine): Sequest HT	Top Apex RT [min]	Quan Usage
	FALSE	High	MDIILGIRVQDSVILASSKAVTR	1xCarbamyl [N-Term]	0.296228	0.0022623	1	1	1	P22141	2	2528.42	0		No Quan Values	High	0.001404	0.2679	2.64		Not Used
		Checked	Confidence	Identifying Node	PSM Ambiguity	Annotated Sequence	Modifications	# Protein Groups	# Proteins	Master Protein Accessions	Protein Accessions	# Missed Cleavages	Charge	DeltaScore	DeltaCn	Rank	Search Engine Rank	m/z [Da]	MH+ [Da]	Theo. MH+ [Da]	DeltaM [ppm]	Deltam/z [Da]	Activation Type	MS Order	Isolation Interference [%]	Ion Inject Time [ms]	RT [min]	First Scan	Spectrum File	File ID	Quan Info	XCorr	Percolator q-Value	Percolator PEP	Precursor Abundance	Apex RT [min]
		FALSE	High	Sequest HT (A2)	Unambiguous	mDIILGIRVQDSVILASSKAVTR	N-Term(Carbamyl)	1	1	P22141	P22141	2	3	0.4735	0	1	1	843.481	2528.43	2528.42	1.75	0.00147	HCD (High Energy Collision Dissociation)	MS2	66.913	54	61.6475	28315	MLW1-zr_20230105.raw	F19		2.64	0.001404	0.2679
FALSE	High	Master Protein	P47019	Ribosome biogenesis protein ALB1 OS=Saccharomyces cerevisiae (strain ATCC 204508 / S288c) OX=559292 GN=ALB1 PE=1 SV=1	0.007	0.563	18	1	1	1	1	175	19.3	10.02	0	1	0
	Checked	Confidence	Sequence	Modifications	Qvality PEP	Qvality q-value	# Protein Groups	# Proteins	# PSMs	Master Protein Accessions	# Missed Cleavages	Theo. MH+ [Da]	# Razor Quan Results	Abundances (Grouped): Sample	Quan Info	Confidence (by Search Engine): Sequest HT	Percolator q-Value (by Search Engine): Sequest HT	Percolator PEP (by Search Engine): Sequest HT	XCorr (by Search Engine): Sequest HT	Top Apex RT [min]	Quan Usage
	FALSE	High	EALWSVIDDTASQGLIIENGQGTTLGGPFFP		0.301674	0.0022623	1	1	1	P47019	0	3233.6	0		No Quan Values	High	0.001404	0.2736	0.97		Not Used
		Checked	Confidence	Identifying Node	PSM Ambiguity	Annotated Sequence	Modifications	# Protein Groups	# Proteins	Master Protein Accessions	Protein Accessions	# Missed Cleavages	Charge	DeltaScore	DeltaCn	Rank	Search Engine Rank	m/z [Da]	MH+ [Da]	Theo. MH+ [Da]	DeltaM [ppm]	Deltam/z [Da]	Activation Type	MS Order	Isolation Interference [%]	Ion Inject Time [ms]	RT [min]	First Scan	Spectrum File	File ID	Quan Info	XCorr	Percolator q-Value	Percolator PEP	Precursor Abundance	Apex RT [min]
		FALSE	High	Sequest HT (A2)	Unambiguous	EALWSVIDDTASQGLIIENGQGTTLGGPFFP		1	1	P47019	P47019	0	2	0.4948	0	1	1	1617.3	3233.6	3233.6	-1.07	-0.00172	HCD (High Energy Collision Dissociation)	MS2	59.9076	54	77.9474	37851	MLW1-zr_20230105.raw	F19		0.97	0.001404	0.2736
FALSE	High	Master Protein	P38333	Essential nuclear protein 1 OS=Saccharomyces cerevisiae (strain ATCC 204508 / S288c) OX=559292 GN=ENP1 PE=1 SV=1	0.007	0.537	4	1	2	1	1	483	55.1	4.94	5.95	1	0	799560
	Checked	Confidence	Sequence	Modifications	Qvality PEP	Qvality q-value	# Protein Groups	# Proteins	# PSMs	Master Protein Accessions	# Missed Cleavages	Theo. MH+ [Da]	# Razor Quan Results	Abundances (Grouped): Sample	Quan Info	Confidence (by Search Engine): Sequest HT	Percolator q-Value (by Search Engine): Sequest HT	Percolator PEP (by Search Engine): Sequest HT	XCorr (by Search Engine): Sequest HT	Top Apex RT [min]	Quan Usage
	FALSE	High	EFVDPQEANDDLMIDVN		0.317526	0.0022623	1	1	2	P38333	0	1963.86	0	799560		High	0.001404	0.2903	3.11	55.83	Used
		Checked	Confidence	Identifying Node	PSM Ambiguity	Annotated Sequence	Modifications	# Protein Groups	# Proteins	Master Protein Accessions	Protein Accessions	# Missed Cleavages	Charge	DeltaScore	DeltaCn	Rank	Search Engine Rank	m/z [Da]	MH+ [Da]	Theo. MH+ [Da]	DeltaM [ppm]	Deltam/z [Da]	Activation Type	MS Order	Isolation Interference [%]	Ion Inject Time [ms]	RT [min]	First Scan	Spectrum File	File ID	Quan Info	XCorr	Percolator q-Value	Percolator PEP	Precursor Abundance	Apex RT [min]
		FALSE	High	Sequest HT (A2)	Unambiguous	EFVDPQEANDDLMIDVN		1	1	P38333	P38333	0	2	0.701	0	1	1	982.434	1963.86	1963.86	0.75	0.00074	HCD (High Energy Collision Dissociation)	MS2	0	54	55.7894	24832	MLW1-zr_20230105.raw	F19		3.11	0.001404	0.2903	799560	55.83
		FALSE	High	Sequest HT (A2)	Unambiguous	EFVDPQEANDDLMIDVN		1	1	P38333	P38333	0	2	0.6796	0	1	1	982.432	1963.86	1963.86	-1.35	-0.00132	HCD (High Energy Collision Dissociation)	MS2	59.2245	54	61.8119	28594	MLW1-zr_20230105_r2.raw	F20		2.84	0.00346	0.3073	301080	61.82
FALSE	High	Master Protein	P39077	T-complex protein 1 subunit gamma OS=Saccharomyces cerevisiae (strain ATCC 204508 / S288c) OX=559292 GN=CCT3 PE=1 SV=2	0.007	0.535	4	1	1	1	1	534	58.8	6.11	2.6	1	0
	Checked	Confidence	Sequence	Modifications	Qvality PEP	Qvality q-value	# Protein Groups	# Proteins	# PSMs	Master Protein Accessions	# Missed Cleavages	Theo. MH+ [Da]	# Razor Quan Results	Abundances (Grouped): Sample	Quan Info	Confidence (by Search Engine): Sequest HT	Percolator q-Value (by Search Engine): Sequest HT	Percolator PEP (by Search Engine): Sequest HT	XCorr (by Search Engine): Sequest HT	Top Apex RT [min]	Quan Usage
	FALSE	High	MLLDPMGGLVLTNDGHAILR		0.319432	0.0022623	1	1	1	P39077	0	2136.13	0		No Quan Values	High	0.001404	0.2916	2.6		Not Used
		Checked	Confidence	Identifying Node	PSM Ambiguity	Annotated Sequence	Modifications	# Protein Groups	# Proteins	Master Protein Accessions	Protein Accessions	# Missed Cleavages	Charge	DeltaScore	DeltaCn	Rank	Search Engine Rank	m/z [Da]	MH+ [Da]	Theo. MH+ [Da]	DeltaM [ppm]	Deltam/z [Da]	Activation Type	MS Order	Isolation Interference [%]	Ion Inject Time [ms]	RT [min]	First Scan	Spectrum File	File ID	Quan Info	XCorr	Percolator q-Value	Percolator PEP	Precursor Abundance	Apex RT [min]
		FALSE	High	Sequest HT (A2)	Unambiguous	MLLDPMGGLVLTNDGHAILR		1	1	P39077	P39077	0	3	0.7077	0	1	1	712.715	2136.13	2136.13	-0.21	-0.00015	HCD (High Energy Collision Dissociation)	MS2	0	54	60.718	27514	MLW1-zr_20230105_r2.raw	F20		2.6	0.001404	0.2916
FALSE	Medium	Master Protein	Q08921	Target of rapamycin complex 1 subunit TCO89 OS=Saccharomyces cerevisiae (strain ATCC 204508 / S288c) OX=559292 GN=TCO89 PE=1 SV=1	0.01	0.529	3	1	1	1	1	799	88.8	8.07	0	1	0
	Checked	Confidence	Sequence	Modifications	Qvality PEP	Qvality q-value	# Protein Groups	# Proteins	# PSMs	Master Protein Accessions	# Missed Cleavages	Theo. MH+ [Da]	# Razor Quan Results	Abundances (Grouped): Sample	Quan Info	Confidence (by Search Engine): Sequest HT	Percolator q-Value (by Search Engine): Sequest HT	Percolator PEP (by Search Engine): Sequest HT	XCorr (by Search Engine): Sequest HT	Top Apex RT [min]	Quan Usage
	FALSE	High	SESTTDEEVECFSEDNIEDGKVNNDK	1xCarbamidomethyl [C11]; 2xDeamidated [N23; N24]	0.32327	0.00337318	1	1	1	Q08921	1	2992.2	0		No Quan Values	High	0.002096	0.2955	0.53		Not Used
		Checked	Confidence	Identifying Node	PSM Ambiguity	Annotated Sequence	Modifications	# Protein Groups	# Proteins	Master Protein Accessions	Protein Accessions	# Missed Cleavages	Charge	DeltaScore	DeltaCn	Rank	Search Engine Rank	m/z [Da]	MH+ [Da]	Theo. MH+ [Da]	DeltaM [ppm]	Deltam/z [Da]	Activation Type	MS Order	Isolation Interference [%]	Ion Inject Time [ms]	RT [min]	First Scan	Spectrum File	File ID	Quan Info	XCorr	Percolator q-Value	Percolator PEP	Precursor Abundance	Apex RT [min]
		FALSE	High	Sequest HT (A2)	Unambiguous	SESTTDEEVEcFSEDNIEDGKVnnDK	C11(Carbamidomethyl); N23(Deamidated); N24(Deamidated)	1	1	Q08921	Q08921	1	4	0.3585	0	1	1	748.805	2992.2	2992.2	-1.46	-0.00109	HCD (High Energy Collision Dissociation)	MS2	81.1681	54	14.3014	3526	MLW1-zr_20230105_r2.raw	F20		0.53	0.002096	0.2955	15563.3	14.34
FALSE	Medium	Master Protein	P32629	Mannan polymerase II complex ANP1 subunit OS=Saccharomyces cerevisiae (strain ATCC 204508 / S288c) OX=559292 GN=ANP1 PE=1 SV=3	0.01	0.523	2	1	1	1	1	500	58.1	5.33	2.43	1	0	2795631
	Checked	Confidence	Sequence	Modifications	Qvality PEP	Qvality q-value	# Protein Groups	# Proteins	# PSMs	Master Protein Accessions	# Missed Cleavages	Theo. MH+ [Da]	# Razor Quan Results	Abundances (Grouped): Sample	Quan Info	Confidence (by Search Engine): Sequest HT	Percolator q-Value (by Search Engine): Sequest HT	Percolator PEP (by Search Engine): Sequest HT	XCorr (by Search Engine): Sequest HT	Top Apex RT [min]	Quan Usage
	FALSE	High	EVPLDFDPDRN		0.327143	0.00337318	1	1	1	P32629	1	1316.61	0	2795631		High	0.002096	0.2996	2.43	37.56	Used
		Checked	Confidence	Identifying Node	PSM Ambiguity	Annotated Sequence	Modifications	# Protein Groups	# Proteins	Master Protein Accessions	Protein Accessions	# Missed Cleavages	Charge	DeltaScore	DeltaCn	Rank	Search Engine Rank	m/z [Da]	MH+ [Da]	Theo. MH+ [Da]	DeltaM [ppm]	Deltam/z [Da]	Activation Type	MS Order	Isolation Interference [%]	Ion Inject Time [ms]	RT [min]	First Scan	Spectrum File	File ID	Quan Info	XCorr	Percolator q-Value	Percolator PEP	Precursor Abundance	Apex RT [min]
		FALSE	High	Sequest HT (A2)	Unambiguous	EVPLDFDPDRN		1	1	P32629	P32629	1	2	0.6584	0	1	1	658.81	1316.61	1316.61	0.3	0.0002	HCD (High Energy Collision Dissociation)	MS2	31.4451	54	37.4698	13744	MLW1-zr_20230105.raw	F19		2.43	0.002096	0.2996	2795631	37.56
FALSE	Medium	Master Protein	P36516	54S ribosomal protein L3, mitochondrial OS=Saccharomyces cerevisiae (strain ATCC 204508 / S288c) OX=559292 GN=MRPL3 PE=1 SV=2	0.01	0.523	7	1	1	1	1	390	44	9.42	2.87	1	0	334588
	Checked	Confidence	Sequence	Modifications	Qvality PEP	Qvality q-value	# Protein Groups	# Proteins	# PSMs	Master Protein Accessions	# Missed Cleavages	Theo. MH+ [Da]	# Razor Quan Results	Abundances (Grouped): Sample	Quan Info	Confidence (by Search Engine): Sequest HT	Percolator q-Value (by Search Engine): Sequest HT	Percolator PEP (by Search Engine): Sequest HT	XCorr (by Search Engine): Sequest HT	Top Apex RT [min]	Quan Usage
	FALSE	High	AATDALMKWYCYEPLAQQEPVIDPGTVVV	1xCarbamidomethyl [C11]	0.327143	0.00337318	1	1	1	P36516	1	3264.6	0	334588		High	0.002096	0.2999	2.87	65.8	Used
		Checked	Confidence	Identifying Node	PSM Ambiguity	Annotated Sequence	Modifications	# Protein Groups	# Proteins	Master Protein Accessions	Protein Accessions	# Missed Cleavages	Charge	DeltaScore	DeltaCn	Rank	Search Engine Rank	m/z [Da]	MH+ [Da]	Theo. MH+ [Da]	DeltaM [ppm]	Deltam/z [Da]	Activation Type	MS Order	Isolation Interference [%]	Ion Inject Time [ms]	RT [min]	First Scan	Spectrum File	File ID	Quan Info	XCorr	Percolator q-Value	Percolator PEP	Precursor Abundance	Apex RT [min]
		FALSE	High	Sequest HT (A2)	Unambiguous	AATDALMKWYcYEPLAQQEPVIDPGTVVV	C11(Carbamidomethyl)	1	1	P36516	P36516	1	3	0.6237	0	1	1	1088.87	3264.59	3264.6	-0.79	-0.00085	HCD (High Energy Collision Dissociation)	MS2	8.96787	54	65.8052	30786	MLW1-zr_20230105.raw	F19		2.87	0.002096	0.2999	334588	65.8
FALSE	Medium	Master Protein	P0C0T4	40S ribosomal protein S25-B OS=Saccharomyces cerevisiae (strain ATCC 204508 / S288c) OX=559292 GN=RPS25B PE=1 SV=1	0.01	0.52	14	1	1	1	1	108	12	10.32	0	1	0	89665.5
	Checked	Confidence	Sequence	Modifications	Qvality PEP	Qvality q-value	# Protein Groups	# Proteins	# PSMs	Master Protein Accessions	# Missed Cleavages	Theo. MH+ [Da]	# Razor Quan Results	Abundances (Grouped): Sample	Quan Info	Confidence (by Search Engine): Sequest HT	Percolator q-Value (by Search Engine): Sequest HT	Percolator PEP (by Search Engine): Sequest HT	XCorr (by Search Engine): Sequest HT	Top Apex RT [min]	Quan Usage
	FALSE	High	AAKAAAALAGGKKSK		0.329092	0.00337318	1	2	1	P0C0T4	3	1342.82	0	89665.5		High	0.002096	0.3017	1.93	13.14	Used
		Checked	Confidence	Identifying Node	PSM Ambiguity	Annotated Sequence	Modifications	# Protein Groups	# Proteins	Master Protein Accessions	Protein Accessions	# Missed Cleavages	Charge	DeltaScore	DeltaCn	Rank	Search Engine Rank	m/z [Da]	MH+ [Da]	Theo. MH+ [Da]	DeltaM [ppm]	Deltam/z [Da]	Activation Type	MS Order	Isolation Interference [%]	Ion Inject Time [ms]	RT [min]	First Scan	Spectrum File	File ID	Quan Info	XCorr	Percolator q-Value	Percolator PEP	Precursor Abundance	Apex RT [min]
		FALSE	High	Sequest HT (A2)	Unambiguous	AAKAAAALAGGKKSK		1	2	P0C0T4	Q3E792; P0C0T4	3	3	0.4352	0	1	1	448.278	1342.82	1342.82	1.44	0.00065	HCD (High Energy Collision Dissociation)	MS2	54.4769	54	13.1083	2396	MLW1-zr_20230105_r2.raw	F20		1.93	0.002096	0.3017	89665.5	13.14
FALSE	Medium	Master Protein	P39990	13 kDa ribonucleoprotein-associated protein OS=Saccharomyces cerevisiae (strain ATCC 204508 / S288c) OX=559292 GN=SNU13 PE=1 SV=1	0.013	0.518	6	1	1	1	1	126	13.6	7.85	2.58	1	0	1.51346e+06
	Checked	Confidence	Sequence	Modifications	Qvality PEP	Qvality q-value	# Protein Groups	# Proteins	# PSMs	Master Protein Accessions	# Missed Cleavages	Theo. MH+ [Da]	# Razor Quan Results	Abundances (Grouped): Sample	Quan Info	Confidence (by Search Engine): Sequest HT	Percolator q-Value (by Search Engine): Sequest HT	Percolator PEP (by Search Engine): Sequest HT	XCorr (by Search Engine): Sequest HT	Top Apex RT [min]	Quan Usage
	FALSE	High	DKIETLLI		0.33007	0.0044922	1	1	1	P39990	1	944.566	0	1.51346e+06		High	0.002792	0.3035	2.58	44.91	Used
		Checked	Confidence	Identifying Node	PSM Ambiguity	Annotated Sequence	Modifications	# Protein Groups	# Proteins	Master Protein Accessions	Protein Accessions	# Missed Cleavages	Charge	DeltaScore	DeltaCn	Rank	Search Engine Rank	m/z [Da]	MH+ [Da]	Theo. MH+ [Da]	DeltaM [ppm]	Deltam/z [Da]	Activation Type	MS Order	Isolation Interference [%]	Ion Inject Time [ms]	RT [min]	First Scan	Spectrum File	File ID	Quan Info	XCorr	Percolator q-Value	Percolator PEP	Precursor Abundance	Apex RT [min]
		FALSE	High	Sequest HT (A2)	Unambiguous	DKIETLLI		1	1	P39990	P39990	1	2	0.6279	0	1	1	472.787	944.567	944.566	0.47	0.00022	HCD (High Energy Collision Dissociation)	MS2	0	54	44.8591	18146	MLW1-zr_20230105.raw	F19		2.58	0.002792	0.3035	1.51346e+06	44.91
FALSE	Medium	Master Protein	P34250	Eisosome protein SEG2 OS=Saccharomyces cerevisiae (strain ATCC 204508 / S288c) OX=559292 GN=SEG2 PE=1 SV=1	0.017	0.513	2	1	1	1	1	1132	125.5	5.77	0	1	0	2.47025e+06
	Checked	Confidence	Sequence	Modifications	Qvality PEP	Qvality q-value	# Protein Groups	# Proteins	# PSMs	Master Protein Accessions	# Missed Cleavages	Theo. MH+ [Da]	# Razor Quan Results	Abundances (Grouped): Sample	Quan Info	Confidence (by Search Engine): Sequest HT	Percolator q-Value (by Search Engine): Sequest HT	Percolator PEP (by Search Engine): Sequest HT	XCorr (by Search Engine): Sequest HT	Top Apex RT [min]	Quan Usage
	FALSE	High	LEDETGSVMDKNNGPNNDKDDDDDK	1xCarbamyl [N-Term]; 2xDeamidated [N13; N16]; 1xOxidation [M9]	0.334003	0.00557533	1	1	1	P34250	2	2841.11	0	2.47025e+06		High	0.00346	0.3072	2.75	14.75	Used
		Checked	Confidence	Identifying Node	PSM Ambiguity	Annotated Sequence	Modifications	# Protein Groups	# Proteins	Master Protein Accessions	Protein Accessions	# Missed Cleavages	Charge	DeltaScore	DeltaCn	Rank	Search Engine Rank	m/z [Da]	MH+ [Da]	Theo. MH+ [Da]	DeltaM [ppm]	Deltam/z [Da]	Activation Type	MS Order	Isolation Interference [%]	Ion Inject Time [ms]	RT [min]	First Scan	Spectrum File	File ID	Quan Info	XCorr	Percolator q-Value	Percolator PEP	Precursor Abundance	Apex RT [min]
		FALSE	High	Sequest HT (A2)	Unambiguous	lEDETGSVmDKNnGPnNDKDDDDDK	N-Term(Carbamyl); M9(Oxidation); N13(Deamidated); N16(Deamidated)	1	1	P34250	P34250	2	5	0.0727	0	1	1	569.03	2841.12	2841.11	3.51	0.002	HCD (High Energy Collision Dissociation)	MS2	17.4864	54	14.6161	3838	MLW1-zr_20230105_r2.raw	F20		2.75	0.00346	0.3072	926615	14.7
FALSE	Medium	Master Protein	Q12161	RING finger protein PSH1 OS=Saccharomyces cerevisiae (strain ATCC 204508 / S288c) OX=559292 GN=PSH1 PE=1 SV=1	0.017	0.495	6	1	1	1	1	406	47	4.42	2.97	1	0
	Checked	Confidence	Sequence	Modifications	Qvality PEP	Qvality q-value	# Protein Groups	# Proteins	# PSMs	Master Protein Accessions	# Missed Cleavages	Theo. MH+ [Da]	# Razor Quan Results	Abundances (Grouped): Sample	Quan Info	Confidence (by Search Engine): Sequest HT	Percolator q-Value (by Search Engine): Sequest HT	Percolator PEP (by Search Engine): Sequest HT	XCorr (by Search Engine): Sequest HT	Top Apex RT [min]	Quan Usage
	FALSE	High	CSNCHWELDPDEVEDGNVCPHCNAR	4xCarbamidomethyl [C1; C4; C19; C22]	0.346008	0.00557533	1	1	1	Q12161	0	3070.19	0		No Quan Values	High	0.00346	0.3201	2.97		Not Used
		Checked	Confidence	Identifying Node	PSM Ambiguity	Annotated Sequence	Modifications	# Protein Groups	# Proteins	Master Protein Accessions	Protein Accessions	# Missed Cleavages	Charge	DeltaScore	DeltaCn	Rank	Search Engine Rank	m/z [Da]	MH+ [Da]	Theo. MH+ [Da]	DeltaM [ppm]	Deltam/z [Da]	Activation Type	MS Order	Isolation Interference [%]	Ion Inject Time [ms]	RT [min]	First Scan	Spectrum File	File ID	Quan Info	XCorr	Percolator q-Value	Percolator PEP	Precursor Abundance	Apex RT [min]
		FALSE	High	Sequest HT (A2)	Unambiguous	cSNcHWELDPDEVEDGNVcPHcNAR	C1(Carbamidomethyl); C4(Carbamidomethyl); C19(Carbamidomethyl); C22(Carbamidomethyl)	1	1	Q12161	Q12161	0	4	0.404	0	1	1	768.303	3070.19	3070.19	-0.9	-0.00069	HCD (High Energy Collision Dissociation)	MS2	18.587	54	30.3299	9629	MLW1-zr_20230105.raw	F19		2.97	0.00346	0.3201
FALSE	Medium	Master Protein	P14126	60S ribosomal protein L3 OS=Saccharomyces cerevisiae (strain ATCC 204508 / S288c) OX=559292 GN=RPL3 PE=1 SV=4	0.017	0.486	4	1	1	1	1	387	43.7	10.29	0	1	0	143477
	Checked	Confidence	Sequence	Modifications	Qvality PEP	Qvality q-value	# Protein Groups	# Proteins	# PSMs	Master Protein Accessions	# Missed Cleavages	Theo. MH+ [Da]	# Razor Quan Results	Abundances (Grouped): Sample	Quan Info	Confidence (by Search Engine): Sequest HT	Percolator q-Value (by Search Engine): Sequest HT	Percolator PEP (by Search Engine): Sequest HT	XCorr (by Search Engine): Sequest HT	Top Apex RT [min]	Quan Usage
	FALSE	High	GYHSRTSINHKIYR		0.352126	0.00557533	1	1	1	P14126	2	1731.9	0	143477		High	0.00346	0.3263	1.18	13.9	Used
		Checked	Confidence	Identifying Node	PSM Ambiguity	Annotated Sequence	Modifications	# Protein Groups	# Proteins	Master Protein Accessions	Protein Accessions	# Missed Cleavages	Charge	DeltaScore	DeltaCn	Rank	Search Engine Rank	m/z [Da]	MH+ [Da]	Theo. MH+ [Da]	DeltaM [ppm]	Deltam/z [Da]	Activation Type	MS Order	Isolation Interference [%]	Ion Inject Time [ms]	RT [min]	First Scan	Spectrum File	File ID	Quan Info	XCorr	Percolator q-Value	Percolator PEP	Precursor Abundance	Apex RT [min]
		FALSE	High	Sequest HT (A2)	Unambiguous	GYHSRTSINHKIYR		1	1	P14126	P14126	2	4	0.4407	0	1	1	433.731	1731.9	1731.9	-0.01	-1e-05	HCD (High Energy Collision Dissociation)	MS2	26.1682	54	13.9449	3183	MLW1-zr_20230105_r2.raw	F20		1.18	0.00346	0.3263	143477	13.9
FALSE	Medium	Master Protein	P05453	Eukaryotic peptide chain release factor GTP-binding subunit OS=Saccharomyces cerevisiae (strain ATCC 204508 / S288c) OX=559292 GN=SUP35 PE=1 SV=1	0.017	0.484	2	1	1	1	1	685	76.5	7.01	0	1	0	51614.3
	Checked	Confidence	Sequence	Modifications	Qvality PEP	Qvality q-value	# Protein Groups	# Proteins	# PSMs	Master Protein Accessions	# Missed Cleavages	Theo. MH+ [Da]	# Razor Quan Results	Abundances (Grouped): Sample	Quan Info	Confidence (by Search Engine): Sequest HT	Percolator q-Value (by Search Engine): Sequest HT	Percolator PEP (by Search Engine): Sequest HT	XCorr (by Search Engine): Sequest HT	Top Apex RT [min]	Quan Usage
	FALSE	High	KVGTKPAESDKKEEEK		0.354182	0.00557533	1	1	1	P05453	3	1802.95	0	51614.3		High	0.00346	0.3283	0.88	11.72	Used
		Checked	Confidence	Identifying Node	PSM Ambiguity	Annotated Sequence	Modifications	# Protein Groups	# Proteins	Master Protein Accessions	Protein Accessions	# Missed Cleavages	Charge	DeltaScore	DeltaCn	Rank	Search Engine Rank	m/z [Da]	MH+ [Da]	Theo. MH+ [Da]	DeltaM [ppm]	Deltam/z [Da]	Activation Type	MS Order	Isolation Interference [%]	Ion Inject Time [ms]	RT [min]	First Scan	Spectrum File	File ID	Quan Info	XCorr	Percolator q-Value	Percolator PEP	Precursor Abundance	Apex RT [min]
		FALSE	High	Sequest HT (A2)	Unambiguous	KVGTKPAESDKKEEEK		1	1	P05453	P05453	3	4	0.3182	0	1	1	451.493	1802.95	1802.95	0.46	0.00021	HCD (High Energy Collision Dissociation)	MS2	20.8222	54	11.6885	1698	MLW1-zr_20230105_r2.raw	F20		0.88	0.00346	0.3283	51614.3	11.72
FALSE	Medium	Master Protein	Q04233	Protein GIS4 OS=Saccharomyces cerevisiae (strain ATCC 204508 / S288c) OX=559292 GN=GIS4 PE=1 SV=1	0.023	0.415	2	1	1	1	1	774	87.1	4.98	0	1	0	335405
	Checked	Confidence	Sequence	Modifications	Qvality PEP	Qvality q-value	# Protein Groups	# Proteins	# PSMs	Master Protein Accessions	# Missed Cleavages	Theo. MH+ [Da]	# Razor Quan Results	Abundances (Grouped): Sample	Quan Info	Confidence (by Search Engine): Sequest HT	Percolator q-Value (by Search Engine): Sequest HT	Percolator PEP (by Search Engine): Sequest HT	XCorr (by Search Engine): Sequest HT	Top Apex RT [min]	Quan Usage
	FALSE	High	NSIPPPTISSSKASNGK	2xDeamidated [N1; N15]	0.406047	0.00758965	1	1	1	Q04233	1	1686.85	0	335405		High	0.004734	0.3846	1	13.36	Used
		Checked	Confidence	Identifying Node	PSM Ambiguity	Annotated Sequence	Modifications	# Protein Groups	# Proteins	Master Protein Accessions	Protein Accessions	# Missed Cleavages	Charge	DeltaScore	DeltaCn	Rank	Search Engine Rank	m/z [Da]	MH+ [Da]	Theo. MH+ [Da]	DeltaM [ppm]	Deltam/z [Da]	Activation Type	MS Order	Isolation Interference [%]	Ion Inject Time [ms]	RT [min]	First Scan	Spectrum File	File ID	Quan Info	XCorr	Percolator q-Value	Percolator PEP	Precursor Abundance	Apex RT [min]
		FALSE	High	Sequest HT (A2)	Unambiguous	nSIPPPTISSSKASnGK	N1(Deamidated); N15(Deamidated)	1	1	Q04233	Q04233	1	4	0.14	0	1	1	422.469	1686.85	1686.85	-0.63	-0.00027	HCD (High Energy Collision Dissociation)	MS2	52.5388	54	13.3565	1936	MLW1-zr_20230105.raw	F19		1	0.004734	0.3846	42348.9	13.35
FALSE	Medium	Master Protein	P53905	U6 snRNA-associated Sm-like protein LSm7 OS=Saccharomyces cerevisiae (strain ATCC 204508 / S288c) OX=559292 GN=LSM7 PE=1 SV=2	0.023	0.394	14	1	1	1	1	115	13	9.31	0	1	0	43115.7
	Checked	Confidence	Sequence	Modifications	Qvality PEP	Qvality q-value	# Protein Groups	# Proteins	# PSMs	Master Protein Accessions	# Missed Cleavages	Theo. MH+ [Da]	# Razor Quan Results	Abundances (Grouped): Sample	Quan Info	Confidence (by Search Engine): Sequest HT	Percolator q-Value (by Search Engine): Sequest HT	Percolator PEP (by Search Engine): Sequest HT	XCorr (by Search Engine): Sequest HT	Top Apex RT [min]	Quan Usage
	FALSE	High	MHQQHSKSENKPQQQR		0.423212	0.00758965	1	1	1	P53905	1	1990.96	0	43115.7		High	0.004734	0.4036	0.9	11.76	Used
		Checked	Confidence	Identifying Node	PSM Ambiguity	Annotated Sequence	Modifications	# Protein Groups	# Proteins	Master Protein Accessions	Protein Accessions	# Missed Cleavages	Charge	DeltaScore	DeltaCn	Rank	Search Engine Rank	m/z [Da]	MH+ [Da]	Theo. MH+ [Da]	DeltaM [ppm]	Deltam/z [Da]	Activation Type	MS Order	Isolation Interference [%]	Ion Inject Time [ms]	RT [min]	First Scan	Spectrum File	File ID	Quan Info	XCorr	Percolator q-Value	Percolator PEP	Precursor Abundance	Apex RT [min]
		FALSE	High	Sequest HT (A2)	Unambiguous	MHQQHSKSENKPQQQR		1	1	P53905	P53905	1	5	0.2444	0	1	1	398.998	1990.96	1990.96	0.41	0.00016	HCD (High Energy Collision Dissociation)	MS2	41.0861	54	11.733	1722	MLW1-zr_20230105_r2.raw	F20		0.9	0.004734	0.4036	43115.7	11.76
