## Supplementary material for "An Msp1-Protease Chimera Captures Transient AAA+ Interactions and Unveils Ost4 Mislocalization Errors": Table S2

### Sheet: Proteins
Checked	Protein FDR Confidence: Combined	Master	Accession	Description	Exp. q-value: Combined	Sum PEP Score	Coverage [%]	# Peptides	# PSMs	# Unique Peptides	# Protein Groups	# AAs	MW [kDa]	calc. pI	Score Sequest HT: Sequest HT	# Peptides (by Search Engine): Sequest HT	# Razor Peptides	Abundances (Grouped): Sample
FALSE	High	Master Protein	Q00955	Acetyl-CoA carboxylase OS=Saccharomyces cerevisiae (strain ATCC 204508 / S288c) OX=559292 GN=ACC1 PE=1 SV=2	0	141.533	27	47	108	47	1	2233	250.2	6.28	498.1	47	0	8.9498e+07
	Checked	Confidence	Sequence	Modifications	Qvality PEP	Qvality q-value	# Protein Groups	# Proteins	# PSMs	Master Protein Accessions	# Missed Cleavages	Theo. MH+ [Da]	# Razor Quan Results	Abundances (Grouped): Sample	Quan Info	Confidence (by Search Engine): Sequest HT	Percolator q-Value (by Search Engine): Sequest HT	Percolator PEP (by Search Engine): Sequest HT	XCorr (by Search Engine): Sequest HT	Top Apex RT [min]	Quan Usage
	FALSE	High	MLSTDDKEKLLKTLK		0.0333037	0	1	1	1	Q00955	3	1763	0		No Quan Values	High	0	0.0245	4.84		Not Used
		Checked	Confidence	Identifying Node	PSM Ambiguity	Annotated Sequence	Modifications	# Protein Groups	# Proteins	Master Protein Accessions	Protein Accessions	# Missed Cleavages	Charge	DeltaScore	DeltaCn	Rank	Search Engine Rank	m/z [Da]	MH+ [Da]	Theo. MH+ [Da]	DeltaM [ppm]	Deltam/z [Da]	Activation Type	MS Order	Isolation Interference [%]	Ion Inject Time [ms]	RT [min]	First Scan	Spectrum File	File ID	Quan Info	XCorr	Percolator q-Value	Percolator PEP	Precursor Abundance	Apex RT [min]
		FALSE	High	Sequest HT (A2)	Unambiguous	MLSTDDKEKLLKTLK		1	1	Q00955	Q00955	3	4	0.7149	0	1	1	441.505	1763	1763	0.08	3e-05	HCD (High Energy Collision Dissociation)	MS2	0	54	46.2608	14445	MLW2-zr_20230105_r2.raw	F22		4.84	0	0.0245	1833821	46.29
	FALSE	High	NMPVPILETKDTWDRPVDFTPTNDETYDVR	1xOxidation [M2]	0.0127796	0	1	1	1	Q00955	1	3580.69	0		No Quan Values	High	0	0.008598	5.17		Not Used
		Checked	Confidence	Identifying Node	PSM Ambiguity	Annotated Sequence	Modifications	# Protein Groups	# Proteins	Master Protein Accessions	Protein Accessions	# Missed Cleavages	Charge	DeltaScore	DeltaCn	Rank	Search Engine Rank	m/z [Da]	MH+ [Da]	Theo. MH+ [Da]	DeltaM [ppm]	Deltam/z [Da]	Activation Type	MS Order	Isolation Interference [%]	Ion Inject Time [ms]	RT [min]	First Scan	Spectrum File	File ID	Quan Info	XCorr	Percolator q-Value	Percolator PEP	Precursor Abundance	Apex RT [min]
		FALSE	High	Sequest HT (A2)	Unambiguous	NmPVPILETKDTWDRPVDFTPTNDETYDVR	M2(Oxidation)	1	1	Q00955	Q00955	1	4	0.6983	0	1	1	895.929	3580.69	3580.69	1.14	0.00102	HCD (High Energy Collision Dissociation)	MS2	14.526	54	70.6156	25251	MLW2-zr_20230105_r2.raw	F22		5.17	0	0.008598
	FALSE	High	NMPVPILETKDTWDRPVDFTPTNDETYDVR	1xDeamidated [N1]	0.00724797	0	1	1	3	Q00955	1	3565.68	0		No Quan Values	High	0	0.006654	5.85		Not Used
		Checked	Confidence	Identifying Node	PSM Ambiguity	Annotated Sequence	Modifications	# Protein Groups	# Proteins	Master Protein Accessions	Protein Accessions	# Missed Cleavages	Charge	DeltaScore	DeltaCn	Rank	Search Engine Rank	m/z [Da]	MH+ [Da]	Theo. MH+ [Da]	DeltaM [ppm]	Deltam/z [Da]	Activation Type	MS Order	Isolation Interference [%]	Ion Inject Time [ms]	RT [min]	First Scan	Spectrum File	File ID	Quan Info	XCorr	Percolator q-Value	Percolator PEP	Precursor Abundance	Apex RT [min]
		FALSE	High	Sequest HT (A2)	Unambiguous	nMPVPILETKDTWDRPVDFTPTNDETYDVR	N1(Deamidated)	1	1	Q00955	Q00955	1	3	0.1803	0	1	1	1189.24	3565.7	3565.68	4.95	0.00588	HCD (High Energy Collision Dissociation)	MS2	0	54	72.1105	26105	MLW2-zr_20230105_r2.raw	F22		3.55	0	0.1845
		FALSE	High	Sequest HT (A2)	Unambiguous	nMPVPILETKDTWDRPVDFTPTNDETYDVR	N1(Deamidated)	1	1	Q00955	Q00955	1	3	0.3287	0	1	1	1189.24	3565.69	3565.68	4.04	0.0048	HCD (High Energy Collision Dissociation)	MS2	41.0093	54	72.0944	26684	MLW2-zr_20230105.raw	F21		4.99	0	0.004618
		FALSE	High	Sequest HT (A2)	Unambiguous	nMPVPILETKDTWDRPVDFTPTNDETYDVR	N1(Deamidated)	1	1	Q00955	Q00955	1	4	0.2821	0	1	1	892.18	3565.7	3565.68	4.98	0.00444	HCD (High Energy Collision Dissociation)	MS2	31.7766	54	72.1352	26705	MLW2-zr_20230105.raw	F21	Not Reliable	5.85	0	0.006654
	FALSE	High	NMPVPILETKDTWDRPVDFTPTNDETYDVR		0.00301765	0	1	1	2	Q00955	1	3564.7	0	2.34925e+06		High	0	0.01524	5.87	72.1	Used
		Checked	Confidence	Identifying Node	PSM Ambiguity	Annotated Sequence	Modifications	# Protein Groups	# Proteins	Master Protein Accessions	Protein Accessions	# Missed Cleavages	Charge	DeltaScore	DeltaCn	Rank	Search Engine Rank	m/z [Da]	MH+ [Da]	Theo. MH+ [Da]	DeltaM [ppm]	Deltam/z [Da]	Activation Type	MS Order	Isolation Interference [%]	Ion Inject Time [ms]	RT [min]	First Scan	Spectrum File	File ID	Quan Info	XCorr	Percolator q-Value	Percolator PEP	Precursor Abundance	Apex RT [min]
		FALSE	High	Sequest HT (A2)	Unambiguous	NMPVPILETKDTWDRPVDFTPTNDETYDVR		1	1	Q00955	Q00955	1	4	0.7615	0	1	1	891.928	3564.69	3564.7	-1.23	-0.0011	HCD (High Energy Collision Dissociation)	MS2	3.34971	54	72.1004	26100	MLW2-zr_20230105_r2.raw	F22		5.87	0	0.01524	2045923	72.1
		FALSE	High	Sequest HT (A2)	Unambiguous	NMPVPILETKDTWDRPVDFTPTNDETYDVR		1	1	Q00955	Q00955	1	3	0.7851	0	1	1	1188.9	3564.69	3564.7	-1.4	-0.00167	HCD (High Energy Collision Dissociation)	MS2	41.5533	54	72.1407	26709	MLW2-zr_20230105.raw	F21		4.42	0	0.001781
	FALSE	High	LGGIPLGVIGVETR		0.00242599	0	1	1	2	Q00955	0	1380.82	0	3.07588e+06		High	0	0.001402	3.65	72.88	Used
		Checked	Confidence	Identifying Node	PSM Ambiguity	Annotated Sequence	Modifications	# Protein Groups	# Proteins	Master Protein Accessions	Protein Accessions	# Missed Cleavages	Charge	DeltaScore	DeltaCn	Rank	Search Engine Rank	m/z [Da]	MH+ [Da]	Theo. MH+ [Da]	DeltaM [ppm]	Deltam/z [Da]	Activation Type	MS Order	Isolation Interference [%]	Ion Inject Time [ms]	RT [min]	First Scan	Spectrum File	File ID	Quan Info	XCorr	Percolator q-Value	Percolator PEP	Precursor Abundance	Apex RT [min]
		FALSE	High	Sequest HT (A2)	Unambiguous	LGGIPLGVIGVETR		1	1	Q00955	Q00955	0	2	0.7483	0	1	1	690.914	1380.82	1380.82	-0.38	-0.00027	HCD (High Energy Collision Dissociation)	MS2	43.7246	54	72.8585	26538	MLW2-zr_20230105_r2.raw	F22		2.86	0	0.00282	2.58283e+06	72.88
		FALSE	High	Sequest HT (A2)	Unambiguous	LGGIPLGVIGVETR		1	1	Q00955	Q00955	0	2	0.8274	0	1	1	690.914	1380.82	1380.82	-0.34	-0.00024	HCD (High Energy Collision Dissociation)	MS2	25.2517	40.957	72.8616	27162	MLW2-zr_20230105.raw	F21		3.65	0	0.001402	3.66306e+06	72.87
	FALSE	High	IGFPVMIKASEGGGGKGIR		0.0189444	0	1	1	1	Q00955	2	1874.03	0		No Quan Values	High	0	0.01321	3.7		Not Used
		Checked	Confidence	Identifying Node	PSM Ambiguity	Annotated Sequence	Modifications	# Protein Groups	# Proteins	Master Protein Accessions	Protein Accessions	# Missed Cleavages	Charge	DeltaScore	DeltaCn	Rank	Search Engine Rank	m/z [Da]	MH+ [Da]	Theo. MH+ [Da]	DeltaM [ppm]	Deltam/z [Da]	Activation Type	MS Order	Isolation Interference [%]	Ion Inject Time [ms]	RT [min]	First Scan	Spectrum File	File ID	Quan Info	XCorr	Percolator q-Value	Percolator PEP	Precursor Abundance	Apex RT [min]
		FALSE	High	Sequest HT (A2)	Unambiguous	IGFPVMIKASEGGGGKGIR		1	1	Q00955	Q00955	2	4	0.7676	0	1	1	469.263	1874.03	1874.03	-0.27	-0.00013	HCD (High Energy Collision Dissociation)	MS2	33.6705	54	61.4284	20849	MLW2-zr_20230105.raw	F21		3.7	0	0.01321	259588	61.64
	FALSE	High	IGFPVMIK		0.239411	0	1	1	1	Q00955	0	904.532	0	1.63549e+06		High	0	0.2137	2.47	70.12	Used
		Checked	Confidence	Identifying Node	PSM Ambiguity	Annotated Sequence	Modifications	# Protein Groups	# Proteins	Master Protein Accessions	Protein Accessions	# Missed Cleavages	Charge	DeltaScore	DeltaCn	Rank	Search Engine Rank	m/z [Da]	MH+ [Da]	Theo. MH+ [Da]	DeltaM [ppm]	Deltam/z [Da]	Activation Type	MS Order	Isolation Interference [%]	Ion Inject Time [ms]	RT [min]	First Scan	Spectrum File	File ID	Quan Info	XCorr	Percolator q-Value	Percolator PEP	Precursor Abundance	Apex RT [min]
		FALSE	High	Sequest HT (A2)	Unambiguous	IGFPVMIK		1	1	Q00955	Q00955	0	2	0.4049	0	1	1	452.77	904.533	904.532	0.16	7e-05	HCD (High Energy Collision Dissociation)	MS2	28.9239	54	70.1261	25468	MLW2-zr_20230105.raw	F21		2.47	0	0.2137	2065857	70.15
	FALSE	High	MADQYIEVPGGTNNNNYANVDLIVDIAER		0.0150731	0	1	1	1	Q00955	0	3208.52	0		No Quan Values	High	0	0.01029	5.42		Not Used
		Checked	Confidence	Identifying Node	PSM Ambiguity	Annotated Sequence	Modifications	# Protein Groups	# Proteins	Master Protein Accessions	Protein Accessions	# Missed Cleavages	Charge	DeltaScore	DeltaCn	Rank	Search Engine Rank	m/z [Da]	MH+ [Da]	Theo. MH+ [Da]	DeltaM [ppm]	Deltam/z [Da]	Activation Type	MS Order	Isolation Interference [%]	Ion Inject Time [ms]	RT [min]	First Scan	Spectrum File	File ID	Quan Info	XCorr	Percolator q-Value	Percolator PEP	Precursor Abundance	Apex RT [min]
		FALSE	High	Sequest HT (A2)	Unambiguous	MADQYIEVPGGTNNNNYANVDLIVDIAER		1	1	Q00955	Q00955	0	3	0.7103	0	1	1	1070.18	3208.51	3208.52	-2.07	-0.00221	HCD (High Energy Collision Dissociation)	MS2	20.6328	54	76.7455	29467	MLW2-zr_20230105.raw	F21		5.42	0	0.01029
	FALSE	High	ISDIRTLYGMNPHSASEIDFEFK		0.0506675	0	1	1	2	Q00955	1	2670.29	0	1.00674e+06		High	0	0.03877	5.12	70.96	Used
		Checked	Confidence	Identifying Node	PSM Ambiguity	Annotated Sequence	Modifications	# Protein Groups	# Proteins	Master Protein Accessions	Protein Accessions	# Missed Cleavages	Charge	DeltaScore	DeltaCn	Rank	Search Engine Rank	m/z [Da]	MH+ [Da]	Theo. MH+ [Da]	DeltaM [ppm]	Deltam/z [Da]	Activation Type	MS Order	Isolation Interference [%]	Ion Inject Time [ms]	RT [min]	First Scan	Spectrum File	File ID	Quan Info	XCorr	Percolator q-Value	Percolator PEP	Precursor Abundance	Apex RT [min]
		FALSE	High	Sequest HT (A2)	Unambiguous	ISDIRTLYGMNPHSASEIDFEFK		1	1	Q00955	Q00955	1	4	0.6321	0	1	1	668.325	2670.28	2670.29	-3.04	-0.00203	HCD (High Energy Collision Dissociation)	MS2	35.6267	54	71.0456	25491	MLW2-zr_20230105_r2.raw	F22		4.43	0	0.04729	707263	71.03
		FALSE	High	Sequest HT (A2)	Unambiguous	ISDIRTLYGMNPHSASEIDFEFK		1	1	Q00955	Q00955	1	4	0.6504	0	1	1	668.327	2670.28	2670.29	-0.83	-0.00055	HCD (High Energy Collision Dissociation)	MS2	50.7309	54	70.8928	25940	MLW2-zr_20230105.raw	F21		5.12	0	0.03877	1.43301e+06	70.88
	FALSE	High	IRSDHDNAIDGLSEVIK		0.000911887	0	1	1	4	Q00955	1	1881.97	0	1.00349e+06		High	0	0.000481	5.11	61	Used
		Checked	Confidence	Identifying Node	PSM Ambiguity	Annotated Sequence	Modifications	# Protein Groups	# Proteins	Master Protein Accessions	Protein Accessions	# Missed Cleavages	Charge	DeltaScore	DeltaCn	Rank	Search Engine Rank	m/z [Da]	MH+ [Da]	Theo. MH+ [Da]	DeltaM [ppm]	Deltam/z [Da]	Activation Type	MS Order	Isolation Interference [%]	Ion Inject Time [ms]	RT [min]	First Scan	Spectrum File	File ID	Quan Info	XCorr	Percolator q-Value	Percolator PEP	Precursor Abundance	Apex RT [min]
		FALSE	High	Sequest HT (A2)	Unambiguous	IRSDHDNAIDGLSEVIK		1	1	Q00955	Q00955	1	3	0.7593	0	1	1	627.994	1881.97	1881.97	0.19	0.00012	HCD (High Energy Collision Dissociation)	MS2	16.1252	54	61.0034	20541	MLW2-zr_20230105_r2.raw	F22		5.11	0	0.000481	696492	61.09
		FALSE	High	Sequest HT (A2)	Unambiguous	IRSDHDNAIDGLSEVIK		1	1	Q00955	Q00955	1	3	0.7394	0	1	1	627.994	1881.97	1881.97	0.09	6e-05	HCD (High Energy Collision Dissociation)	MS2	59.8816	54	61.5374	20795	MLW2-zr_20230105_r2.raw	F22		3.76	0	0.0117	696492	61.09
		FALSE	High	Sequest HT (A2)	Unambiguous	IRSDHDNAIDGLSEVIK		1	1	Q00955	Q00955	1	4	0.6658	0	1	1	471.248	1881.97	1881.97	1.08	0.00051	HCD (High Energy Collision Dissociation)	MS2	33.9924	54	61.1627	20715	MLW2-zr_20230105.raw	F21		4.07	0	0.001554	414390	60.8
		FALSE	High	Sequest HT (A2)	Unambiguous	IRSDHDNAIDGLSEVIK		1	1	Q00955	Q00955	1	4	0.5959	0	1	1	471.247	1881.97	1881.97	0.31	0.00014	HCD (High Energy Collision Dissociation)	MS2	0	54	60.6439	20444	MLW2-zr_20230105.raw	F21		3.91	0	0.01834	414390	60.8
	FALSE	High	LQVEHPTTEMVSGVNLPAAQLQIAMGIPMHR		0.000415231	0	1	1	1	Q00955	0	3368.73	0	862727		High	0	0.0002046	8.43	72.83	Used
		Checked	Confidence	Identifying Node	PSM Ambiguity	Annotated Sequence	Modifications	# Protein Groups	# Proteins	Master Protein Accessions	Protein Accessions	# Missed Cleavages	Charge	DeltaScore	DeltaCn	Rank	Search Engine Rank	m/z [Da]	MH+ [Da]	Theo. MH+ [Da]	DeltaM [ppm]	Deltam/z [Da]	Activation Type	MS Order	Isolation Interference [%]	Ion Inject Time [ms]	RT [min]	First Scan	Spectrum File	File ID	Quan Info	XCorr	Percolator q-Value	Percolator PEP	Precursor Abundance	Apex RT [min]
		FALSE	High	Sequest HT (A2)	Unambiguous	LQVEHPTTEMVSGVNLPAAQLQIAMGIPMHR		1	1	Q00955	Q00955	0	4	0.7378	0	1	1	842.937	3368.73	3368.73	-0.34	-0.00029	HCD (High Energy Collision Dissociation)	MS2	40.5155	54	72.869	27165	MLW2-zr_20230105.raw	F21		8.43	0	0.0002046	862727	72.83
	FALSE	High	LLDTMNRLDDKYRELR		0.188087	0	1	1	2	Q00955	3	2051.07	0	1.11178e+06		High	0	0.1638	2.04	61.12	Used
		Checked	Confidence	Identifying Node	PSM Ambiguity	Annotated Sequence	Modifications	# Protein Groups	# Proteins	Master Protein Accessions	Protein Accessions	# Missed Cleavages	Charge	DeltaScore	DeltaCn	Rank	Search Engine Rank	m/z [Da]	MH+ [Da]	Theo. MH+ [Da]	DeltaM [ppm]	Deltam/z [Da]	Activation Type	MS Order	Isolation Interference [%]	Ion Inject Time [ms]	RT [min]	First Scan	Spectrum File	File ID	Quan Info	XCorr	Percolator q-Value	Percolator PEP	Precursor Abundance	Apex RT [min]
		FALSE	High	Sequest HT (A2)	Unambiguous	LLDTMNRLDDKYRELR		1	1	Q00955	Q00955	3	4	0.4363	0	1	1	513.523	2051.07	2051.07	0.49	0.00025	HCD (High Energy Collision Dissociation)	MS2	16.8823	54	61.1154	20692	MLW2-zr_20230105.raw	F21		2.04	0	0.1638	1.11178e+06	61.12
		FALSE	High	Sequest HT (A2)	Unambiguous	LLDTMNRLDDKYRELR		1	1	Q00955	Q00955	3	5	0.2754	0	1	1	411.02	2051.07	2051.07	0.46	0.00019	HCD (High Energy Collision Dissociation)	MS2	32.628	54	60.8365	20544	MLW2-zr_20230105.raw	F21		1.67	0	0.1991	220774	60.96
	FALSE	High	TVENLIPADPANPNSAETLIQEPGQVWHPNSAFK	1xDeamidated [N]	0.0512327	0	1	1	3	Q00955	0	3685.81	0		No Quan Values	High	0	0.03913	4.03		Not Used
		Checked	Confidence	Identifying Node	PSM Ambiguity	Annotated Sequence	Modifications	# Protein Groups	# Proteins	Master Protein Accessions	Protein Accessions	# Missed Cleavages	Charge	DeltaScore	DeltaCn	Rank	Search Engine Rank	m/z [Da]	MH+ [Da]	Theo. MH+ [Da]	DeltaM [ppm]	Deltam/z [Da]	Activation Type	MS Order	Isolation Interference [%]	Ion Inject Time [ms]	RT [min]	First Scan	Spectrum File	File ID	Quan Info	XCorr	Percolator q-Value	Percolator PEP	Precursor Abundance	Apex RT [min]
		FALSE	High	Sequest HT (A2)	Unambiguous	TVENLIPADPAnPNSAETLIQEPGQVWHPNSAFK	N12(Deamidated)	1	1	Q00955	Q00955	0	4	0.0716	0	1	1	922.212	3685.83	3685.81	3.85	0.00354	HCD (High Energy Collision Dissociation)	MS2	74.3807	54	73.2758	26782	MLW2-zr_20230105_r2.raw	F22		3.49	0	0.1644
		FALSE	High	Sequest HT (A2)	Unambiguous	TVENLIPADPANPnSAETLIQEPGQVWHPNSAFK	N14(Deamidated)	1	1	Q00955	Q00955	0	4		0.0347	2	2	922.213	3685.83	3685.81	4.62	0.00426	HCD (High Energy Collision Dissociation)	MS2	22.4797	54	73.2799	27421	MLW2-zr_20230105.raw	F21		3.89	0	0.04011
		FALSE	High	Sequest HT (A2)	Unambiguous	TVENLIPADPAnPNSAETLIQEPGQVWHPNSAFK	N12(Deamidated)	1	1	Q00955	Q00955	0	4	0.0347	0	1	1	922.213	3685.83	3685.81	4.62	0.00426	HCD (High Energy Collision Dissociation)	MS2	22.4797	54	73.2799	27421	MLW2-zr_20230105.raw	F21		4.03	0	0.03913
	FALSE	High	TVENLIPADPANPNSAETLIQEPGQVWHPNSAFK		0.000351852	0	1	1	4	Q00955	0	3684.83	0	6.0065e+06		High	0	0.0007054	7.85	73.16	Used
		Checked	Confidence	Identifying Node	PSM Ambiguity	Annotated Sequence	Modifications	# Protein Groups	# Proteins	Master Protein Accessions	Protein Accessions	# Missed Cleavages	Charge	DeltaScore	DeltaCn	Rank	Search Engine Rank	m/z [Da]	MH+ [Da]	Theo. MH+ [Da]	DeltaM [ppm]	Deltam/z [Da]	Activation Type	MS Order	Isolation Interference [%]	Ion Inject Time [ms]	RT [min]	First Scan	Spectrum File	File ID	Quan Info	XCorr	Percolator q-Value	Percolator PEP	Precursor Abundance	Apex RT [min]
		FALSE	High	Sequest HT (A2)	Unambiguous	TVENLIPADPANPNSAETLIQEPGQVWHPNSAFK		1	1	Q00955	Q00955	0	3	0.6703	0	1	1	1228.95	3684.83	3684.83	-0.07	-9e-05	HCD (High Energy Collision Dissociation)	MS2	0	54	73.1558	26712	MLW2-zr_20230105_r2.raw	F22		6.37	0	0.005136	3.22393e+06	73.17
		FALSE	High	Sequest HT (A2)	Unambiguous	TVENLIPADPANPNSAETLIQEPGQVWHPNSAFK		1	1	Q00955	Q00955	0	4	0.6777	0	1	1	921.963	3684.83	3684.83	-0.09	-9e-05	HCD (High Energy Collision Dissociation)	MS2	0	54	73.1584	26714	MLW2-zr_20230105_r2.raw	F22		7.85	0	0.0007054	2.02117e+06	73.16
		FALSE	High	Sequest HT (A2)	Unambiguous	TVENLIPADPANPNSAETLIQEPGQVWHPNSAFK		1	1	Q00955	Q00955	0	3	0.6364	0	1	1	1228.95	3684.83	3684.83	-0.03	-4e-05	HCD (High Energy Collision Dissociation)	MS2	0	54	73.1185	27319	MLW2-zr_20230105.raw	F21		4.84	0	0.009607	4.39551e+06	73.15
		FALSE	High	Sequest HT (A2)	Unambiguous	TVENLIPADPANPNSAETLIQEPGQVWHPNSAFK		1	1	Q00955	Q00955	0	4	0.6842	0	1	1	921.963	3684.83	3684.83	0.15	0.00014	HCD (High Energy Collision Dissociation)	MS2	1.76367	28.372	73.1769	27353	MLW2-zr_20230105.raw	F21		7.6	0	0.0001708	2482915	73.15
	FALSE	High	TLYGMNPHSASEIDFEFK		0.0175771	0	1	1	2	Q00955	0	2085.96	0	1.1822e+06		High	0	0.01217	4.68	69.81	Used
		Checked	Confidence	Identifying Node	PSM Ambiguity	Annotated Sequence	Modifications	# Protein Groups	# Proteins	Master Protein Accessions	Protein Accessions	# Missed Cleavages	Charge	DeltaScore	DeltaCn	Rank	Search Engine Rank	m/z [Da]	MH+ [Da]	Theo. MH+ [Da]	DeltaM [ppm]	Deltam/z [Da]	Activation Type	MS Order	Isolation Interference [%]	Ion Inject Time [ms]	RT [min]	First Scan	Spectrum File	File ID	Quan Info	XCorr	Percolator q-Value	Percolator PEP	Precursor Abundance	Apex RT [min]
		FALSE	High	Sequest HT (A2)	Unambiguous	TLYGMNPHSASEIDFEFK		1	1	Q00955	Q00955	0	3	0.7136	0	1	1	695.991	2085.96	2085.96	-0.29	-0.0002	HCD (High Energy Collision Dissociation)	MS2	71.4405	54	69.8261	24805	MLW2-zr_20230105_r2.raw	F22		3.98	0	0.177	964851	69.81
		FALSE	High	Sequest HT (A2)	Unambiguous	TLYGMNPHSASEIDFEFK		1	1	Q00955	Q00955	0	3	0.7735	0	1	1	695.991	2085.96	2085.96	-0.07	-5e-05	HCD (High Energy Collision Dissociation)	MS2	25.8888	54	69.8195	25276	MLW2-zr_20230105.raw	F21		4.68	0	0.01217	1.44852e+06	69.81
	FALSE	High	TIIGSEDGLGVECLRGSGLIAGATSR	1xCarbamidomethyl [C13]	0.036963	0	1	1	1	Q00955	1	2589.33	0		No Quan Values	High	0	0.02747	3.76		Not Used
		Checked	Confidence	Identifying Node	PSM Ambiguity	Annotated Sequence	Modifications	# Protein Groups	# Proteins	Master Protein Accessions	Protein Accessions	# Missed Cleavages	Charge	DeltaScore	DeltaCn	Rank	Search Engine Rank	m/z [Da]	MH+ [Da]	Theo. MH+ [Da]	DeltaM [ppm]	Deltam/z [Da]	Activation Type	MS Order	Isolation Interference [%]	Ion Inject Time [ms]	RT [min]	First Scan	Spectrum File	File ID	Quan Info	XCorr	Percolator q-Value	Percolator PEP	Precursor Abundance	Apex RT [min]
		FALSE	High	Sequest HT (A2)	Unambiguous	TIIGSEDGLGVEcLRGSGLIAGATSR	C13(Carbamidomethyl)	1	1	Q00955	Q00955	1	3	0.5931	0	1	1	863.78	2589.33	2589.33	-1.59	-0.00137	HCD (High Energy Collision Dissociation)	MS2	45.1227	54	70.6516	25793	MLW2-zr_20230105.raw	F21		3.76	0	0.02747	520777	70.62
	FALSE	High	TIIGSEDGLGVECLR	1xCarbamidomethyl [C13]	0.0561884	0	1	1	1	Q00955	0	1618.81	0	735319		High	0	0.04342	3.87	69.6	Used
		Checked	Confidence	Identifying Node	PSM Ambiguity	Annotated Sequence	Modifications	# Protein Groups	# Proteins	Master Protein Accessions	Protein Accessions	# Missed Cleavages	Charge	DeltaScore	DeltaCn	Rank	Search Engine Rank	m/z [Da]	MH+ [Da]	Theo. MH+ [Da]	DeltaM [ppm]	Deltam/z [Da]	Activation Type	MS Order	Isolation Interference [%]	Ion Inject Time [ms]	RT [min]	First Scan	Spectrum File	File ID	Quan Info	XCorr	Percolator q-Value	Percolator PEP	Precursor Abundance	Apex RT [min]
		FALSE	High	Sequest HT (A2)	Unambiguous	TIIGSEDGLGVEcLR	C13(Carbamidomethyl)	1	1	Q00955	Q00955	0	2	0.7778	0	1	1	809.909	1618.81	1618.81	-0.21	-0.00017	HCD (High Energy Collision Dissociation)	MS2	18.8641	54	69.6054	25152	MLW2-zr_20230105.raw	F21		3.87	0	0.04342	735319	69.6
	FALSE	High	VSAIFSTPLQHIVELESK		0.00187122	0	1	1	1	Q00955	0	1998.09	0		No Quan Values	High	0	0.001056	5.22		Not Used
		Checked	Confidence	Identifying Node	PSM Ambiguity	Annotated Sequence	Modifications	# Protein Groups	# Proteins	Master Protein Accessions	Protein Accessions	# Missed Cleavages	Charge	DeltaScore	DeltaCn	Rank	Search Engine Rank	m/z [Da]	MH+ [Da]	Theo. MH+ [Da]	DeltaM [ppm]	Deltam/z [Da]	Activation Type	MS Order	Isolation Interference [%]	Ion Inject Time [ms]	RT [min]	First Scan	Spectrum File	File ID	Quan Info	XCorr	Percolator q-Value	Percolator PEP	Precursor Abundance	Apex RT [min]
		FALSE	High	Sequest HT (A2)	Unambiguous	VSAIFSTPLQHIVELESK		1	1	Q00955	Q00955	0	3	0.6686	0	1	1	666.702	1998.09	1998.09	0.02	1e-05	HCD (High Energy Collision Dissociation)	MS2	41.1183	54	72.9916	27243	MLW2-zr_20230105.raw	F21		5.22	0	0.001056	291982	72.96
	FALSE	High	VPCIPWSGTGVDTVHVDEKTGLVSVDDDIYQK	1xCarbamidomethyl [C3]	2.35825e-05	0	1	1	2	Q00955	1	3529.72	0	2.40394e+06		High	0	8.943e-06	9.94	72.07	Used
		Checked	Confidence	Identifying Node	PSM Ambiguity	Annotated Sequence	Modifications	# Protein Groups	# Proteins	Master Protein Accessions	Protein Accessions	# Missed Cleavages	Charge	DeltaScore	DeltaCn	Rank	Search Engine Rank	m/z [Da]	MH+ [Da]	Theo. MH+ [Da]	DeltaM [ppm]	Deltam/z [Da]	Activation Type	MS Order	Isolation Interference [%]	Ion Inject Time [ms]	RT [min]	First Scan	Spectrum File	File ID	Quan Info	XCorr	Percolator q-Value	Percolator PEP	Precursor Abundance	Apex RT [min]
		FALSE	High	Sequest HT (A2)	Unambiguous	VPcIPWSGTGVDTVHVDEKTGLVSVDDDIYQK	C3(Carbamidomethyl)	1	1	Q00955	Q00955	1	4	0.6386	0	1	1	883.184	3529.71	3529.72	-0.23	-0.0002	HCD (High Energy Collision Dissociation)	MS2	74.6549	54	72.0607	26078	MLW2-zr_20230105_r2.raw	F22		7.97	0	3.295e-05	2.03396e+06	72.05
		FALSE	High	Sequest HT (A2)	Unambiguous	VPcIPWSGTGVDTVHVDEKTGLVSVDDDIYQK	C3(Carbamidomethyl)	1	1	Q00955	Q00955	1	4	0.7153	0	1	1	883.183	3529.71	3529.72	-2.02	-0.00178	HCD (High Energy Collision Dissociation)	MS2	22.6977	54	72.1043	26689	MLW2-zr_20230105.raw	F21		9.94	0	8.943e-06	2841232	72.08
	FALSE	High	VPCIPWSGTGVDTVHVDEK	1xCarbamidomethyl [C3]	0.0011132	0	1	1	2	Q00955	0	2096.01	0	1.40255e+06		High	0	0.001006	5.65	68.88	Used
		Checked	Confidence	Identifying Node	PSM Ambiguity	Annotated Sequence	Modifications	# Protein Groups	# Proteins	Master Protein Accessions	Protein Accessions	# Missed Cleavages	Charge	DeltaScore	DeltaCn	Rank	Search Engine Rank	m/z [Da]	MH+ [Da]	Theo. MH+ [Da]	DeltaM [ppm]	Deltam/z [Da]	Activation Type	MS Order	Isolation Interference [%]	Ion Inject Time [ms]	RT [min]	First Scan	Spectrum File	File ID	Quan Info	XCorr	Percolator q-Value	Percolator PEP	Precursor Abundance	Apex RT [min]
		FALSE	High	Sequest HT (A2)	Unambiguous	VPcIPWSGTGVDTVHVDEK	C3(Carbamidomethyl)	1	1	Q00955	Q00955	0	3	0.6634	0	1	1	699.342	2096.01	2096.01	-0.16	-0.00011	HCD (High Energy Collision Dissociation)	MS2	75.6299	54	68.7935	24257	MLW2-zr_20230105_r2.raw	F22		5.17	0	0.0006001	1148243	68.85
		FALSE	High	Sequest HT (A2)	Unambiguous	VPcIPWSGTGVDTVHVDEK	C3(Carbamidomethyl)	1	1	Q00955	Q00955	0	3	0.6832	0	1	1	699.343	2096.01	2096.01	0.59	0.00042	HCD (High Energy Collision Dissociation)	MS2	11.5639	54	68.8851	24731	MLW2-zr_20230105.raw	F21		5.65	0	0.001006	1.71318e+06	68.92
	FALSE	High	RKVIFIGPPGNAMR		0.00942839	0	1	1	2	Q00955	2	1555.89	0		No Quan Values	High	0	0.006172	3.23		Not Used
		Checked	Confidence	Identifying Node	PSM Ambiguity	Annotated Sequence	Modifications	# Protein Groups	# Proteins	Master Protein Accessions	Protein Accessions	# Missed Cleavages	Charge	DeltaScore	DeltaCn	Rank	Search Engine Rank	m/z [Da]	MH+ [Da]	Theo. MH+ [Da]	DeltaM [ppm]	Deltam/z [Da]	Activation Type	MS Order	Isolation Interference [%]	Ion Inject Time [ms]	RT [min]	First Scan	Spectrum File	File ID	Quan Info	XCorr	Percolator q-Value	Percolator PEP	Precursor Abundance	Apex RT [min]
		FALSE	High	Sequest HT (A2)	Unambiguous	RKVIFIGPPGNAMR		1	1	Q00955	Q00955	2	3	0.8142	0	1	1	519.302	1555.89	1555.89	0.89	0.00046	HCD (High Energy Collision Dissociation)	MS2	38.895	54	51.629	16461	MLW2-zr_20230105_r2.raw	F22		3.23	0	0.006172	1.32327e+06	52.04
		FALSE	High	Sequest HT (A2)	Unambiguous	RKVIFIGPPGNAMR		1	1	Q00955	Q00955	2	3	0.7771	0	1	1	519.301	1555.89	1555.89	0.19	0.0001	HCD (High Energy Collision Dissociation)	MS2	61.0477	54	48.4132	14751	MLW2-zr_20230105.raw	F21		3.14	0	0.1783
	FALSE	High	SLGDKISSTIVAQSAKVPCIPWSGTGVDTVHVDEK	1xCarbamidomethyl [C19]	2.38504e-05	0	1	1	1	Q00955	2	3681.88	0	1.33369e+06		High	0	9.045e-06	10.57	71.53	Used
		Checked	Confidence	Identifying Node	PSM Ambiguity	Annotated Sequence	Modifications	# Protein Groups	# Proteins	Master Protein Accessions	Protein Accessions	# Missed Cleavages	Charge	DeltaScore	DeltaCn	Rank	Search Engine Rank	m/z [Da]	MH+ [Da]	Theo. MH+ [Da]	DeltaM [ppm]	Deltam/z [Da]	Activation Type	MS Order	Isolation Interference [%]	Ion Inject Time [ms]	RT [min]	First Scan	Spectrum File	File ID	Quan Info	XCorr	Percolator q-Value	Percolator PEP	Precursor Abundance	Apex RT [min]
		FALSE	High	Sequest HT (A2)	Unambiguous	SLGDKISSTIVAQSAKVPcIPWSGTGVDTVHVDEK	C19(Carbamidomethyl)	1	1	Q00955	Q00955	2	4	0.7379	0	1	1	921.224	3681.87	3681.88	-1.36	-0.00125	HCD (High Energy Collision Dissociation)	MS2	0	54	71.4597	26294	MLW2-zr_20230105.raw	F21		10.57	0	9.045e-06	1.63572e+06	71.45
	FALSE	High	TGLVSVDDDIYQKGCCTSPEDGLQKAKR	2xCarbamidomethyl [C15; C16]	0.000113316	0	1	1	7	Q00955	3	3140.5	0	8.88646e+06		High	0	0.0005938	7.74	54.77	Used
		Checked	Confidence	Identifying Node	PSM Ambiguity	Annotated Sequence	Modifications	# Protein Groups	# Proteins	Master Protein Accessions	Protein Accessions	# Missed Cleavages	Charge	DeltaScore	DeltaCn	Rank	Search Engine Rank	m/z [Da]	MH+ [Da]	Theo. MH+ [Da]	DeltaM [ppm]	Deltam/z [Da]	Activation Type	MS Order	Isolation Interference [%]	Ion Inject Time [ms]	RT [min]	First Scan	Spectrum File	File ID	Quan Info	XCorr	Percolator q-Value	Percolator PEP	Precursor Abundance	Apex RT [min]
		FALSE	High	Sequest HT (A2)	Unambiguous	TGLVSVDDDIYQKGccTSPEDGLQKAKR	C15(Carbamidomethyl); C16(Carbamidomethyl)	1	1	Q00955	Q00955	3	4	0.792	0	1	1	785.88	3140.5	3140.5	-0.22	-0.00018	HCD (High Energy Collision Dissociation)	MS2	13.8511	54	54.4776	17589	MLW2-zr_20230105_r2.raw	F22		6.78	0	4.955e-05	4.09995e+06	54.73
		FALSE	High	Sequest HT (A2)	Unambiguous	TGLVSVDDDIYQKGccTSPEDGLQKAKR	C15(Carbamidomethyl); C16(Carbamidomethyl)	1	1	Q00955	Q00955	3	5	0.7424	0	1	1	628.905	3140.5	3140.5	-0.23	-0.00014	HCD (High Energy Collision Dissociation)	MS2	37.3394	54	54.479	17590	MLW2-zr_20230105_r2.raw	F22		7.26	0	0.0002617	3.75199e+06	54.69
		FALSE	High	Sequest HT (A2)	Unambiguous	TGLVSVDDDIYQKGccTSPEDGLQKAKR	C15(Carbamidomethyl); C16(Carbamidomethyl)	1	1	Q00955	Q00955	3	4	0.7727	0	1	1	785.879	3140.49	3140.5	-1.47	-0.00115	HCD (High Energy Collision Dissociation)	MS2	0	54	55.0177	17823	MLW2-zr_20230105_r2.raw	F22		6.29	0	0.001089	4.09995e+06	54.73
		FALSE	High	Sequest HT (A2)	Unambiguous	TGLVSVDDDIYQKGccTSPEDGLQKAKR	C15(Carbamidomethyl); C16(Carbamidomethyl)	1	1	Q00955	Q00955	3	5	0.7092	0	1	1	628.905	3140.5	3140.5	-0.46	-0.00029	HCD (High Energy Collision Dissociation)	MS2	82.6271	54	54.6298	17398	MLW2-zr_20230105.raw	F21		5.64	0	0.008535	5607702	54.86
		FALSE	High	Sequest HT (A2)	Unambiguous	TGLVSVDDDIYQKGccTSPEDGLQKAKR	C15(Carbamidomethyl); C16(Carbamidomethyl)	1	1	Q00955	Q00955	3	4	0.7598	0	1	1	785.879	3140.5	3140.5	-0.94	-0.00074	HCD (High Energy Collision Dissociation)	MS2	28.5677	54	54.6707	17419	MLW2-zr_20230105.raw	F21		6.87	0	0.0001646	4.44959e+06	54.87
		FALSE	High	Sequest HT (A2)	Unambiguous	TGLVSVDDDIYQKGccTSPEDGLQKAKR	C15(Carbamidomethyl); C16(Carbamidomethyl)	1	1	Q00955	Q00955	3	5	0.7623	0	1	1	628.906	3140.5	3140.5	0.22	0.00014	HCD (High Energy Collision Dissociation)	MS2	50.1947	54	55.138	17644	MLW2-zr_20230105.raw	F21		7.74	0	0.0005938	5607702	54.86
		FALSE	High	Sequest HT (A2)	Unambiguous	TGLVSVDDDIYQKGccTSPEDGLQKAKR	C15(Carbamidomethyl); C16(Carbamidomethyl)	1	1	Q00955	Q00955	3	4	0.7989	0	1	1	785.88	3140.5	3140.5	-0.63	-0.00049	HCD (High Energy Collision Dissociation)	MS2	0	54	55.1876	17666	MLW2-zr_20230105.raw	F21		7.01	0	0.0001241	4.44959e+06	54.87
	FALSE	High	TGLVSVDDDIYQKGCCTSPEDGLQKAK	2xCarbamidomethyl [C15; C16]	0.00227566	0	1	1	5	Q00955	2	2984.4	0	5.82361e+06		High	0	0.002129	6.46	60.57	Used
		Checked	Confidence	Identifying Node	PSM Ambiguity	Annotated Sequence	Modifications	# Protein Groups	# Proteins	Master Protein Accessions	Protein Accessions	# Missed Cleavages	Charge	DeltaScore	DeltaCn	Rank	Search Engine Rank	m/z [Da]	MH+ [Da]	Theo. MH+ [Da]	DeltaM [ppm]	Deltam/z [Da]	Activation Type	MS Order	Isolation Interference [%]	Ion Inject Time [ms]	RT [min]	First Scan	Spectrum File	File ID	Quan Info	XCorr	Percolator q-Value	Percolator PEP	Precursor Abundance	Apex RT [min]
		FALSE	High	Sequest HT (A2)	Unambiguous	TGLVSVDDDIYQKGccTSPEDGLQKAK	C15(Carbamidomethyl); C16(Carbamidomethyl)	1	1	Q00955	Q00955	2	4	0.7469	0	1	1	746.854	2984.39	2984.4	-0.94	-0.0007	HCD (High Energy Collision Dissociation)	MS2	23.6269	54	60.2915	20211	MLW2-zr_20230105_r2.raw	F22		4.86	0	0.01649	4.27808e+06	60.48
		FALSE	High	Sequest HT (A2)	Unambiguous	TGLVSVDDDIYQKGccTSPEDGLQKAK	C15(Carbamidomethyl); C16(Carbamidomethyl)	1	1	Q00955	Q00955	2	3	0.71	0	1	1	995.47	2984.4	2984.4	-0.54	-0.00054	HCD (High Energy Collision Dissociation)	MS2	0	54	60.4326	20275	MLW2-zr_20230105_r2.raw	F22		4.62	0	0.001306	545231	60.47
		FALSE	High	Sequest HT (A2)	Unambiguous	TGLVSVDDDIYQKGccTSPEDGLQKAK	C15(Carbamidomethyl); C16(Carbamidomethyl)	1	1	Q00955	Q00955	2	4	0.7755	0	1	1	746.855	2984.4	2984.4	0.72	0.00054	HCD (High Energy Collision Dissociation)	MS2	32.5106	54	60.9499	20602	MLW2-zr_20230105.raw	F21		6.46	0	0.002129	6025927	60.66
		FALSE	High	Sequest HT (A2)	Unambiguous	TGLVSVDDDIYQKGccTSPEDGLQKAK	C15(Carbamidomethyl); C16(Carbamidomethyl)	1	1	Q00955	Q00955	2	4	0.8004	0	1	1	746.854	2984.39	2984.4	-1.33	-0.00099	HCD (High Energy Collision Dissociation)	MS2	30.0858	54	60.4303	20333	MLW2-zr_20230105.raw	F21		5.36	0	0.00272	6025927	60.66
		FALSE	High	Sequest HT (A2)	Unambiguous	TGLVSVDDDIYQKGccTSPEDGLQKAK	C15(Carbamidomethyl); C16(Carbamidomethyl)	1	1	Q00955	Q00955	2	3	0.7424	0	1	1	995.47	2984.4	2984.4	-0.32	-0.00032	HCD (High Energy Collision Dissociation)	MS2	0	54	60.5553	20397	MLW2-zr_20230105.raw	F21		5.59	0	0.001409	1.00543e+06	60.63
	FALSE	High	TGLVSVDDDIYQKGCCTSPEDGLQK	2xCarbamidomethyl [C15; C16]	0.000730293	0	1	1	1	Q00955	1	2785.27	0	1.27001e+07		High	0	0.0003777	6.88	66.89	Used
		Checked	Confidence	Identifying Node	PSM Ambiguity	Annotated Sequence	Modifications	# Protein Groups	# Proteins	Master Protein Accessions	Protein Accessions	# Missed Cleavages	Charge	DeltaScore	DeltaCn	Rank	Search Engine Rank	m/z [Da]	MH+ [Da]	Theo. MH+ [Da]	DeltaM [ppm]	Deltam/z [Da]	Activation Type	MS Order	Isolation Interference [%]	Ion Inject Time [ms]	RT [min]	First Scan	Spectrum File	File ID	Quan Info	XCorr	Percolator q-Value	Percolator PEP	Precursor Abundance	Apex RT [min]
		FALSE	High	Sequest HT (A2)	Unambiguous	TGLVSVDDDIYQKGccTSPEDGLQK	C15(Carbamidomethyl); C16(Carbamidomethyl)	1	1	Q00955	Q00955	1	3	0.8023	0	1	1	929.094	2785.27	2785.27	0.51	0.00047	HCD (High Energy Collision Dissociation)	MS2	0	54	66.9109	23596	MLW2-zr_20230105.raw	F21		6.88	0	0.0003777	15467679	66.96
	FALSE	High	DTWDRPVDFTPTNDETYDVRWMIEGR	1xDeamidated [N13]	0.103807	0	1	1	1	Q00955	1	3215.44	0		No Quan Values	High	0	0.0851	3.57		Not Used
		Checked	Confidence	Identifying Node	PSM Ambiguity	Annotated Sequence	Modifications	# Protein Groups	# Proteins	Master Protein Accessions	Protein Accessions	# Missed Cleavages	Charge	DeltaScore	DeltaCn	Rank	Search Engine Rank	m/z [Da]	MH+ [Da]	Theo. MH+ [Da]	DeltaM [ppm]	Deltam/z [Da]	Activation Type	MS Order	Isolation Interference [%]	Ion Inject Time [ms]	RT [min]	First Scan	Spectrum File	File ID	Quan Info	XCorr	Percolator q-Value	Percolator PEP	Precursor Abundance	Apex RT [min]
		FALSE	High	Sequest HT (A2)	Unambiguous	DTWDRPVDFTPTnDETYDVRWMIEGR	N13(Deamidated)	1	1	Q00955	Q00955	1	4	0.6415	0	1	1	804.619	3215.45	3215.44	4.58	0.00368	HCD (High Energy Collision Dissociation)	MS2	14.6528	54	74.0823	27916	MLW2-zr_20230105.raw	F21		3.57	0	0.0851
	FALSE	High	DTWDRPVDFTPTNDETYDVR		0.00181573	0	1	1	4	Q00955	0	2442.08	0	1.65882e+07		High	0	0.001022	6.65	69.92	Used
		Checked	Confidence	Identifying Node	PSM Ambiguity	Annotated Sequence	Modifications	# Protein Groups	# Proteins	Master Protein Accessions	Protein Accessions	# Missed Cleavages	Charge	DeltaScore	DeltaCn	Rank	Search Engine Rank	m/z [Da]	MH+ [Da]	Theo. MH+ [Da]	DeltaM [ppm]	Deltam/z [Da]	Activation Type	MS Order	Isolation Interference [%]	Ion Inject Time [ms]	RT [min]	First Scan	Spectrum File	File ID	Quan Info	XCorr	Percolator q-Value	Percolator PEP	Precursor Abundance	Apex RT [min]
		FALSE	High	Sequest HT (A2)	Unambiguous	DTWDRPVDFTPTNDETYDVR		1	1	Q00955	Q00955	0	2	0.8294	0	1	1	1221.54	2442.08	2442.08	-1.27	-0.00155	HCD (High Energy Collision Dissociation)	MS2	0	54	69.8697	24830	MLW2-zr_20230105_r2.raw	F22		4.28	0	0.004918	935263	69.88
		FALSE	High	Sequest HT (A2)	Unambiguous	DTWDRPVDFTPTNDETYDVR		1	1	Q00955	Q00955	0	3	0.7242	0	1	1	814.7	2442.09	2442.08	0.53	0.00043	HCD (High Energy Collision Dissociation)	MS2	20.7779	53.634	69.833	24810	MLW2-zr_20230105_r2.raw	F22		5.62	0	0.001899	13248537	69.88
		FALSE	High	Sequest HT (A2)	Unambiguous	DTWDRPVDFTPTNDETYDVR		1	1	Q00955	Q00955	0	3	0.7158	0	1	1	814.699	2442.08	2442.08	-0.21	-0.00017	HCD (High Energy Collision Dissociation)	MS2	21.8541	54	69.9294	25347	MLW2-zr_20230105.raw	F21		6.65	0	0.001022	17473474	69.96
		FALSE	High	Sequest HT (A2)	Unambiguous	DTWDRPVDFTPTNDETYDVR		1	1	Q00955	Q00955	0	2	0.8263	0	1	1	1221.54	2442.08	2442.08	-1.13	-0.00138	HCD (High Energy Collision Dissociation)	MS2	0	54	69.9567	25365	MLW2-zr_20230105.raw	F21		4.26	0	0.001425	1.92668e+06	69.97
	FALSE	High	AKRIGFPVMIK		0.0150731	0	1	1	2	Q00955	2	1259.77	0	1.66152e+06		High	0	0.02388	4.05	49.8	Used
		Checked	Confidence	Identifying Node	PSM Ambiguity	Annotated Sequence	Modifications	# Protein Groups	# Proteins	Master Protein Accessions	Protein Accessions	# Missed Cleavages	Charge	DeltaScore	DeltaCn	Rank	Search Engine Rank	m/z [Da]	MH+ [Da]	Theo. MH+ [Da]	DeltaM [ppm]	Deltam/z [Da]	Activation Type	MS Order	Isolation Interference [%]	Ion Inject Time [ms]	RT [min]	First Scan	Spectrum File	File ID	Quan Info	XCorr	Percolator q-Value	Percolator PEP	Precursor Abundance	Apex RT [min]
		FALSE	High	Sequest HT (A2)	Unambiguous	AKRIGFPVMIK		1	1	Q00955	Q00955	2	3	0.7393	0	1	1	420.594	1259.77	1259.77	0.56	0.00023	HCD (High Energy Collision Dissociation)	MS2	38.662	54	49.8649	15774	MLW2-zr_20230105_r2.raw	F22		3.99	0	0.0103	1.66152e+06	49.8
		FALSE	High	Sequest HT (A2)	Unambiguous	AKRIGFPVMIK		1	1	Q00955	Q00955	2	3	0.7877	0	1	1	420.593	1259.77	1259.77	0.02	1e-05	HCD (High Energy Collision Dissociation)	MS2	49.2195	54	45.8897	13695	MLW2-zr_20230105.raw	F21		4.05	0	0.02388	2.69721e+06	46.09
	FALSE	High	AGVLEPQGMVGIKFRR		0.0190155	0	1	1	8	Q00955	2	1757.98	0	2.90893e+06		High	0	0.01324	5.54	63.95	Used
		Checked	Confidence	Identifying Node	PSM Ambiguity	Annotated Sequence	Modifications	# Protein Groups	# Proteins	Master Protein Accessions	Protein Accessions	# Missed Cleavages	Charge	DeltaScore	DeltaCn	Rank	Search Engine Rank	m/z [Da]	MH+ [Da]	Theo. MH+ [Da]	DeltaM [ppm]	Deltam/z [Da]	Activation Type	MS Order	Isolation Interference [%]	Ion Inject Time [ms]	RT [min]	First Scan	Spectrum File	File ID	Quan Info	XCorr	Percolator q-Value	Percolator PEP	Precursor Abundance	Apex RT [min]
		FALSE	High	Sequest HT (A2)	Unambiguous	AGVLEPQGMVGIKFRR		1	1	Q00955	Q00955	2	4	0.6291	0	1	1	440.252	1757.98	1757.98	0.05	2e-05	HCD (High Energy Collision Dissociation)	MS2	21.2774	54	63.8162	21815	MLW2-zr_20230105_r2.raw	F22		3.02	0	0.05136	775954	63.83
		FALSE	High	Sequest HT (A2)	Unambiguous	AGVLEPQGMVGIKFRR		1	1	Q00955	Q00955	2	4	0.5376	0	1	1	440.251	1757.98	1757.98	-0.23	-0.0001	HCD (High Energy Collision Dissociation)	MS2	30.1113	54	64.3551	22063	MLW2-zr_20230105_r2.raw	F22		3.72	0	0.06459	1.00805e+06	64.48
		FALSE	High	Sequest HT (A2)	Unambiguous	AGVLEPQGMVGIKFRR		1	1	Q00955	Q00955	2	4	0.5843	0	1	1	440.252	1757.99	1757.98	0.4	0.00017	HCD (High Energy Collision Dissociation)	MS2	22.4989	54	64.874	22294	MLW2-zr_20230105_r2.raw	F22		2.67	0	0.01908	1.00805e+06	64.48
		FALSE	High	Sequest HT (A2)	Unambiguous	AGVLEPQGMVGIKFRR		1	1	Q00955	Q00955	2	4	0.5433	0	1	1	440.252	1757.98	1757.98	-0.09	-4e-05	HCD (High Energy Collision Dissociation)	MS2	12.2671	54	62.9346	21600	MLW2-zr_20230105.raw	F21		2.54	0	0.01404	2.91039e+06	63.42
		FALSE	High	Sequest HT (A2)	Unambiguous	AGVLEPQGMVGIKFRR		1	1	Q00955	Q00955	2	3	0.5523	0	1	1	586.666	1757.98	1757.98	-0.39	-0.00023	HCD (High Energy Collision Dissociation)	MS2	45.1735	54	63.218	21742	MLW2-zr_20230105.raw	F21		3.06	0	0.1775	1.21683e+06	63.4
		FALSE	High	Sequest HT (A2)	Unambiguous	AGVLEPQGMVGIKFRR		1	1	Q00955	Q00955	2	3	0.5461	0	1	1	586.667	1757.99	1757.98	1.28	0.00075	HCD (High Energy Collision Dissociation)	MS2	9.1999	54	63.7211	22001	MLW2-zr_20230105.raw	F21		2.71	0	0.02935	1.19028e+06	63.62
		FALSE	High	Sequest HT (A2)	Unambiguous	AGVLEPQGMVGIKFRR		1	1	Q00955	Q00955	2	4	0.6302	0	1	1	440.252	1757.98	1757.98	0.05	2e-05	HCD (High Energy Collision Dissociation)	MS2	27.5182	54	64.0724	22176	MLW2-zr_20230105.raw	F21		3.38	0	0.01642	2.91039e+06	63.42
		FALSE	High	Sequest HT (A2)	Unambiguous	AGVLEPQGMVGIKFRR		1	1	Q00955	Q00955	2	4	0.657	0	1	1	440.252	1757.99	1757.98	0.54	0.00024	HCD (High Energy Collision Dissociation)	MS2	9.08262	54	63.4415	21858	MLW2-zr_20230105.raw	F21		5.54	0	0.01324	2.91039e+06	63.42
	FALSE	High	ADVDAVWAGWGHASENPLLPEKLSQSK		0.00593875	0	1	1	1	Q00955	1	2905.45	0	716182		High	0	0.003724	5.02	71.4	Used
		Checked	Confidence	Identifying Node	PSM Ambiguity	Annotated Sequence	Modifications	# Protein Groups	# Proteins	Master Protein Accessions	Protein Accessions	# Missed Cleavages	Charge	DeltaScore	DeltaCn	Rank	Search Engine Rank	m/z [Da]	MH+ [Da]	Theo. MH+ [Da]	DeltaM [ppm]	Deltam/z [Da]	Activation Type	MS Order	Isolation Interference [%]	Ion Inject Time [ms]	RT [min]	First Scan	Spectrum File	File ID	Quan Info	XCorr	Percolator q-Value	Percolator PEP	Precursor Abundance	Apex RT [min]
		FALSE	High	Sequest HT (A2)	Unambiguous	ADVDAVWAGWGHASENPLLPEKLSQSK		1	1	Q00955	Q00955	1	4	0.6713	0	1	1	727.118	2905.45	2905.45	0.17	0.00013	HCD (High Energy Collision Dissociation)	MS2	44.7495	54	71.4303	26277	MLW2-zr_20230105.raw	F21		5.02	0	0.003724	716182	71.4
	FALSE	High	ARLGGIPLGVIGVETR		0.00260579	0	1	1	1	Q00955	1	1607.96	0	2.64387e+06		High	0	0.001517	5.49	69.85	Used
		Checked	Confidence	Identifying Node	PSM Ambiguity	Annotated Sequence	Modifications	# Protein Groups	# Proteins	Master Protein Accessions	Protein Accessions	# Missed Cleavages	Charge	DeltaScore	DeltaCn	Rank	Search Engine Rank	m/z [Da]	MH+ [Da]	Theo. MH+ [Da]	DeltaM [ppm]	Deltam/z [Da]	Activation Type	MS Order	Isolation Interference [%]	Ion Inject Time [ms]	RT [min]	First Scan	Spectrum File	File ID	Quan Info	XCorr	Percolator q-Value	Percolator PEP	Precursor Abundance	Apex RT [min]
		FALSE	High	Sequest HT (A2)	Unambiguous	ARLGGIPLGVIGVETR		1	1	Q00955	Q00955	1	3	0.8415	0	1	1	536.658	1607.96	1607.96	0.87	0.00047	HCD (High Energy Collision Dissociation)	MS2	38.51	54	69.8449	25293	MLW2-zr_20230105.raw	F21		5.49	0	0.001517	3.33804e+06	69.81
	FALSE	High	ARHLEVQLLADQYGTNISLFGR		0.0120347	0	1	1	1	Q00955	1	2501.33	0		No Quan Values	High	0	0.008049	4.18		Not Used
		Checked	Confidence	Identifying Node	PSM Ambiguity	Annotated Sequence	Modifications	# Protein Groups	# Proteins	Master Protein Accessions	Protein Accessions	# Missed Cleavages	Charge	DeltaScore	DeltaCn	Rank	Search Engine Rank	m/z [Da]	MH+ [Da]	Theo. MH+ [Da]	DeltaM [ppm]	Deltam/z [Da]	Activation Type	MS Order	Isolation Interference [%]	Ion Inject Time [ms]	RT [min]	First Scan	Spectrum File	File ID	Quan Info	XCorr	Percolator q-Value	Percolator PEP	Precursor Abundance	Apex RT [min]
		FALSE	High	Sequest HT (A2)	Unambiguous	ARHLEVQLLADQYGTNISLFGR		1	1	Q00955	Q00955	1	4	0.6364	0	1	1	626.087	2501.33	2501.33	0.35	0.00022	HCD (High Energy Collision Dissociation)	MS2	39.1117	54	73.5241	27576	MLW2-zr_20230105.raw	F21		4.18	0	0.008049	372231	73.46
	FALSE	High	AIQVEGQPIILTGAPAINKMLGR		0.00262547	0	1	1	1	Q00955	1	2390.36	0	515844		High	0	0.001528	5	72.98	Used
		Checked	Confidence	Identifying Node	PSM Ambiguity	Annotated Sequence	Modifications	# Protein Groups	# Proteins	Master Protein Accessions	Protein Accessions	# Missed Cleavages	Charge	DeltaScore	DeltaCn	Rank	Search Engine Rank	m/z [Da]	MH+ [Da]	Theo. MH+ [Da]	DeltaM [ppm]	Deltam/z [Da]	Activation Type	MS Order	Isolation Interference [%]	Ion Inject Time [ms]	RT [min]	First Scan	Spectrum File	File ID	Quan Info	XCorr	Percolator q-Value	Percolator PEP	Precursor Abundance	Apex RT [min]
		FALSE	High	Sequest HT (A2)	Unambiguous	AIQVEGQPIILTGAPAINKMLGR		1	1	Q00955	Q00955	1	3	0.708	0	1	1	797.457	2390.36	2390.36	-0.66	-0.00053	HCD (High Energy Collision Dissociation)	MS2	31.8726	54	72.9547	27220	MLW2-zr_20230105.raw	F21		5	0	0.001528	802966	72.98
	FALSE	High	GLKLESFAQDLAK		0.033678	0	1	1	1	Q00955	1	1419.78	0	467589		High	0	0.02475	3.63	68.4	Used
		Checked	Confidence	Identifying Node	PSM Ambiguity	Annotated Sequence	Modifications	# Protein Groups	# Proteins	Master Protein Accessions	Protein Accessions	# Missed Cleavages	Charge	DeltaScore	DeltaCn	Rank	Search Engine Rank	m/z [Da]	MH+ [Da]	Theo. MH+ [Da]	DeltaM [ppm]	Deltam/z [Da]	Activation Type	MS Order	Isolation Interference [%]	Ion Inject Time [ms]	RT [min]	First Scan	Spectrum File	File ID	Quan Info	XCorr	Percolator q-Value	Percolator PEP	Precursor Abundance	Apex RT [min]
		FALSE	High	Sequest HT (A2)	Unambiguous	GLKLESFAQDLAK		1	1	Q00955	Q00955	1	3	0.6143	0	1	1	473.934	1419.79	1419.78	1.41	0.00067	HCD (High Energy Collision Dissociation)	MS2	43.0846	54	68.3868	24432	MLW2-zr_20230105.raw	F21		3.63	0	0.02475	430752	68.38
	FALSE	High	HLEVQLLADQYGTNISLFGR		0.00017602	0	1	1	1	Q00955	0	2274.19	0	341649		High	0	8.024e-05	6.19	74.39	Used
		Checked	Confidence	Identifying Node	PSM Ambiguity	Annotated Sequence	Modifications	# Protein Groups	# Proteins	Master Protein Accessions	Protein Accessions	# Missed Cleavages	Charge	DeltaScore	DeltaCn	Rank	Search Engine Rank	m/z [Da]	MH+ [Da]	Theo. MH+ [Da]	DeltaM [ppm]	Deltam/z [Da]	Activation Type	MS Order	Isolation Interference [%]	Ion Inject Time [ms]	RT [min]	First Scan	Spectrum File	File ID	Quan Info	XCorr	Percolator q-Value	Percolator PEP	Precursor Abundance	Apex RT [min]
		FALSE	High	Sequest HT (A2)	Unambiguous	HLEVQLLADQYGTNISLFGR		1	1	Q00955	Q00955	0	3	0.7884	0	1	1	758.734	2274.19	2274.19	0.34	0.00026	HCD (High Energy Collision Dissociation)	MS2	70.8416	54	74.1422	27954	MLW2-zr_20230105.raw	F21		6.19	0	8.024e-05	814631	74.21
	FALSE	High	HTELPGHFIGLNTVDKLEESPLRDFVK		0.0248006	0	1	1	2	Q00955	2	3091.62	0		No Quan Values	High	0	0.03399	5.09		Not Used
		Checked	Confidence	Identifying Node	PSM Ambiguity	Annotated Sequence	Modifications	# Protein Groups	# Proteins	Master Protein Accessions	Protein Accessions	# Missed Cleavages	Charge	DeltaScore	DeltaCn	Rank	Search Engine Rank	m/z [Da]	MH+ [Da]	Theo. MH+ [Da]	DeltaM [ppm]	Deltam/z [Da]	Activation Type	MS Order	Isolation Interference [%]	Ion Inject Time [ms]	RT [min]	First Scan	Spectrum File	File ID	Quan Info	XCorr	Percolator q-Value	Percolator PEP	Precursor Abundance	Apex RT [min]
		FALSE	High	Sequest HT (A2)	Unambiguous	HTELPGHFIGLNTVDKLEESPLRDFVK		1	1	Q00955	Q00955	2	4	0.7054	0	1	1	773.66	3091.62	3091.62	-0.97	-0.00075	HCD (High Energy Collision Dissociation)	MS2	68.141	54	80.9547	31955	MLW2-zr_20230105.raw	F21		4.99	0	0.01775
		FALSE	High	Sequest HT (A2)	Unambiguous	HTELPGHFIGLNTVDKLEESPLRDFVK		1	1	Q00955	Q00955	2	5	0.6974	0	1	1	619.13	3091.62	3091.62	0.05	3e-05	HCD (High Energy Collision Dissociation)	MS2	47.7045	54	81.32	32178	MLW2-zr_20230105.raw	F21		5.09	0	0.03399
	FALSE	High	KIRSDHDNAIDGLSEVIK		0.00295029	0	1	1	8	Q00955	2	2010.06	0	1.03145e+06		High	0	0.001731	5.24	56.96	Used
		Checked	Confidence	Identifying Node	PSM Ambiguity	Annotated Sequence	Modifications	# Protein Groups	# Proteins	Master Protein Accessions	Protein Accessions	# Missed Cleavages	Charge	DeltaScore	DeltaCn	Rank	Search Engine Rank	m/z [Da]	MH+ [Da]	Theo. MH+ [Da]	DeltaM [ppm]	Deltam/z [Da]	Activation Type	MS Order	Isolation Interference [%]	Ion Inject Time [ms]	RT [min]	First Scan	Spectrum File	File ID	Quan Info	XCorr	Percolator q-Value	Percolator PEP	Precursor Abundance	Apex RT [min]
		FALSE	High	Sequest HT (A2)	Unambiguous	KIRSDHDNAIDGLSEVIK		1	1	Q00955	Q00955	2	4	0.4438	0	1	1	503.271	2010.06	2010.06	1.02	0.00051	HCD (High Energy Collision Dissociation)	MS2	41.4491	54	58.4279	19354	MLW2-zr_20230105_r2.raw	F22		3.38	0	0.01244
		FALSE	High	Sequest HT (A2)	Unambiguous	KIRSDHDNAIDGLSEVIK		1	1	Q00955	Q00955	2	4	0.5115	0	1	1	503.271	2010.06	2010.06	-0.5	-0.00025	HCD (High Energy Collision Dissociation)	MS2	74.1571	54	59.4208	19802	MLW2-zr_20230105_r2.raw	F22		3.48	0	0.01257
		FALSE	High	Sequest HT (A2)	Unambiguous	KIRSDHDNAIDGLSEVIK		1	1	Q00955	Q00955	2	4	0.4084	0	1	1	503.271	2010.06	2010.06	0.77	0.00039	HCD (High Energy Collision Dissociation)	MS2	12.1461	54	60.0614	20103	MLW2-zr_20230105_r2.raw	F22		3.11	0	0.08752
		FALSE	High	Sequest HT (A2)	Unambiguous	KIRSDHDNAIDGLSEVIK		1	1	Q00955	Q00955	2	3	0.6622	0	1	1	670.691	2010.06	2010.06	-0.78	-0.00052	HCD (High Energy Collision Dissociation)	MS2	39.3741	54	57.6299	18885	MLW2-zr_20230105.raw	F21		5.24	0	0.001731
		FALSE	High	Sequest HT (A2)	Unambiguous	KIRSDHDNAIDGLSEVIK		1	1	Q00955	Q00955	2	3	0.6643	0	1	1	670.692	2010.06	2010.06	-0.32	-0.00022	HCD (High Energy Collision Dissociation)	MS2	47.1721	54	58.1409	19148	MLW2-zr_20230105.raw	F21		4.14	0	0.002223
		FALSE	High	Sequest HT (A2)	Unambiguous	KIRSDHDNAIDGLSEVIK		1	1	Q00955	Q00955	2	3	0.6064	0	1	1	670.692	2010.06	2010.06	-0.41	-0.00028	HCD (High Energy Collision Dissociation)	MS2	59.7669	54	57.1239	18618	MLW2-zr_20230105.raw	F21		5.03	0	0.003483
		FALSE	High	Sequest HT (A2)	Unambiguous	KIRSDHDNAIDGLSEVIK		1	1	Q00955	Q00955	2	3	0.7025	0	1	1	670.692	2010.06	2010.06	0.68	0.00045	HCD (High Energy Collision Dissociation)	MS2	41.9457	54	56.5733	18345	MLW2-zr_20230105.raw	F21		4.37	0	0.004196	232463	56.21
		FALSE	High	Sequest HT (A2)	Unambiguous	KIRSDHDNAIDGLSEVIK		1	1	Q00955	Q00955	2	4	0.4868	0	1	1	503.271	2010.06	2010.06	-0.21	-0.00011	HCD (High Energy Collision Dissociation)	MS2	35.998	54	56.9584	18539	MLW2-zr_20230105.raw	F21		3.78	0	0.01265	1.03145e+06	56.96
	FALSE	High	GCCTSPEDGLQKAKR	2xCarbamidomethyl [C2; C3]	0.0163691	0	1	1	2	Q00955	2	1706.79	0		No Quan Values	High	0	0.01124	4.68		Not Used
		Checked	Confidence	Identifying Node	PSM Ambiguity	Annotated Sequence	Modifications	# Protein Groups	# Proteins	Master Protein Accessions	Protein Accessions	# Missed Cleavages	Charge	DeltaScore	DeltaCn	Rank	Search Engine Rank	m/z [Da]	MH+ [Da]	Theo. MH+ [Da]	DeltaM [ppm]	Deltam/z [Da]	Activation Type	MS Order	Isolation Interference [%]	Ion Inject Time [ms]	RT [min]	First Scan	Spectrum File	File ID	Quan Info	XCorr	Percolator q-Value	Percolator PEP	Precursor Abundance	Apex RT [min]
		FALSE	High	Sequest HT (A2)	Unambiguous	GccTSPEDGLQKAKR	C2(Carbamidomethyl); C3(Carbamidomethyl)	1	1	Q00955	Q00955	2	3	0.412	0	1	1	569.603	1706.8	1706.79	0.14	8e-05	HCD (High Energy Collision Dissociation)	MS2	57.1747	38.929	18.9856	2520	MLW2-zr_20230105.raw	F21		2.67	0	0.1589
		FALSE	High	Sequest HT (A2)	Unambiguous	GccTSPEDGLQKAKR	C2(Carbamidomethyl); C3(Carbamidomethyl)	1	1	Q00955	Q00955	2	4	0.6859	0	1	1	427.455	1706.8	1706.79	0.88	0.00037	HCD (High Energy Collision Dissociation)	MS2	80.5269	21.978	18.9807	2516	MLW2-zr_20230105.raw	F21		4.68	0	0.01124
	FALSE	High	EILDLNKQELINASIR		0.0298908	0	1	1	1	Q00955	1	1869.04	0	517709		High	0	0.02177	4.33	69.65	Used
		Checked	Confidence	Identifying Node	PSM Ambiguity	Annotated Sequence	Modifications	# Protein Groups	# Proteins	Master Protein Accessions	Protein Accessions	# Missed Cleavages	Charge	DeltaScore	DeltaCn	Rank	Search Engine Rank	m/z [Da]	MH+ [Da]	Theo. MH+ [Da]	DeltaM [ppm]	Deltam/z [Da]	Activation Type	MS Order	Isolation Interference [%]	Ion Inject Time [ms]	RT [min]	First Scan	Spectrum File	File ID	Quan Info	XCorr	Percolator q-Value	Percolator PEP	Precursor Abundance	Apex RT [min]
		FALSE	High	Sequest HT (A2)	Unambiguous	EILDLNKQELINASIR		1	1	Q00955	Q00955	1	3	0.6905	0	1	1	623.686	1869.04	1869.04	-0.24	-0.00015	HCD (High Energy Collision Dissociation)	MS2	45.678	54	69.6676	25189	MLW2-zr_20230105.raw	F21		4.33	0	0.02177	517709	69.65
	FALSE	High	ELLPIYGQISLQFADLHDRSSR		0.00672311	0	1	1	2	Q00955	1	2558.34	0	2.45649e+06		High	0	0.01164	5.28	73.27	Used
		Checked	Confidence	Identifying Node	PSM Ambiguity	Annotated Sequence	Modifications	# Protein Groups	# Proteins	Master Protein Accessions	Protein Accessions	# Missed Cleavages	Charge	DeltaScore	DeltaCn	Rank	Search Engine Rank	m/z [Da]	MH+ [Da]	Theo. MH+ [Da]	DeltaM [ppm]	Deltam/z [Da]	Activation Type	MS Order	Isolation Interference [%]	Ion Inject Time [ms]	RT [min]	First Scan	Spectrum File	File ID	Quan Info	XCorr	Percolator q-Value	Percolator PEP	Precursor Abundance	Apex RT [min]
		FALSE	High	Sequest HT (A2)	Unambiguous	ELLPIYGQISLQFADLHDRSSR		1	1	Q00955	Q00955	1	4	0.7327	0	1	1	640.339	2558.34	2558.34	-0.32	-0.00021	HCD (High Energy Collision Dissociation)	MS2	18.7889	54	73.3085	26799	MLW2-zr_20230105_r2.raw	F22		4.9	0	0.004259	1.41009e+06	73.33
		FALSE	High	Sequest HT (A2)	Unambiguous	ELLPIYGQISLQFADLHDRSSR		1	1	Q00955	Q00955	1	4	0.733	0	1	1	640.34	2558.34	2558.34	0.61	0.00039	HCD (High Energy Collision Dissociation)	MS2	73.9777	49.641	73.1464	27335	MLW2-zr_20230105.raw	F21		5.28	0	0.01164	4.2794e+06	73.22
	FALSE	High	ELLPIYGQISLQFADLHDR		0.000234317	0	1	1	3	Q00955	0	2228.17	0	4.43143e+06		High	0	0.0001092	6.6	75.52	Used
		Checked	Confidence	Identifying Node	PSM Ambiguity	Annotated Sequence	Modifications	# Protein Groups	# Proteins	Master Protein Accessions	Protein Accessions	# Missed Cleavages	Charge	DeltaScore	DeltaCn	Rank	Search Engine Rank	m/z [Da]	MH+ [Da]	Theo. MH+ [Da]	DeltaM [ppm]	Deltam/z [Da]	Activation Type	MS Order	Isolation Interference [%]	Ion Inject Time [ms]	RT [min]	First Scan	Spectrum File	File ID	Quan Info	XCorr	Percolator q-Value	Percolator PEP	Precursor Abundance	Apex RT [min]
		FALSE	High	Sequest HT (A2)	Unambiguous	ELLPIYGQISLQFADLHDR		1	1	Q00955	Q00955	0	2	0.8243	0	1	1	1114.59	2228.17	2228.17	0.45	0.0005	HCD (High Energy Collision Dissociation)	MS2	10.851	54	75.4837	28757	MLW2-zr_20230105.raw	F21		4.78	0	0.00427
		FALSE	High	Sequest HT (A2)	Unambiguous	ELLPIYGQISLQFADLHDR		1	1	Q00955	Q00955	0	3	0.753	0	1	1	743.395	2228.17	2228.17	0.42	0.00031	HCD (High Energy Collision Dissociation)	MS2	7.84067	54	75.4299	28724	MLW2-zr_20230105.raw	F21		6.6	0	0.0001092	5.47711e+06	75.48
		FALSE	High	Sequest HT (A2)	Unambiguous	ELLPIYGQISLQFADLHDR		1	1	Q00955	Q00955	0	3	0.7512	0	1	1	743.396	2228.17	2228.17	1.22	0.00091	HCD (High Energy Collision Dissociation)	MS2	26.3673	54	75.5038	28045	MLW2-zr_20230105_r2.raw	F22		6.31	0	0.0005997	3585387	75.56
	FALSE	High	ETESGFEYGLFDKGSFFETLSGWAK		0.00100563	0	1	1	2	Q00955	1	2832.3	0	1.30659e+06		High	0	0.0006721	7.13	77.85	Used
		Checked	Confidence	Identifying Node	PSM Ambiguity	Annotated Sequence	Modifications	# Protein Groups	# Proteins	Master Protein Accessions	Protein Accessions	# Missed Cleavages	Charge	DeltaScore	DeltaCn	Rank	Search Engine Rank	m/z [Da]	MH+ [Da]	Theo. MH+ [Da]	DeltaM [ppm]	Deltam/z [Da]	Activation Type	MS Order	Isolation Interference [%]	Ion Inject Time [ms]	RT [min]	First Scan	Spectrum File	File ID	Quan Info	XCorr	Percolator q-Value	Percolator PEP	Precursor Abundance	Apex RT [min]
		FALSE	High	Sequest HT (A2)	Unambiguous	ETESGFEYGLFDKGSFFETLSGWAK		1	1	Q00955	Q00955	1	3	0.7868	0	1	1	944.773	2832.3	2832.3	0.19	0.00018	HCD (High Energy Collision Dissociation)	MS2	4.43107	54	77.7589	30079	MLW2-zr_20230105.raw	F21		7.13	0	0.0006721	1.87012e+06	77.81
		FALSE	High	Sequest HT (A2)	Unambiguous	ETESGFEYGLFDKGSFFETLSGWAK		1	1	Q00955	Q00955	1	3	0.8423	0	1	1	944.773	2832.3	2832.3	0	0	HCD (High Energy Collision Dissociation)	MS2	7.05911	54	77.8978	29422	MLW2-zr_20230105_r2.raw	F22		6.47	0	0.0005357	912872	77.9
	FALSE	High	EKLLDTMNRLDDKYRELRSQLSNK		0.189389	0	1	1	3	Q00955	5	2965.55	0		No Quan Values	High	0.005411	0.3639	3.06		Not Used
		Checked	Confidence	Identifying Node	PSM Ambiguity	Annotated Sequence	Modifications	# Protein Groups	# Proteins	Master Protein Accessions	Protein Accessions	# Missed Cleavages	Charge	DeltaScore	DeltaCn	Rank	Search Engine Rank	m/z [Da]	MH+ [Da]	Theo. MH+ [Da]	DeltaM [ppm]	Deltam/z [Da]	Activation Type	MS Order	Isolation Interference [%]	Ion Inject Time [ms]	RT [min]	First Scan	Spectrum File	File ID	Quan Info	XCorr	Percolator q-Value	Percolator PEP	Precursor Abundance	Apex RT [min]
		FALSE	High	Sequest HT (A2)	Unambiguous	EKLLDTMNRLDDKYRELRSQLSNK		1	1	Q00955	Q00955	5	5	0.5074	0	1	1	593.917	2965.56	2965.55	1.55	0.00092	HCD (High Energy Collision Dissociation)	MS2	16.4784	54	80.148	31483	MLW2-zr_20230105.raw	F21		2.72	0	0.1649
		FALSE	High	Sequest HT (A2)	Unambiguous	EKLLDTMNRLDDKYRELRSQLSNK		1	1	Q00955	Q00955	5	5	0.4966	0	1	1	593.916	2965.55	2965.55	-0.1	-6e-05	HCD (High Energy Collision Dissociation)	MS2	23.1052	54	82.132	32649	MLW2-zr_20230105.raw	F21		2.94	0	0.2501
		FALSE	High	Sequest HT (A2)	Unambiguous	EKLLDTMNRLDDKYRELRSQLSNK		1	1	Q00955	Q00955	5	5	0.4608	0	1	1	593.917	2965.55	2965.55	0.41	0.00025	HCD (High Energy Collision Dissociation)	MS2	74.066	54	80.7357	31825	MLW2-zr_20230105.raw	F21		3.06	0.005411	0.3639
	FALSE	High	FQLPSAAFSTFPTVKSK		0.00373939	0	1	1	1	Q00955	1	1856	0	755930		High	0	0.002249	5.46	70.75	Used
		Checked	Confidence	Identifying Node	PSM Ambiguity	Annotated Sequence	Modifications	# Protein Groups	# Proteins	Master Protein Accessions	Protein Accessions	# Missed Cleavages	Charge	DeltaScore	DeltaCn	Rank	Search Engine Rank	m/z [Da]	MH+ [Da]	Theo. MH+ [Da]	DeltaM [ppm]	Deltam/z [Da]	Activation Type	MS Order	Isolation Interference [%]	Ion Inject Time [ms]	RT [min]	First Scan	Spectrum File	File ID	Quan Info	XCorr	Percolator q-Value	Percolator PEP	Precursor Abundance	Apex RT [min]
		FALSE	High	Sequest HT (A2)	Unambiguous	FQLPSAAFSTFPTVKSK		1	1	Q00955	Q00955	1	3	0.7491	0	1	1	619.336	1855.99	1856	-0.67	-0.00041	HCD (High Energy Collision Dissociation)	MS2	37.8473	54	70.7462	25852	MLW2-zr_20230105.raw	F21		5.46	0	0.002249	1.13184e+06	70.75
	FALSE	High	FQLPSAAFSTFPTVK		0.115646	0	1	1	1	Q00955	0	1640.87	0	364364		High	0	0.09566	3.64	73.94	Used
		Checked	Confidence	Identifying Node	PSM Ambiguity	Annotated Sequence	Modifications	# Protein Groups	# Proteins	Master Protein Accessions	Protein Accessions	# Missed Cleavages	Charge	DeltaScore	DeltaCn	Rank	Search Engine Rank	m/z [Da]	MH+ [Da]	Theo. MH+ [Da]	DeltaM [ppm]	Deltam/z [Da]	Activation Type	MS Order	Isolation Interference [%]	Ion Inject Time [ms]	RT [min]	First Scan	Spectrum File	File ID	Quan Info	XCorr	Percolator q-Value	Percolator PEP	Precursor Abundance	Apex RT [min]
		FALSE	High	Sequest HT (A2)	Unambiguous	FQLPSAAFSTFPTVK		1	1	Q00955	Q00955	0	2	0.7802	0	1	1	820.937	1640.87	1640.87	-0.54	-0.00044	HCD (High Energy Collision Dissociation)	MS2	23.1815	54	73.956	27838	MLW2-zr_20230105.raw	F21		3.64	0	0.09566	404894	73.94
	FALSE	High	EKLLDTMNRLDDKYR		0.0320854	0	1	1	5	Q00955	3	1909.98	0	2.97166e+06		High	0	0.08571	4.47	58.41	Used
		Checked	Confidence	Identifying Node	PSM Ambiguity	Annotated Sequence	Modifications	# Protein Groups	# Proteins	Master Protein Accessions	Protein Accessions	# Missed Cleavages	Charge	DeltaScore	DeltaCn	Rank	Search Engine Rank	m/z [Da]	MH+ [Da]	Theo. MH+ [Da]	DeltaM [ppm]	Deltam/z [Da]	Activation Type	MS Order	Isolation Interference [%]	Ion Inject Time [ms]	RT [min]	First Scan	Spectrum File	File ID	Quan Info	XCorr	Percolator q-Value	Percolator PEP	Precursor Abundance	Apex RT [min]
		FALSE	High	Sequest HT (A2)	Unambiguous	EKLLDTMNRLDDKYR		1	1	Q00955	Q00955	3	4	0.5768	0	1	1	478.25	1909.98	1909.98	-0.17	-8e-05	HCD (High Energy Collision Dissociation)	MS2	0	54	57.9878	19155	MLW2-zr_20230105_r2.raw	F22		3.97	0	0.03321	595080	57.67
		FALSE	High	Sequest HT (A2)	Unambiguous	EKLLDTMNRLDDKYR		1	1	Q00955	Q00955	3	4	0.5216	0	1	1	478.25	1909.98	1909.98	0.03	1e-05	HCD (High Energy Collision Dissociation)	MS2	72.3883	54	58.5067	19387	MLW2-zr_20230105_r2.raw	F22		3.93	0	0.07753
		FALSE	High	Sequest HT (A2)	Unambiguous	EKLLDTMNRLDDKYR		1	1	Q00955	Q00955	3	4	0.5369	0	1	1	478.251	1909.98	1909.98	0.35	0.00017	HCD (High Energy Collision Dissociation)	MS2	9.08817	35.094	58.0109	19081	MLW2-zr_20230105.raw	F21		4.47	0	0.08571	2.64156e+06	58.01
		FALSE	High	Sequest HT (A2)	Unambiguous	EKLLDTMNRLDDKYR		1	1	Q00955	Q00955	3	4	0.5561	0	1	1	478.251	1909.98	1909.98	1.31	0.00063	HCD (High Energy Collision Dissociation)	MS2	16.1739	54	58.5251	19347	MLW2-zr_20230105.raw	F21		4.01	0	0.02351	2.64156e+06	58.01
		FALSE	High	Sequest HT (A2)	Unambiguous	EKLLDTMNRLDDKYR		1	1	Q00955	Q00955	3	4	0.5718	0	1	1	478.251	1909.98	1909.98	0.35	0.00017	HCD (High Energy Collision Dissociation)	MS2	24.1567	54	57.5048	18823	MLW2-zr_20230105.raw	F21		4.18	0	0.0337	2.64156e+06	58.01
	FALSE	High	EKLLDTMNRLDDKYRELR		0.175508	0	1	1	1	Q00955	4	2308.21	0		No Quan Values	High	0	0.1517	3.53		Not Used
		Checked	Confidence	Identifying Node	PSM Ambiguity	Annotated Sequence	Modifications	# Protein Groups	# Proteins	Master Protein Accessions	Protein Accessions	# Missed Cleavages	Charge	DeltaScore	DeltaCn	Rank	Search Engine Rank	m/z [Da]	MH+ [Da]	Theo. MH+ [Da]	DeltaM [ppm]	Deltam/z [Da]	Activation Type	MS Order	Isolation Interference [%]	Ion Inject Time [ms]	RT [min]	First Scan	Spectrum File	File ID	Quan Info	XCorr	Percolator q-Value	Percolator PEP	Precursor Abundance	Apex RT [min]
		FALSE	High	Sequest HT (A2)	Unambiguous	EKLLDTMNRLDDKYRELR		1	1	Q00955	Q00955	4	3	0.5694	0	1	1	770.074	2308.21	2308.21	0.23	0.00018	HCD (High Energy Collision Dissociation)	MS2	67.4935	54	69.1517	24887	MLW2-zr_20230105.raw	F21		3.53	0	0.1517	736816	69.22
	FALSE	High	VIFIGPPGNAMR		0.285948	0.00195053	1	1	1	Q00955	0	1271.69	0	840158		High	0.001157	0.2603	2.51	69.06	Used
		Checked	Confidence	Identifying Node	PSM Ambiguity	Annotated Sequence	Modifications	# Protein Groups	# Proteins	Master Protein Accessions	Protein Accessions	# Missed Cleavages	Charge	DeltaScore	DeltaCn	Rank	Search Engine Rank	m/z [Da]	MH+ [Da]	Theo. MH+ [Da]	DeltaM [ppm]	Deltam/z [Da]	Activation Type	MS Order	Isolation Interference [%]	Ion Inject Time [ms]	RT [min]	First Scan	Spectrum File	File ID	Quan Info	XCorr	Percolator q-Value	Percolator PEP	Precursor Abundance	Apex RT [min]
		FALSE	High	Sequest HT (A2)	Unambiguous	VIFIGPPGNAMR		1	1	Q00955	Q00955	0	2	0.6653	0	1	1	636.35	1271.69	1271.69	0.29	0.00019	HCD (High Energy Collision Dissociation)	MS2	57.5364	54	69.1021	24857	MLW2-zr_20230105.raw	F21		2.51	0.001157	0.2603	1.02257e+06	69.11
	FALSE	High	SKMGMNR		0.281354	0.00195053	1	1	1	Q00955	1	823.391	0	104193		High	0.001157	0.2558	1.75	8.6	Used
		Checked	Confidence	Identifying Node	PSM Ambiguity	Annotated Sequence	Modifications	# Protein Groups	# Proteins	Master Protein Accessions	Protein Accessions	# Missed Cleavages	Charge	DeltaScore	DeltaCn	Rank	Search Engine Rank	m/z [Da]	MH+ [Da]	Theo. MH+ [Da]	DeltaM [ppm]	Deltam/z [Da]	Activation Type	MS Order	Isolation Interference [%]	Ion Inject Time [ms]	RT [min]	First Scan	Spectrum File	File ID	Quan Info	XCorr	Percolator q-Value	Percolator PEP	Precursor Abundance	Apex RT [min]
		FALSE	High	Sequest HT (A2)	Unambiguous	SKMGMNR		1	1	Q00955	Q00955	1	2	0.6057	0	1	1	412.2	823.394	823.391	2.86	0.00118	HCD (High Energy Collision Dissociation)	MS2	28.754	54	8.6565	1320	MLW2-zr_20230105_r2.raw	F22		1.75	0.001157	0.2558	104193	8.6
	FALSE	High	TQDATKKQRRPIPK		0.343571	0.00556075	1	1	1	Q00955	3	1666.97	0	184979		High	0.003328	0.3187	1.5	18.12	Used
		Checked	Confidence	Identifying Node	PSM Ambiguity	Annotated Sequence	Modifications	# Protein Groups	# Proteins	Master Protein Accessions	Protein Accessions	# Missed Cleavages	Charge	DeltaScore	DeltaCn	Rank	Search Engine Rank	m/z [Da]	MH+ [Da]	Theo. MH+ [Da]	DeltaM [ppm]	Deltam/z [Da]	Activation Type	MS Order	Isolation Interference [%]	Ion Inject Time [ms]	RT [min]	First Scan	Spectrum File	File ID	Quan Info	XCorr	Percolator q-Value	Percolator PEP	Precursor Abundance	Apex RT [min]
		FALSE	High	Sequest HT (A2)	Unambiguous	TQDATKKQRRPIPK		1	1	Q00955	Q00955	3	4	0.6267	0	1	1	417.499	1666.97	1666.97	1.01	0.00042	HCD (High Energy Collision Dissociation)	MS2	35.4739	54	17.9435	2226	MLW2-zr_20230105.raw	F21		1.5	0.003328	0.3187	147552	18.19
FALSE	High	Master Protein	P19097	Fatty acid synthase subunit alpha OS=Saccharomyces cerevisiae (strain ATCC 204508 / S288c) OX=559292 GN=FAS2 PE=1 SV=2	0	100.261	22	33	66	33	1	1887	206.8	5.44	318.64	33	0	5.27307e+07
	Checked	Confidence	Sequence	Modifications	Qvality PEP	Qvality q-value	# Protein Groups	# Proteins	# PSMs	Master Protein Accessions	# Missed Cleavages	Theo. MH+ [Da]	# Razor Quan Results	Abundances (Grouped): Sample	Quan Info	Confidence (by Search Engine): Sequest HT	Percolator q-Value (by Search Engine): Sequest HT	Percolator PEP (by Search Engine): Sequest HT	XCorr (by Search Engine): Sequest HT	Top Apex RT [min]	Quan Usage
	FALSE	High	MKPEVEQELAHILLTELLAYQFASPVRWIETQDVFLK		0.0907874	0	1	1	1	P19097	1	4385.33	0		No Quan Values	High	0	0.07347	3.6		Not Used
		Checked	Confidence	Identifying Node	PSM Ambiguity	Annotated Sequence	Modifications	# Protein Groups	# Proteins	Master Protein Accessions	Protein Accessions	# Missed Cleavages	Charge	DeltaScore	DeltaCn	Rank	Search Engine Rank	m/z [Da]	MH+ [Da]	Theo. MH+ [Da]	DeltaM [ppm]	Deltam/z [Da]	Activation Type	MS Order	Isolation Interference [%]	Ion Inject Time [ms]	RT [min]	First Scan	Spectrum File	File ID	Quan Info	XCorr	Percolator q-Value	Percolator PEP	Precursor Abundance	Apex RT [min]
		FALSE	High	Sequest HT (A2)	Unambiguous	MKPEVEQELAHILLTELLAYQFASPVRWIETQDVFLK		1	1	P19097	P19097	1	4	0.6278	0	1	1	1097.09	4385.33	4385.33	0.49	0.00053	HCD (High Energy Collision Dissociation)	MS2	72.0352	54	82.5999	32932	MLW2-zr_20230105.raw	F21		3.6	0	0.07347
	FALSE	High	QIAPAELEGLLDLERVIVVTGFAEVGPWGSAR		0.0265256	0	1	1	1	P19097	1	3392.82	0		No Quan Values	High	0	0.01908	3.93		Not Used
		Checked	Confidence	Identifying Node	PSM Ambiguity	Annotated Sequence	Modifications	# Protein Groups	# Proteins	Master Protein Accessions	Protein Accessions	# Missed Cleavages	Charge	DeltaScore	DeltaCn	Rank	Search Engine Rank	m/z [Da]	MH+ [Da]	Theo. MH+ [Da]	DeltaM [ppm]	Deltam/z [Da]	Activation Type	MS Order	Isolation Interference [%]	Ion Inject Time [ms]	RT [min]	First Scan	Spectrum File	File ID	Quan Info	XCorr	Percolator q-Value	Percolator PEP	Precursor Abundance	Apex RT [min]
		FALSE	High	Sequest HT (A2)	Unambiguous	QIAPAELEGLLDLERVIVVTGFAEVGPWGSAR		1	1	P19097	P19097	1	3	0.7939	0	1	1	1131.61	3392.82	3392.82	-0.31	-0.00035	HCD (High Energy Collision Dissociation)	MS2	17.4858	54	82.8529	33085	MLW2-zr_20230105.raw	F21		3.93	0	0.01908
	FALSE	High	QIAPAELEGLLDLER		0.0259378	0	1	1	1	P19097	0	1666.9	0		No Quan Values	High	0	0.01859	3.71		Not Used
		Checked	Confidence	Identifying Node	PSM Ambiguity	Annotated Sequence	Modifications	# Protein Groups	# Proteins	Master Protein Accessions	Protein Accessions	# Missed Cleavages	Charge	DeltaScore	DeltaCn	Rank	Search Engine Rank	m/z [Da]	MH+ [Da]	Theo. MH+ [Da]	DeltaM [ppm]	Deltam/z [Da]	Activation Type	MS Order	Isolation Interference [%]	Ion Inject Time [ms]	RT [min]	First Scan	Spectrum File	File ID	Quan Info	XCorr	Percolator q-Value	Percolator PEP	Precursor Abundance	Apex RT [min]
		FALSE	High	Sequest HT (A2)	Unambiguous	QIAPAELEGLLDLER		1	1	P19097	P19097	0	2	0.7224	0	1	1	833.954	1666.9	1666.9	-0.42	-0.00035	HCD (High Energy Collision Dissociation)	MS2	60.7374	54	75.6735	28870	MLW2-zr_20230105.raw	F21		3.71	0	0.01859
	FALSE	High	NIQSKDSYINANTIETAKMIENMTK		0.000431159	0	1	1	1	P19097	2	2857.41	0		No Quan Values	High	0	0.0002131	6.42		Not Used
		Checked	Confidence	Identifying Node	PSM Ambiguity	Annotated Sequence	Modifications	# Protein Groups	# Proteins	Master Protein Accessions	Protein Accessions	# Missed Cleavages	Charge	DeltaScore	DeltaCn	Rank	Search Engine Rank	m/z [Da]	MH+ [Da]	Theo. MH+ [Da]	DeltaM [ppm]	Deltam/z [Da]	Activation Type	MS Order	Isolation Interference [%]	Ion Inject Time [ms]	RT [min]	First Scan	Spectrum File	File ID	Quan Info	XCorr	Percolator q-Value	Percolator PEP	Precursor Abundance	Apex RT [min]
		FALSE	High	Sequest HT (A2)	Unambiguous	NIQSKDSYINANTIETAKMIENMTK		1	1	P19097	P19097	2	3	0.7305	0	1	1	953.14	2857.41	2857.41	-0.62	-0.00059	HCD (High Energy Collision Dissociation)	MS2	53.4437	54	69.8299	25284	MLW2-zr_20230105.raw	F21		6.42	0	0.0002131
	FALSE	High	NIQSKDSYINANTIETAK		0.00607423	0	1	1	1	P19097	1	2010.01	0		No Quan Values	High	0	0.003807	5.66		Not Used
		Checked	Confidence	Identifying Node	PSM Ambiguity	Annotated Sequence	Modifications	# Protein Groups	# Proteins	Master Protein Accessions	Protein Accessions	# Missed Cleavages	Charge	DeltaScore	DeltaCn	Rank	Search Engine Rank	m/z [Da]	MH+ [Da]	Theo. MH+ [Da]	DeltaM [ppm]	Deltam/z [Da]	Activation Type	MS Order	Isolation Interference [%]	Ion Inject Time [ms]	RT [min]	First Scan	Spectrum File	File ID	Quan Info	XCorr	Percolator q-Value	Percolator PEP	Precursor Abundance	Apex RT [min]
		FALSE	High	Sequest HT (A2)	Unambiguous	NIQSKDSYINANTIETAK		1	1	P19097	P19097	1	3	0.8322	0	1	1	670.676	2010.01	2010.01	-0.7	-0.00047	HCD (High Energy Collision Dissociation)	MS2	55.5636	54	44.2981	13747	MLW2-zr_20230105_r2.raw	F22		5.66	0	0.003807	2.33279e+06	44.29
	FALSE	High	LFVSKEHAPYTDELEEDVYLDPLAR		0.00144329	0	1	1	3	P19097	1	2949.45	0	1.40137e+06		High	0	0.0007945	5.59	72.02	Used
		Checked	Confidence	Identifying Node	PSM Ambiguity	Annotated Sequence	Modifications	# Protein Groups	# Proteins	Master Protein Accessions	Protein Accessions	# Missed Cleavages	Charge	DeltaScore	DeltaCn	Rank	Search Engine Rank	m/z [Da]	MH+ [Da]	Theo. MH+ [Da]	DeltaM [ppm]	Deltam/z [Da]	Activation Type	MS Order	Isolation Interference [%]	Ion Inject Time [ms]	RT [min]	First Scan	Spectrum File	File ID	Quan Info	XCorr	Percolator q-Value	Percolator PEP	Precursor Abundance	Apex RT [min]
		FALSE	High	Sequest HT (A2)	Unambiguous	LFVSKEHAPYTDELEEDVYLDPLAR		1	1	P19097	P19097	1	3	0.7219	0	1	1	983.822	2949.45	2949.45	-0.5	-0.00049	HCD (High Energy Collision Dissociation)	MS2	46.4043	54	72.1158	26109	MLW2-zr_20230105_r2.raw	F22		5.07	0	0.0015
		FALSE	High	Sequest HT (A2)	Unambiguous	LFVSKEHAPYTDELEEDVYLDPLAR		1	1	P19097	P19097	1	4	0.7448	0	1	1	738.119	2949.45	2949.45	0.78	0.00057	HCD (High Energy Collision Dissociation)	MS2	9.44272	54	72.2005	26160	MLW2-zr_20230105_r2.raw	F22		5.29	0	0.001035	1.04184e+06	72.17
		FALSE	High	Sequest HT (A2)	Unambiguous	LFVSKEHAPYTDELEEDVYLDPLAR		1	1	P19097	P19097	1	4	0.7227	0	1	1	738.119	2949.45	2949.45	0.21	0.00015	HCD (High Energy Collision Dissociation)	MS2	17.2224	54	71.8691	26546	MLW2-zr_20230105.raw	F21		5.59	0	0.0007945	1.88498e+06	71.88
	FALSE	High	LIEPELFNGYNPEKK		0.0146276	0	1	1	2	P19097	1	1790.93	0	2.23222e+06		High	0	0.01297	4.26	68.02	Used
		Checked	Confidence	Identifying Node	PSM Ambiguity	Annotated Sequence	Modifications	# Protein Groups	# Proteins	Master Protein Accessions	Protein Accessions	# Missed Cleavages	Charge	DeltaScore	DeltaCn	Rank	Search Engine Rank	m/z [Da]	MH+ [Da]	Theo. MH+ [Da]	DeltaM [ppm]	Deltam/z [Da]	Activation Type	MS Order	Isolation Interference [%]	Ion Inject Time [ms]	RT [min]	First Scan	Spectrum File	File ID	Quan Info	XCorr	Percolator q-Value	Percolator PEP	Precursor Abundance	Apex RT [min]
		FALSE	High	Sequest HT (A2)	Unambiguous	LIEPELFNGYNPEKK		1	1	P19097	P19097	1	3	0.7438	0	1	1	597.649	1790.93	1790.93	0.49	0.00029	HCD (High Energy Collision Dissociation)	MS2	17.0799	54	67.9862	23822	MLW2-zr_20230105_r2.raw	F22		4.06	0	0.009974	1.97362e+06	67.98
		FALSE	High	Sequest HT (A2)	Unambiguous	LIEPELFNGYNPEKK		1	1	P19097	P19097	1	3	0.7793	0	1	1	597.649	1790.93	1790.93	-0.61	-0.00037	HCD (High Energy Collision Dissociation)	MS2	11.5975	54	68.0209	24216	MLW2-zr_20230105.raw	F21		4.26	0	0.01297	2.52472e+06	68.06
	FALSE	High	QVLDVDPVYKDVAKPTGPKTAIDKNGNITYSEEPR		0.0149605	0	1	1	2	P19097	3	3857.99	0	1.24857e+06		High	0	0.01401	7.03	65.75	Used
		Checked	Confidence	Identifying Node	PSM Ambiguity	Annotated Sequence	Modifications	# Protein Groups	# Proteins	Master Protein Accessions	Protein Accessions	# Missed Cleavages	Charge	DeltaScore	DeltaCn	Rank	Search Engine Rank	m/z [Da]	MH+ [Da]	Theo. MH+ [Da]	DeltaM [ppm]	Deltam/z [Da]	Activation Type	MS Order	Isolation Interference [%]	Ion Inject Time [ms]	RT [min]	First Scan	Spectrum File	File ID	Quan Info	XCorr	Percolator q-Value	Percolator PEP	Precursor Abundance	Apex RT [min]
		FALSE	High	Sequest HT (A2)	Unambiguous	QVLDVDPVYKDVAKPTGPKTAIDKNGNITYSEEPR		1	1	P19097	P19097	3	5	0.6309	0	1	1	772.404	3857.99	3857.99	-0.48	-0.00037	HCD (High Energy Collision Dissociation)	MS2	69.5635	54	65.7217	22677	MLW2-zr_20230105_r2.raw	F22		5.96	0	0.01022	884294	65.74
		FALSE	High	Sequest HT (A2)	Unambiguous	QVLDVDPVYKDVAKPTGPKTAIDKNGNITYSEEPR		1	1	P19097	P19097	3	5	0.6515	0	1	1	772.404	3857.99	3857.99	-0.67	-0.00052	HCD (High Energy Collision Dissociation)	MS2	0	54	65.7237	22974	MLW2-zr_20230105.raw	F21		7.03	0	0.01401	1.76291e+06	65.75
	FALSE	High	TVSSTIPRETIPFLHLR		0.0901301	0	1	1	1	P19097	1	1967.11	0	1.14391e+06		High	0	0.07275	2.78	69.23	Used
		Checked	Confidence	Identifying Node	PSM Ambiguity	Annotated Sequence	Modifications	# Protein Groups	# Proteins	Master Protein Accessions	Protein Accessions	# Missed Cleavages	Charge	DeltaScore	DeltaCn	Rank	Search Engine Rank	m/z [Da]	MH+ [Da]	Theo. MH+ [Da]	DeltaM [ppm]	Deltam/z [Da]	Activation Type	MS Order	Isolation Interference [%]	Ion Inject Time [ms]	RT [min]	First Scan	Spectrum File	File ID	Quan Info	XCorr	Percolator q-Value	Percolator PEP	Precursor Abundance	Apex RT [min]
		FALSE	High	Sequest HT (A2)	Unambiguous	TVSSTIPRETIPFLHLR		1	1	P19097	P19097	1	4	0.7086	0	1	1	492.533	1967.11	1967.11	0.53	0.00026	HCD (High Energy Collision Dissociation)	MS2	34.5034	54	68.9757	24782	MLW2-zr_20230105.raw	F21		2.78	0	0.07275	1.94742e+06	69.06
	FALSE	High	YETSILEHSGIRLIEPELFNGYNPEKK		0.2627	0	1	1	1	P19097	2	3176.63	0	572906		High	0	0.2365	3.2	73.56	Used
		Checked	Confidence	Identifying Node	PSM Ambiguity	Annotated Sequence	Modifications	# Protein Groups	# Proteins	Master Protein Accessions	Protein Accessions	# Missed Cleavages	Charge	DeltaScore	DeltaCn	Rank	Search Engine Rank	m/z [Da]	MH+ [Da]	Theo. MH+ [Da]	DeltaM [ppm]	Deltam/z [Da]	Activation Type	MS Order	Isolation Interference [%]	Ion Inject Time [ms]	RT [min]	First Scan	Spectrum File	File ID	Quan Info	XCorr	Percolator q-Value	Percolator PEP	Precursor Abundance	Apex RT [min]
		FALSE	High	Sequest HT (A2)	Unambiguous	YETSILEHSGIRLIEPELFNGYNPEKK		1	1	P19097	P19097	2	4	0.4219	0	1	1	794.91	3176.62	3176.63	-2.14	-0.0017	HCD (High Energy Collision Dissociation)	MS2	26.2729	54	73.6145	27632	MLW2-zr_20230105.raw	F21		3.2	0	0.2365	572906	73.56
	FALSE	High	YETSILEHSGIR		0.044015	0	1	1	1	P19097	0	1404.71	0		No Quan Values	High	0	0.03321	4.34		Not Used
		Checked	Confidence	Identifying Node	PSM Ambiguity	Annotated Sequence	Modifications	# Protein Groups	# Proteins	Master Protein Accessions	Protein Accessions	# Missed Cleavages	Charge	DeltaScore	DeltaCn	Rank	Search Engine Rank	m/z [Da]	MH+ [Da]	Theo. MH+ [Da]	DeltaM [ppm]	Deltam/z [Da]	Activation Type	MS Order	Isolation Interference [%]	Ion Inject Time [ms]	RT [min]	First Scan	Spectrum File	File ID	Quan Info	XCorr	Percolator q-Value	Percolator PEP	Precursor Abundance	Apex RT [min]
		FALSE	High	Sequest HT (A2)	Unambiguous	YETSILEHSGIR		1	1	P19097	P19097	0	3	0.7811	0	1	1	468.909	1404.71	1404.71	-0.43	-0.0002	HCD (High Energy Collision Dissociation)	MS2	55.7338	54	46.6157	14012	MLW2-zr_20230105.raw	F21		4.34	0	0.03321	2.26926e+06	46.59
	FALSE	High	WIETQDVFLK		0.0875464	0	1	1	1	P19097	0	1278.67	0	1.60829e+06		High	0	0.07062	2.78	70.88	Used
		Checked	Confidence	Identifying Node	PSM Ambiguity	Annotated Sequence	Modifications	# Protein Groups	# Proteins	Master Protein Accessions	Protein Accessions	# Missed Cleavages	Charge	DeltaScore	DeltaCn	Rank	Search Engine Rank	m/z [Da]	MH+ [Da]	Theo. MH+ [Da]	DeltaM [ppm]	Deltam/z [Da]	Activation Type	MS Order	Isolation Interference [%]	Ion Inject Time [ms]	RT [min]	First Scan	Spectrum File	File ID	Quan Info	XCorr	Percolator q-Value	Percolator PEP	Precursor Abundance	Apex RT [min]
		FALSE	High	Sequest HT (A2)	Unambiguous	WIETQDVFLK		1	1	P19097	P19097	0	2	0.6475	0	1	1	639.841	1278.68	1278.67	1.72	0.0011	HCD (High Energy Collision Dissociation)	MS2	72.2395	54	70.8596	25920	MLW2-zr_20230105.raw	F21		2.78	0	0.07062	1.60829e+06	70.88
	FALSE	High	VSISHDDLQAVAVAVSTKK		0.176119	0	1	1	1	P19097	1	1968.08	0	555611		High	0	0.1521	2.77	63.54	Used
		Checked	Confidence	Identifying Node	PSM Ambiguity	Annotated Sequence	Modifications	# Protein Groups	# Proteins	Master Protein Accessions	Protein Accessions	# Missed Cleavages	Charge	DeltaScore	DeltaCn	Rank	Search Engine Rank	m/z [Da]	MH+ [Da]	Theo. MH+ [Da]	DeltaM [ppm]	Deltam/z [Da]	Activation Type	MS Order	Isolation Interference [%]	Ion Inject Time [ms]	RT [min]	First Scan	Spectrum File	File ID	Quan Info	XCorr	Percolator q-Value	Percolator PEP	Precursor Abundance	Apex RT [min]
		FALSE	High	Sequest HT (A2)	Unambiguous	VSISHDDLQAVAVAVSTKK		1	1	P19097	P19097	1	4	0.7148	0	1	1	492.774	1968.07	1968.08	-0.9	-0.00044	HCD (High Energy Collision Dissociation)	MS2	54.3464	54	63.5451	21911	MLW2-zr_20230105.raw	F21		2.77	0	0.1521	585891	63.6
	FALSE	High	TLGEQLIENCKQVLDVDPVYKDVAKPTGPK	1xCarbamidomethyl [C10]	0.000173389	0	1	1	2	P19097	2	3354.76	0	1.39398e+06		High	0	7.893e-05	7.48	69.3	Used
		Checked	Confidence	Identifying Node	PSM Ambiguity	Annotated Sequence	Modifications	# Protein Groups	# Proteins	Master Protein Accessions	Protein Accessions	# Missed Cleavages	Charge	DeltaScore	DeltaCn	Rank	Search Engine Rank	m/z [Da]	MH+ [Da]	Theo. MH+ [Da]	DeltaM [ppm]	Deltam/z [Da]	Activation Type	MS Order	Isolation Interference [%]	Ion Inject Time [ms]	RT [min]	First Scan	Spectrum File	File ID	Quan Info	XCorr	Percolator q-Value	Percolator PEP	Precursor Abundance	Apex RT [min]
		FALSE	High	Sequest HT (A2)	Unambiguous	TLGEQLIENcKQVLDVDPVYKDVAKPTGPK	C10(Carbamidomethyl)	1	1	P19097	P19097	2	4	0.7481	0	1	1	839.444	3354.76	3354.76	-1.86	-0.00156	HCD (High Energy Collision Dissociation)	MS2	0	54	69.3466	24553	MLW2-zr_20230105_r2.raw	F22		6.71	0	0.0001092	999638	69.32
		FALSE	High	Sequest HT (A2)	Unambiguous	TLGEQLIENcKQVLDVDPVYKDVAKPTGPK	C10(Carbamidomethyl)	1	1	P19097	P19097	2	4	0.738	0	1	1	839.446	3354.76	3354.76	0.72	0.00061	HCD (High Energy Collision Dissociation)	MS2	29.1739	54	69.1974	24914	MLW2-zr_20230105.raw	F21		7.48	0	7.893e-05	1.94389e+06	69.28
	FALSE	High	QVLDVDPVYKDVAKPTGPKTAIDKNGNITYSEEPREK	1xDeamidated [N]	0.0602643	0	1	1	2	P19097	4	4116.11	0		No Quan Values	High	0	0.04683	4.07		Not Used
		Checked	Confidence	Identifying Node	PSM Ambiguity	Annotated Sequence	Modifications	# Protein Groups	# Proteins	Master Protein Accessions	Protein Accessions	# Missed Cleavages	Charge	DeltaScore	DeltaCn	Rank	Search Engine Rank	m/z [Da]	MH+ [Da]	Theo. MH+ [Da]	DeltaM [ppm]	Deltam/z [Da]	Activation Type	MS Order	Isolation Interference [%]	Ion Inject Time [ms]	RT [min]	First Scan	Spectrum File	File ID	Quan Info	XCorr	Percolator q-Value	Percolator PEP	Precursor Abundance	Apex RT [min]
		FALSE	High	Sequest HT (A2)	Unambiguous	QVLDVDPVYKDVAKPTGPKTAIDKnGNITYSEEPREK	N25(Deamidated)	1	1	P19097	P19097	4	5	0.0123	0	1	1	824.032	4116.13	4116.11	4.28	0.00353	HCD (High Energy Collision Dissociation)	MS2	13.2498	54	64.5844	22425	MLW2-zr_20230105.raw	F21		4.07	0	0.04683	618336	64.55
		FALSE	High	Sequest HT (A2)	Unambiguous	QVLDVDPVYKDVAKPTGPKTAIDKNGnITYSEEPREK	N27(Deamidated)	1	1	P19097	P19097	4	5		0.0123	2	2	824.032	4116.13	4116.11	4.28	0.00353	HCD (High Energy Collision Dissociation)	MS2	13.2498	54	64.5844	22425	MLW2-zr_20230105.raw	F21		4.02	0	0.07262	618336	64.55
	FALSE	High	QVLDVDPVYKDVAKPTGPKTAIDKNGNITYSEEPREK		0.0825911	0	1	1	1	P19097	4	4115.13	0		No Quan Values	High	0	0.06605	3.82		Not Used
		Checked	Confidence	Identifying Node	PSM Ambiguity	Annotated Sequence	Modifications	# Protein Groups	# Proteins	Master Protein Accessions	Protein Accessions	# Missed Cleavages	Charge	DeltaScore	DeltaCn	Rank	Search Engine Rank	m/z [Da]	MH+ [Da]	Theo. MH+ [Da]	DeltaM [ppm]	Deltam/z [Da]	Activation Type	MS Order	Isolation Interference [%]	Ion Inject Time [ms]	RT [min]	First Scan	Spectrum File	File ID	Quan Info	XCorr	Percolator q-Value	Percolator PEP	Precursor Abundance	Apex RT [min]
		FALSE	High	Sequest HT (A2)	Unambiguous	QVLDVDPVYKDVAKPTGPKTAIDKNGNITYSEEPREK		1	1	P19097	P19097	4	5	0.5838	0	1	1	823.83	4115.12	4115.13	-2.14	-0.00176	HCD (High Energy Collision Dissociation)	MS2	0	54	64.524	22398	MLW2-zr_20230105.raw	F21		3.82	0	0.06605
	FALSE	High	QVLDVDPVYKDVAKPTGPKTAIDKNGNITYSEEPR	1xDeamidated [N]	0.0529656	0	1	1	2	P19097	3	3858.98	0		No Quan Values	High	0	0.04068	5.15		Not Used
		Checked	Confidence	Identifying Node	PSM Ambiguity	Annotated Sequence	Modifications	# Protein Groups	# Proteins	Master Protein Accessions	Protein Accessions	# Missed Cleavages	Charge	DeltaScore	DeltaCn	Rank	Search Engine Rank	m/z [Da]	MH+ [Da]	Theo. MH+ [Da]	DeltaM [ppm]	Deltam/z [Da]	Activation Type	MS Order	Isolation Interference [%]	Ion Inject Time [ms]	RT [min]	First Scan	Spectrum File	File ID	Quan Info	XCorr	Percolator q-Value	Percolator PEP	Precursor Abundance	Apex RT [min]
		FALSE	High	Sequest HT (A2)	Unambiguous	QVLDVDPVYKDVAKPTGPKTAIDKNGnITYSEEPR	N27(Deamidated)	1	1	P19097	P19097	3	5		0.0388	2	2	772.603	3858.99	3858.98	3.17	0.00245	HCD (High Energy Collision Dissociation)	MS2	23.6267	54	65.6435	22936	MLW2-zr_20230105.raw	F21		4.95	0	0.07202
		FALSE	High	Sequest HT (A2)	Unambiguous	QVLDVDPVYKDVAKPTGPKTAIDKnGNITYSEEPR	N25(Deamidated)	1	1	P19097	P19097	3	5	0.0388	0	1	1	772.603	3858.99	3858.98	3.17	0.00245	HCD (High Energy Collision Dissociation)	MS2	23.6267	54	65.6435	22936	MLW2-zr_20230105.raw	F21		5.15	0	0.04068
	FALSE	High	SLGGGAALKDIEIVRVNK		0.0228425	0	1	1	1	P19097	2	1840.07	0	1.5594e+06		High	0	0.01621	4.39	65.39	Used
		Checked	Confidence	Identifying Node	PSM Ambiguity	Annotated Sequence	Modifications	# Protein Groups	# Proteins	Master Protein Accessions	Protein Accessions	# Missed Cleavages	Charge	DeltaScore	DeltaCn	Rank	Search Engine Rank	m/z [Da]	MH+ [Da]	Theo. MH+ [Da]	DeltaM [ppm]	Deltam/z [Da]	Activation Type	MS Order	Isolation Interference [%]	Ion Inject Time [ms]	RT [min]	First Scan	Spectrum File	File ID	Quan Info	XCorr	Percolator q-Value	Percolator PEP	Precursor Abundance	Apex RT [min]
		FALSE	High	Sequest HT (A2)	Unambiguous	SLGGGAALKDIEIVRVNK		1	1	P19097	P19097	2	3	0.7335	0	1	1	614.027	1840.06	1840.07	-0.06	-4e-05	HCD (High Energy Collision Dissociation)	MS2	80.6288	54	65.0221	22634	MLW2-zr_20230105.raw	F21		4.39	0	0.01621	2.00437e+06	65.01
	FALSE	High	SLGGGAALKDIEIVR		0.00273642	0	1	1	3	P19097	1	1498.86	0	2.39015e+06		High	0	0.00517	5.01	66.86	Used
		Checked	Confidence	Identifying Node	PSM Ambiguity	Annotated Sequence	Modifications	# Protein Groups	# Proteins	Master Protein Accessions	Protein Accessions	# Missed Cleavages	Charge	DeltaScore	DeltaCn	Rank	Search Engine Rank	m/z [Da]	MH+ [Da]	Theo. MH+ [Da]	DeltaM [ppm]	Deltam/z [Da]	Activation Type	MS Order	Isolation Interference [%]	Ion Inject Time [ms]	RT [min]	First Scan	Spectrum File	File ID	Quan Info	XCorr	Percolator q-Value	Percolator PEP	Precursor Abundance	Apex RT [min]
		FALSE	High	Sequest HT (A2)	Unambiguous	SLGGGAALKDIEIVR		1	1	P19097	P19097	1	3	0.7889	0	1	1	500.291	1498.86	1498.86	0.13	6e-05	HCD (High Energy Collision Dissociation)	MS2	37.5306	54	66.8123	23226	MLW2-zr_20230105_r2.raw	F22		3.98	0	0.01192	1.69895e+06	66.86
		FALSE	High	Sequest HT (A2)	Unambiguous	SLGGGAALKDIEIVR		1	1	P19097	P19097	1	3	0.8053	0	1	1	500.292	1498.86	1498.86	1.52	0.00076	HCD (High Energy Collision Dissociation)	MS2	15.4674	54	66.8335	23553	MLW2-zr_20230105.raw	F21		4.52	0	0.001597	3362548	66.86
		FALSE	High	Sequest HT (A2)	Unambiguous	SLGGGAALKDIEIVR		1	1	P19097	P19097	1	2	0.7725	0	1	1	749.933	1498.86	1498.86	-0.33	-0.00024	HCD (High Energy Collision Dissociation)	MS2	30.0991	54	66.8916	23584	MLW2-zr_20230105.raw	F21		5.01	0	0.00517	808133	66.87
	FALSE	High	DSYINANTIETAK		0.0613838	0	1	1	1	P19097	0	1439.7	0	875501		High	0	0.04779	2.85	55.09	Used
		Checked	Confidence	Identifying Node	PSM Ambiguity	Annotated Sequence	Modifications	# Protein Groups	# Proteins	Master Protein Accessions	Protein Accessions	# Missed Cleavages	Charge	DeltaScore	DeltaCn	Rank	Search Engine Rank	m/z [Da]	MH+ [Da]	Theo. MH+ [Da]	DeltaM [ppm]	Deltam/z [Da]	Activation Type	MS Order	Isolation Interference [%]	Ion Inject Time [ms]	RT [min]	First Scan	Spectrum File	File ID	Quan Info	XCorr	Percolator q-Value	Percolator PEP	Precursor Abundance	Apex RT [min]
		FALSE	High	Sequest HT (A2)	Unambiguous	DSYINANTIETAK		1	1	P19097	P19097	0	2	0.7193	0	1	1	720.355	1439.7	1439.7	0.58	0.00042	HCD (High Energy Collision Dissociation)	MS2	55.2888	54	54.9819	17574	MLW2-zr_20230105.raw	F21		2.85	0	0.04779	1.08348e+06	55.02
	FALSE	High	DFNTERVVEIGPSPTLAGMAQR		6.68252e-06	0	1	1	4	P19097	1	2388.2	0	6.78377e+06		High	0	1.286e-05	7.32	70.74	Used
		Checked	Confidence	Identifying Node	PSM Ambiguity	Annotated Sequence	Modifications	# Protein Groups	# Proteins	Master Protein Accessions	Protein Accessions	# Missed Cleavages	Charge	DeltaScore	DeltaCn	Rank	Search Engine Rank	m/z [Da]	MH+ [Da]	Theo. MH+ [Da]	DeltaM [ppm]	Deltam/z [Da]	Activation Type	MS Order	Isolation Interference [%]	Ion Inject Time [ms]	RT [min]	First Scan	Spectrum File	File ID	Quan Info	XCorr	Percolator q-Value	Percolator PEP	Precursor Abundance	Apex RT [min]
		FALSE	High	Sequest HT (A2)	Unambiguous	DFNTERVVEIGPSPTLAGMAQR		1	1	P19097	P19097	1	2	0.7116	0	1	1	1194.6	2388.2	2388.2	0.42	0.0005	HCD (High Energy Collision Dissociation)	MS2	0	54	70.7506	25329	MLW2-zr_20230105_r2.raw	F22		2.15	0	0.1123
		FALSE	High	Sequest HT (A2)	Unambiguous	DFNTERVVEIGPSPTLAGMAQR		1	1	P19097	P19097	1	3	0.737	0	1	1	796.739	2388.2	2388.2	2.25	0.00179	HCD (High Energy Collision Dissociation)	MS2	7.29146	54	70.6837	25289	MLW2-zr_20230105_r2.raw	F22		6.73	0	2.26e-06	5.11242e+06	70.72
		FALSE	High	Sequest HT (A2)	Unambiguous	DFNTERVVEIGPSPTLAGMAQR		1	1	P19097	P19097	1	3	0.7568	0	1	1	796.737	2388.2	2388.2	-0.59	-0.00047	HCD (High Energy Collision Dissociation)	MS2	7.20208	54	70.7289	25839	MLW2-zr_20230105.raw	F21		7.32	0	1.286e-05	9001516	70.76
		FALSE	High	Sequest HT (A2)	Unambiguous	DFNTERVVEIGPSPTLAGMAQR		1	1	P19097	P19097	1	2	0.8324	0	1	1	1194.6	2388.19	2388.2	-1.4	-0.00167	HCD (High Energy Collision Dissociation)	MS2	0	54	70.7674	25863	MLW2-zr_20230105.raw	F21		3.46	0	0.0225
	FALSE	High	DAKEIYYTPDPSELAAK		0.00587215	0	1	1	2	P19097	1	1910.94	0	1.89465e+06		High	0	0.003829	4.35	67.12	Used
		Checked	Confidence	Identifying Node	PSM Ambiguity	Annotated Sequence	Modifications	# Protein Groups	# Proteins	Master Protein Accessions	Protein Accessions	# Missed Cleavages	Charge	DeltaScore	DeltaCn	Rank	Search Engine Rank	m/z [Da]	MH+ [Da]	Theo. MH+ [Da]	DeltaM [ppm]	Deltam/z [Da]	Activation Type	MS Order	Isolation Interference [%]	Ion Inject Time [ms]	RT [min]	First Scan	Spectrum File	File ID	Quan Info	XCorr	Percolator q-Value	Percolator PEP	Precursor Abundance	Apex RT [min]
		FALSE	High	Sequest HT (A2)	Unambiguous	DAKEIYYTPDPSELAAK		1	1	P19097	P19097	1	3	0.6782	0	1	1	637.651	1910.94	1910.94	0.49	0.00031	HCD (High Energy Collision Dissociation)	MS2	14.0397	40.028	67.2005	23757	MLW2-zr_20230105.raw	F21		4.35	0	0.003829	2.1169e+06	67.2
		FALSE	High	Sequest HT (A2)	Unambiguous	DAKEIYYTPDPSELAAK		1	1	P19097	P19097	1	2	0.6761	0	1	1	955.974	1910.94	1910.94	1.36	0.0013	HCD (High Energy Collision Dissociation)	MS2	51.1728	54	67.2339	23775	MLW2-zr_20230105.raw	F21		3.52	0	0.003679
	FALSE	High	AAEEAGVTDVKVSISHDDLQAVAVAVSTKK		8.87221e-05	0	1	1	1	P19097	2	3038.6	0	6.17864e+06		High	0	3.788e-05	10.44	68.02	Used
		Checked	Confidence	Identifying Node	PSM Ambiguity	Annotated Sequence	Modifications	# Protein Groups	# Proteins	Master Protein Accessions	Protein Accessions	# Missed Cleavages	Charge	DeltaScore	DeltaCn	Rank	Search Engine Rank	m/z [Da]	MH+ [Da]	Theo. MH+ [Da]	DeltaM [ppm]	Deltam/z [Da]	Activation Type	MS Order	Isolation Interference [%]	Ion Inject Time [ms]	RT [min]	First Scan	Spectrum File	File ID	Quan Info	XCorr	Percolator q-Value	Percolator PEP	Precursor Abundance	Apex RT [min]
		FALSE	High	Sequest HT (A2)	Unambiguous	AAEEAGVTDVKVSISHDDLQAVAVAVSTKK		1	1	P19097	P19097	2	4	0.7739	0	1	1	760.405	3038.6	3038.6	-0.35	-0.00027	HCD (High Energy Collision Dissociation)	MS2	2.43515	29.344	67.9867	24198	MLW2-zr_20230105.raw	F21		10.44	0	3.788e-05	6.17864e+06	68.02
	FALSE	High	ANIQLDFPELKPYKQVK		0.0107933	0	1	1	3	P19097	1	2031.13	0	6.02129e+06		High	0	0.02217	4.48	67.62	Used
		Checked	Confidence	Identifying Node	PSM Ambiguity	Annotated Sequence	Modifications	# Protein Groups	# Proteins	Master Protein Accessions	Protein Accessions	# Missed Cleavages	Charge	DeltaScore	DeltaCn	Rank	Search Engine Rank	m/z [Da]	MH+ [Da]	Theo. MH+ [Da]	DeltaM [ppm]	Deltam/z [Da]	Activation Type	MS Order	Isolation Interference [%]	Ion Inject Time [ms]	RT [min]	First Scan	Spectrum File	File ID	Quan Info	XCorr	Percolator q-Value	Percolator PEP	Precursor Abundance	Apex RT [min]
		FALSE	High	Sequest HT (A2)	Unambiguous	ANIQLDFPELKPYKQVK		1	1	P19097	P19097	1	4	0.7094	0	1	1	508.537	2031.13	2031.13	0.16	8e-05	HCD (High Energy Collision Dissociation)	MS2	33.7097	20.084	67.5608	23600	MLW2-zr_20230105_r2.raw	F22		4.13	0	0.007136	4.58893e+06	67.62
		FALSE	High	Sequest HT (A2)	Unambiguous	ANIQLDFPELKPYKQVK		1	1	P19097	P19097	1	4	0.7277	0	1	1	508.537	2031.13	2031.13	0.39	0.0002	HCD (High Energy Collision Dissociation)	MS2	21.5091	14.93	67.6146	23993	MLW2-zr_20230105.raw	F21		4.48	0	0.02217	7.90075e+06	67.62
		FALSE	High	Sequest HT (A2)	Unambiguous	ANIQLDFPELKPYKQVK		1	1	P19097	P19097	1	2	0.7809	0	1	1	1016.07	2031.13	2031.13	1.19	0.00121	HCD (High Energy Collision Dissociation)	MS2	0	54	67.6258	23999	MLW2-zr_20230105.raw	F21		2.83	0	0.1296
	FALSE	High	EHAPYTDELEEDVYLDPLAR		9.07487e-05	0	1	1	3	P19097	0	2375.1	0	3.91036e+06		High	0	3.883e-05	6.4	72.42	Used
		Checked	Confidence	Identifying Node	PSM Ambiguity	Annotated Sequence	Modifications	# Protein Groups	# Proteins	Master Protein Accessions	Protein Accessions	# Missed Cleavages	Charge	DeltaScore	DeltaCn	Rank	Search Engine Rank	m/z [Da]	MH+ [Da]	Theo. MH+ [Da]	DeltaM [ppm]	Deltam/z [Da]	Activation Type	MS Order	Isolation Interference [%]	Ion Inject Time [ms]	RT [min]	First Scan	Spectrum File	File ID	Quan Info	XCorr	Percolator q-Value	Percolator PEP	Precursor Abundance	Apex RT [min]
		FALSE	High	Sequest HT (A2)	Unambiguous	EHAPYTDELEEDVYLDPLAR		1	1	P19097	P19097	0	3	0.8364	0	1	1	792.374	2375.11	2375.1	2.12	0.00168	HCD (High Energy Collision Dissociation)	MS2	46.4948	54	72.3811	26266	MLW2-zr_20230105_r2.raw	F22		6.05	0	0.0008043	3.03146e+06	72.43
		FALSE	High	Sequest HT (A2)	Unambiguous	EHAPYTDELEEDVYLDPLAR		1	1	P19097	P19097	0	3	0.8609	0	1	1	792.372	2375.1	2375.1	-0.59	-0.00047	HCD (High Energy Collision Dissociation)	MS2	8.88644	54	72.4133	26883	MLW2-zr_20230105.raw	F21		6.4	0	3.883e-05	5.04407e+06	72.42
		FALSE	High	Sequest HT (A2)	Unambiguous	EHAPYTDELEEDVYLDPLAR		1	1	P19097	P19097	0	2	0.8589	0	1	1	1188.06	2375.1	2375.1	0.19	0.00022	HCD (High Energy Collision Dissociation)	MS2	0	54	72.43	26893	MLW2-zr_20230105.raw	F21		4.04	0	0.0542
	FALSE	High	EVASLPNKSTISKTVSSTIPR		0.0292292	0	1	1	1	P19097	2	2215.23	0	311212		High	0	0.02123	3.83	60.52	Used
		Checked	Confidence	Identifying Node	PSM Ambiguity	Annotated Sequence	Modifications	# Protein Groups	# Proteins	Master Protein Accessions	Protein Accessions	# Missed Cleavages	Charge	DeltaScore	DeltaCn	Rank	Search Engine Rank	m/z [Da]	MH+ [Da]	Theo. MH+ [Da]	DeltaM [ppm]	Deltam/z [Da]	Activation Type	MS Order	Isolation Interference [%]	Ion Inject Time [ms]	RT [min]	First Scan	Spectrum File	File ID	Quan Info	XCorr	Percolator q-Value	Percolator PEP	Precursor Abundance	Apex RT [min]
		FALSE	High	Sequest HT (A2)	Unambiguous	EVASLPNKSTISKTVSSTIPR		1	1	P19097	P19097	2	4	0.6893	0	1	1	554.563	2215.23	2215.23	0.11	6e-05	HCD (High Energy Collision Dissociation)	MS2	50.0666	54	60.0516	20132	MLW2-zr_20230105.raw	F21		3.83	0	0.02123	387004	60.27
	FALSE	High	ESQPTIEEDLTRVYK		0.00957112	0	1	1	3	P19097	1	1807.91	0	1.20212e+06		High	0	0.006273	4.18	67.08	Used
		Checked	Confidence	Identifying Node	PSM Ambiguity	Annotated Sequence	Modifications	# Protein Groups	# Proteins	Master Protein Accessions	Protein Accessions	# Missed Cleavages	Charge	DeltaScore	DeltaCn	Rank	Search Engine Rank	m/z [Da]	MH+ [Da]	Theo. MH+ [Da]	DeltaM [ppm]	Deltam/z [Da]	Activation Type	MS Order	Isolation Interference [%]	Ion Inject Time [ms]	RT [min]	First Scan	Spectrum File	File ID	Quan Info	XCorr	Percolator q-Value	Percolator PEP	Precursor Abundance	Apex RT [min]
		FALSE	High	Sequest HT (A2)	Unambiguous	ESQPTIEEDLTRVYK		1	1	P19097	P19097	1	3	0.6272	0	1	1	603.308	1807.91	1807.91	0.91	0.00055	HCD (High Energy Collision Dissociation)	MS2	41.6144	54	67.0352	23334	MLW2-zr_20230105_r2.raw	F22		3.97	0	0.199	889162	67.02
		FALSE	High	Sequest HT (A2)	Unambiguous	ESQPTIEEDLTRVYK		1	1	P19097	P19097	1	3	0.634	0	1	1	603.308	1807.91	1807.91	0.84	0.0005	HCD (High Energy Collision Dissociation)	MS2	76.3255	54	67.1317	23715	MLW2-zr_20230105.raw	F21		4.18	0	0.006273	1.62522e+06	67.14
		FALSE	High	Sequest HT (A2)	Unambiguous	ESQPTIEEDLTRVYK		1	1	P19097	P19097	1	2	0.5859	0	1	1	904.456	1807.9	1807.91	-1.28	-0.00116	HCD (High Energy Collision Dissociation)	MS2	53.3468	54	67.1826	23746	MLW2-zr_20230105.raw	F21		2.27	0	0.05929
	FALSE	High	ESQPTIEEDLTR		0.198044	0	1	1	2	P19097	0	1417.68	0	3.29146e+06		High	0	0.1732	2.77	52.12	Used
		Checked	Confidence	Identifying Node	PSM Ambiguity	Annotated Sequence	Modifications	# Protein Groups	# Proteins	Master Protein Accessions	Protein Accessions	# Missed Cleavages	Charge	DeltaScore	DeltaCn	Rank	Search Engine Rank	m/z [Da]	MH+ [Da]	Theo. MH+ [Da]	DeltaM [ppm]	Deltam/z [Da]	Activation Type	MS Order	Isolation Interference [%]	Ion Inject Time [ms]	RT [min]	First Scan	Spectrum File	File ID	Quan Info	XCorr	Percolator q-Value	Percolator PEP	Precursor Abundance	Apex RT [min]
		FALSE	High	Sequest HT (A2)	Unambiguous	ESQPTIEEDLTR		1	1	P19097	P19097	0	2	0.6715	0	1	1	709.344	1417.68	1417.68	-0.24	-0.00017	HCD (High Energy Collision Dissociation)	MS2	0	54	52.141	16652	MLW2-zr_20230105_r2.raw	F22		2.77	0	0.1732	2634830	52.2
		FALSE	High	Sequest HT (A2)	Unambiguous	ESQPTIEEDLTR		1	1	P19097	P19097	0	2	0.6106	0	1	1	709.344	1417.68	1417.68	0.25	0.00018	HCD (High Energy Collision Dissociation)	MS2	0	54	51.8996	16148	MLW2-zr_20230105.raw	F21		2.26	0	0.2064	4.11173e+06	52.05
	FALSE	High	EIDPSQTTQLAGMDVEDALDKDSTK		0.000267314	0	1	1	2	P19097	1	2707.26	0	1.46182e+06		High	0	0.0001262	8.24	71.04	Used
		Checked	Confidence	Identifying Node	PSM Ambiguity	Annotated Sequence	Modifications	# Protein Groups	# Proteins	Master Protein Accessions	Protein Accessions	# Missed Cleavages	Charge	DeltaScore	DeltaCn	Rank	Search Engine Rank	m/z [Da]	MH+ [Da]	Theo. MH+ [Da]	DeltaM [ppm]	Deltam/z [Da]	Activation Type	MS Order	Isolation Interference [%]	Ion Inject Time [ms]	RT [min]	First Scan	Spectrum File	File ID	Quan Info	XCorr	Percolator q-Value	Percolator PEP	Precursor Abundance	Apex RT [min]
		FALSE	High	Sequest HT (A2)	Unambiguous	EIDPSQTTQLAGMDVEDALDKDSTK		1	1	P19097	P19097	1	3	0.7178	0	1	1	903.095	2707.27	2707.26	3.51	0.00317	HCD (High Energy Collision Dissociation)	MS2	0	54	70.9652	25446	MLW2-zr_20230105_r2.raw	F22		5.67	0	0.002151	1154953	71.02
		FALSE	High	Sequest HT (A2)	Unambiguous	EIDPSQTTQLAGMDVEDALDKDSTK		1	1	P19097	P19097	1	3	0.7051	0	1	1	903.091	2707.26	2707.26	-0.79	-0.00071	HCD (High Energy Collision Dissociation)	MS2	7.17746	54	71.0625	26046	MLW2-zr_20230105.raw	F21		8.24	0	0.0001262	1850231	71.06
	FALSE	High	EIDPSQTTQLAGMDVEDALDKDSTKEVASLPNKSTISK		0.000283908	0	1	1	3	P19097	3	4062.01	0	4.90047e+06		High	0	0.0005695	9.92	69.61	Used
		Checked	Confidence	Identifying Node	PSM Ambiguity	Annotated Sequence	Modifications	# Protein Groups	# Proteins	Master Protein Accessions	Protein Accessions	# Missed Cleavages	Charge	DeltaScore	DeltaCn	Rank	Search Engine Rank	m/z [Da]	MH+ [Da]	Theo. MH+ [Da]	DeltaM [ppm]	Deltam/z [Da]	Activation Type	MS Order	Isolation Interference [%]	Ion Inject Time [ms]	RT [min]	First Scan	Spectrum File	File ID	Quan Info	XCorr	Percolator q-Value	Percolator PEP	Precursor Abundance	Apex RT [min]
		FALSE	High	Sequest HT (A2)	Unambiguous	EIDPSQTTQLAGMDVEDALDKDSTKEVASLPNKSTISK		1	1	P19097	P19097	3	5	0.5948	0	1	1	813.208	4062.01	4062.01	0.52	0.00042	HCD (High Energy Collision Dissociation)	MS2	33.941	30.774	69.5895	24679	MLW2-zr_20230105_r2.raw	F22		6.96	0	0.02977	3.87188e+06	69.57
		FALSE	High	Sequest HT (A2)	Unambiguous	EIDPSQTTQLAGMDVEDALDKDSTKEVASLPNKSTISK		1	1	P19097	P19097	3	5	0.6815	0	1	1	813.208	4062.01	4062.01	0.9	0.00073	HCD (High Energy Collision Dissociation)	MS2	9.06257	28.304	69.6285	25167	MLW2-zr_20230105.raw	F21		9.92	0	0.0005695	4667370	69.64
		FALSE	High	Sequest HT (A2)	Unambiguous	EIDPSQTTQLAGMDVEDALDKDSTKEVASLPNKSTISK		1	1	P19097	P19097	3	4	0.7487	0	1	1	1016.26	4062.01	4062.01	-0.18	-0.00018	HCD (High Energy Collision Dissociation)	MS2	27.7106	54	69.6524	25180	MLW2-zr_20230105.raw	F21		9.75	0	0.000135	1.53494e+06	69.63
	FALSE	High	EIYYTPDPSELAAK		0.0200388	0	1	1	2	P19097	0	1596.78	0	1.59152e+06		High	0	0.01403	3.74	68.72	Used
		Checked	Confidence	Identifying Node	PSM Ambiguity	Annotated Sequence	Modifications	# Protein Groups	# Proteins	Master Protein Accessions	Protein Accessions	# Missed Cleavages	Charge	DeltaScore	DeltaCn	Rank	Search Engine Rank	m/z [Da]	MH+ [Da]	Theo. MH+ [Da]	DeltaM [ppm]	Deltam/z [Da]	Activation Type	MS Order	Isolation Interference [%]	Ion Inject Time [ms]	RT [min]	First Scan	Spectrum File	File ID	Quan Info	XCorr	Percolator q-Value	Percolator PEP	Precursor Abundance	Apex RT [min]
		FALSE	High	Sequest HT (A2)	Unambiguous	EIYYTPDPSELAAK		1	1	P19097	P19097	0	2	0.7152	0	1	1	798.893	1596.78	1596.78	0.08	7e-05	HCD (High Energy Collision Dissociation)	MS2	48.5295	54	68.7008	24208	MLW2-zr_20230105_r2.raw	F22		3.09	0	0.06451	1.15459e+06	68.67
		FALSE	High	Sequest HT (A2)	Unambiguous	EIYYTPDPSELAAK		1	1	P19097	P19097	0	2	0.7353	0	1	1	798.893	1596.78	1596.78	0	0	HCD (High Energy Collision Dissociation)	MS2	63.5574	54	68.754	24652	MLW2-zr_20230105.raw	F21		3.74	0	0.01403	2193797	68.78
	FALSE	High	EIDPSQTTQLAGMDVEDALDKDSTKEVASLPNKSTISK	1xDeamidated [N32]	0.0011174	0	1	1	2	P19097	3	4062.99	0	984159		High	0	0.008644	5.35	69.57	Used
		Checked	Confidence	Identifying Node	PSM Ambiguity	Annotated Sequence	Modifications	# Protein Groups	# Proteins	Master Protein Accessions	Protein Accessions	# Missed Cleavages	Charge	DeltaScore	DeltaCn	Rank	Search Engine Rank	m/z [Da]	MH+ [Da]	Theo. MH+ [Da]	DeltaM [ppm]	Deltam/z [Da]	Activation Type	MS Order	Isolation Interference [%]	Ion Inject Time [ms]	RT [min]	First Scan	Spectrum File	File ID	Quan Info	XCorr	Percolator q-Value	Percolator PEP	Precursor Abundance	Apex RT [min]
		FALSE	High	Sequest HT (A2)	Unambiguous	EIDPSQTTQLAGMDVEDALDKDSTKEVASLPnKSTISK	N32(Deamidated)	1	1	P19097	P19097	3	4	0.546	0	1	1	1016.51	4063.01	4062.99	4.96	0.00504	HCD (High Energy Collision Dissociation)	MS2	0	54	69.5465	24657	MLW2-zr_20230105_r2.raw	F22		5.22	0	0.0006004	984159	69.57
		FALSE	High	Sequest HT (A2)	Unambiguous	EIDPSQTTQLAGMDVEDALDKDSTKEVASLPnKSTISK	N32(Deamidated)	1	1	P19097	P19097	3	4	0.6318	0	1	1	1016.51	4063.01	4062.99	4.18	0.00424	HCD (High Energy Collision Dissociation)	MS2	19.8812	54	69.7015	25207	MLW2-zr_20230105.raw	F21		5.35	0	0.008644
	FALSE	High	EIDPSQTTQLAGMDVEDALDKDSTKEVASLPNKSTISK	1xOxidation [M13]	0.103433	0	1	1	1	P19097	3	4078	0		No Quan Values	High	0	0.08486	4.55		Not Used
		Checked	Confidence	Identifying Node	PSM Ambiguity	Annotated Sequence	Modifications	# Protein Groups	# Proteins	Master Protein Accessions	Protein Accessions	# Missed Cleavages	Charge	DeltaScore	DeltaCn	Rank	Search Engine Rank	m/z [Da]	MH+ [Da]	Theo. MH+ [Da]	DeltaM [ppm]	Deltam/z [Da]	Activation Type	MS Order	Isolation Interference [%]	Ion Inject Time [ms]	RT [min]	First Scan	Spectrum File	File ID	Quan Info	XCorr	Percolator q-Value	Percolator PEP	Precursor Abundance	Apex RT [min]
		FALSE	High	Sequest HT (A2)	Unambiguous	EIDPSQTTQLAGmDVEDALDKDSTKEVASLPNKSTISK	M13(Oxidation)	1	1	P19097	P19097	3	5	0.622	0	1	1	816.406	4078	4078	0.14	0.00011	HCD (High Energy Collision Dissociation)	MS2	20.5421	54	69.106	24860	MLW2-zr_20230105.raw	F21		4.55	0	0.08486
	FALSE	High	FLESSKEIDPSQTTQLAGMDVEDALDKDSTKEVASLPNKSTISK	1xDeamidated [N38]	0.000878203	0	1	1	3	P19097	4	4754.35	0	857102		High	0	0.0004625	9.16	69.53	Used
		Checked	Confidence	Identifying Node	PSM Ambiguity	Annotated Sequence	Modifications	# Protein Groups	# Proteins	Master Protein Accessions	Protein Accessions	# Missed Cleavages	Charge	DeltaScore	DeltaCn	Rank	Search Engine Rank	m/z [Da]	MH+ [Da]	Theo. MH+ [Da]	DeltaM [ppm]	Deltam/z [Da]	Activation Type	MS Order	Isolation Interference [%]	Ion Inject Time [ms]	RT [min]	First Scan	Spectrum File	File ID	Quan Info	XCorr	Percolator q-Value	Percolator PEP	Precursor Abundance	Apex RT [min]
		FALSE	High	Sequest HT (A2)	Unambiguous	FLESSKEIDPSQTTQLAGMDVEDALDKDSTKEVASLPnKSTISK	N38(Deamidated)	1	1	P19097	P19097	4	6	0.5973	0	1	1	793.233	4754.36	4754.35	3.64	0.00289	HCD (High Energy Collision Dissociation)	MS2	79.3963	54	69.517	24640	MLW2-zr_20230105_r2.raw	F22		7.3	0	0.005192	762673	69.52
		FALSE	High	Sequest HT (A2)	Unambiguous	FLESSKEIDPSQTTQLAGMDVEDALDKDSTKEVASLPnKSTISK	N38(Deamidated)	1	1	P19097	P19097	4	6	0.5967	0	1	1	793.233	4754.36	4754.35	3.63	0.00288	HCD (High Energy Collision Dissociation)	MS2	0	54	69.5724	25132	MLW2-zr_20230105.raw	F21		7.91	0	0.002641	963223	69.54
		FALSE	High	Sequest HT (A2)	Unambiguous	FLESSKEIDPSQTTQLAGMDVEDALDKDSTKEVASLPnKSTISK	N38(Deamidated)	1	1	P19097	P19097	4	5	0.5972	0	1	1	951.678	4754.36	4754.35	2.94	0.0028	HCD (High Energy Collision Dissociation)	MS2	71.8106	54	69.518	25101	MLW2-zr_20230105.raw	F21		9.16	0	0.0004625
	FALSE	High	FLESSKEIDPSQTTQLAGMDVEDALDKDSTKEVASLPNKSTISK		0.0119897	0	1	1	1	P19097	4	4753.36	0	849263		High	0	0.008015	8.42	69.55	Used
		Checked	Confidence	Identifying Node	PSM Ambiguity	Annotated Sequence	Modifications	# Protein Groups	# Proteins	Master Protein Accessions	Protein Accessions	# Missed Cleavages	Charge	DeltaScore	DeltaCn	Rank	Search Engine Rank	m/z [Da]	MH+ [Da]	Theo. MH+ [Da]	DeltaM [ppm]	Deltam/z [Da]	Activation Type	MS Order	Isolation Interference [%]	Ion Inject Time [ms]	RT [min]	First Scan	Spectrum File	File ID	Quan Info	XCorr	Percolator q-Value	Percolator PEP	Precursor Abundance	Apex RT [min]
		FALSE	High	Sequest HT (A2)	Unambiguous	FLESSKEIDPSQTTQLAGMDVEDALDKDSTKEVASLPNKSTISK		1	1	P19097	P19097	4	5	0.6639	0	1	1	951.478	4753.36	4753.36	-0.56	-0.00053	HCD (High Energy Collision Dissociation)	MS2	16.1132	54	69.6359	25170	MLW2-zr_20230105.raw	F21		8.42	0	0.008015	1546481	69.57
	FALSE	High	EIHNEAESQLRAAQQQWGNDFYKRDPR		0.173085	0	1	1	1	P19097	3	3286.57	0	2.6925e+06		High	0	0.1491	5.03	66.79	Used
		Checked	Confidence	Identifying Node	PSM Ambiguity	Annotated Sequence	Modifications	# Protein Groups	# Proteins	Master Protein Accessions	Protein Accessions	# Missed Cleavages	Charge	DeltaScore	DeltaCn	Rank	Search Engine Rank	m/z [Da]	MH+ [Da]	Theo. MH+ [Da]	DeltaM [ppm]	Deltam/z [Da]	Activation Type	MS Order	Isolation Interference [%]	Ion Inject Time [ms]	RT [min]	First Scan	Spectrum File	File ID	Quan Info	XCorr	Percolator q-Value	Percolator PEP	Precursor Abundance	Apex RT [min]
		FALSE	High	Sequest HT (A2)	Unambiguous	EIHNEAESQLRAAQQQWGNDFYKRDPR		1	1	P19097	P19097	3	5	0.6402	0	1	1	658.12	3286.57	3286.57	-0.35	-0.00023	HCD (High Energy Collision Dissociation)	MS2	52.4319	54	66.9305	23606	MLW2-zr_20230105.raw	F21		5.03	0	0.1491	4733418	66.52
	FALSE	High	ETIPFLHLR		0.301045	0.00195053	1	1	2	P19097	0	1125.64	0		No Quan Values	High	0.001157	0.2759	2.75		Not Used
		Checked	Confidence	Identifying Node	PSM Ambiguity	Annotated Sequence	Modifications	# Protein Groups	# Proteins	Master Protein Accessions	Protein Accessions	# Missed Cleavages	Charge	DeltaScore	DeltaCn	Rank	Search Engine Rank	m/z [Da]	MH+ [Da]	Theo. MH+ [Da]	DeltaM [ppm]	Deltam/z [Da]	Activation Type	MS Order	Isolation Interference [%]	Ion Inject Time [ms]	RT [min]	First Scan	Spectrum File	File ID	Quan Info	XCorr	Percolator q-Value	Percolator PEP	Precursor Abundance	Apex RT [min]
		FALSE	High	Sequest HT (A2)	Unambiguous	ETIPFLHLR		1	1	P19097	P19097	0	3	0.6982	0	1	1	375.885	1125.64	1125.64	0.17	6e-05	HCD (High Energy Collision Dissociation)	MS2	54.7753	54	69.0334	24380	MLW2-zr_20230105_r2.raw	F22		2.75	0.001157	0.2759	209025	69.01
		FALSE	High	Sequest HT (A2)	Unambiguous	ETIPFLHLR		1	1	P19097	P19097	0	3	0.6705	0	1	1	375.886	1125.64	1125.64	1.25	0.00047	HCD (High Energy Collision Dissociation)	MS2	66.3099	54	69	24795	MLW2-zr_20230105.raw	F21		2.61	0.002268	0.2913	335496	69.02
	FALSE	High	SGSLTFNSKNIQSKDSYINANTIETAK		0.297214	0.00195053	1	1	1	P19097	2	2931.47	0	331376		High	0.001157	0.2717	3.4	60.14	Used
		Checked	Confidence	Identifying Node	PSM Ambiguity	Annotated Sequence	Modifications	# Protein Groups	# Proteins	Master Protein Accessions	Protein Accessions	# Missed Cleavages	Charge	DeltaScore	DeltaCn	Rank	Search Engine Rank	m/z [Da]	MH+ [Da]	Theo. MH+ [Da]	DeltaM [ppm]	Deltam/z [Da]	Activation Type	MS Order	Isolation Interference [%]	Ion Inject Time [ms]	RT [min]	First Scan	Spectrum File	File ID	Quan Info	XCorr	Percolator q-Value	Percolator PEP	Precursor Abundance	Apex RT [min]
		FALSE	High	Sequest HT (A2)	Unambiguous	SGSLTFNSKNIQSKDSYINANTIETAK		1	1	P19097	P19097	2	4	0.6294	0	1	1	733.622	2931.47	2931.47	-1.27	-0.00093	HCD (High Energy Collision Dissociation)	MS2	42.8824	54	60.0682	20142	MLW2-zr_20230105.raw	F21		3.4	0.001157	0.2717	331376	60.14
FALSE	High	Master Protein	P07149	Fatty acid synthase subunit beta OS=Saccharomyces cerevisiae (strain ATCC 204508 / S288c) OX=559292 GN=FAS1 PE=1 SV=2	0	41.704	11	11	28	11	1	2051	228.5	5.92	131.29	11	0	8.9219e+06
	Checked	Confidence	Sequence	Modifications	Qvality PEP	Qvality q-value	# Protein Groups	# Proteins	# PSMs	Master Protein Accessions	# Missed Cleavages	Theo. MH+ [Da]	# Razor Quan Results	Abundances (Grouped): Sample	Quan Info	Confidence (by Search Engine): Sequest HT	Percolator q-Value (by Search Engine): Sequest HT	Percolator PEP (by Search Engine): Sequest HT	XCorr (by Search Engine): Sequest HT	Top Apex RT [min]	Quan Usage
	FALSE	High	NGSTLEQKVNLENPIPIAVLDSYTPSTNEPYAR	2xDeamidated [N10; N]	0.00220818	0	1	1	3	P07149	1	3632.8	0		Not Reliable	High	0	0.001265	5.48		Not Used
		Checked	Confidence	Identifying Node	PSM Ambiguity	Annotated Sequence	Modifications	# Protein Groups	# Proteins	Master Protein Accessions	Protein Accessions	# Missed Cleavages	Charge	DeltaScore	DeltaCn	Rank	Search Engine Rank	m/z [Da]	MH+ [Da]	Theo. MH+ [Da]	DeltaM [ppm]	Deltam/z [Da]	Activation Type	MS Order	Isolation Interference [%]	Ion Inject Time [ms]	RT [min]	First Scan	Spectrum File	File ID	Quan Info	XCorr	Percolator q-Value	Percolator PEP	Precursor Abundance	Apex RT [min]
		FALSE	High	Sequest HT (A2)	Unambiguous	nGSTLEQKVnLENPIPIAVLDSYTPSTNEPYAR	N1(Deamidated); N10(Deamidated)	1	1	P07149	P07149	1	3	0.0785	0	1	1	1211.61	3632.81	3632.8	4.91	0.00594	HCD (High Energy Collision Dissociation)	MS2	0	54	76.3998	29261	MLW2-zr_20230105.raw	F21	Not Reliable	5.48	0	0.001265
		FALSE	High	Sequest HT (A2)	Unambiguous	nGSTLEQKVnLENPIPIAVLDSYTPSTNEPYAR	N1(Deamidated); N10(Deamidated)	1	1	P07149	P07149	1	3	0.0349	0	1	1	1211.61	3632.81	3632.8	3.36	0.00407	HCD (High Energy Collision Dissociation)	MS2	0	54	76.3485	28510	MLW2-zr_20230105_r2.raw	F22	Not Reliable	5.16	0	0.003546
		FALSE	High	Sequest HT (A2)	Unambiguous	NGSTLEQKVnLEnPIPIAVLDSYTPSTNEPYAR	N10(Deamidated); N13(Deamidated)	1	1	P07149	P07149	1	3		0.0349	2	2	1211.61	3632.81	3632.8	3.36	0.00407	HCD (High Energy Collision Dissociation)	MS2	0	54	76.3485	28510	MLW2-zr_20230105_r2.raw	F22	Not Reliable	4.98	0	0.006549
	FALSE	High	NGSTLEQKVNLENPIPIAVLDSYTPSTNEPYAR	1xDeamidated [N]	0.000246997	0	1	1	6	P07149	1	3631.81	0	1.14089e+06		High	0	0.0002214	7.04	76.36	Used
		Checked	Confidence	Identifying Node	PSM Ambiguity	Annotated Sequence	Modifications	# Protein Groups	# Proteins	Master Protein Accessions	Protein Accessions	# Missed Cleavages	Charge	DeltaScore	DeltaCn	Rank	Search Engine Rank	m/z [Da]	MH+ [Da]	Theo. MH+ [Da]	DeltaM [ppm]	Deltam/z [Da]	Activation Type	MS Order	Isolation Interference [%]	Ion Inject Time [ms]	RT [min]	First Scan	Spectrum File	File ID	Quan Info	XCorr	Percolator q-Value	Percolator PEP	Precursor Abundance	Apex RT [min]
		FALSE	High	Sequest HT (A2)	Unambiguous	NGSTLEQKVNLEnPIPIAVLDSYTPSTNEPYAR	N13(Deamidated)	1	1	P07149	P07149	1	3	0.0724	0	1	1	1211.28	3631.83	3631.81	3.97	0.00481	HCD (High Energy Collision Dissociation)	MS2	0	54	73.7937	27089	MLW2-zr_20230105_r2.raw	F22		7.04	0	0.0002214	632554	73.8
		FALSE	High	Sequest HT (A2)	Unambiguous	NGSTLEQKVNLEnPIPIAVLDSYTPSTNEPYAR	N13(Deamidated)	1	1	P07149	P07149	1	4	0.0981	0	1	1	908.713	3631.83	3631.81	4.79	0.00435	HCD (High Energy Collision Dissociation)	MS2	0	54	73.7977	27092	MLW2-zr_20230105_r2.raw	F22		5.81	0	0.002514	509689	73.81
		FALSE	High	Sequest HT (A2)	Unambiguous	nGSTLEQKVNLENPIPIAVLDSYTPSTNEPYAR	N1(Deamidated)	1	1	P07149	P07149	1	3	0.1279	0	1	1	1211.27	3631.81	3631.81	-1.78	-0.00215	HCD (High Energy Collision Dissociation)	MS2	0	54	76.4089	28545	MLW2-zr_20230105_r2.raw	F22		6.49	0	0.004713	684461	76.37
		FALSE	High	Sequest HT (A2)	Unambiguous	NGSTLEQKVNLEnPIPIAVLDSYTPSTNEPYAR	N13(Deamidated)	1	1	P07149	P07149	1	3	0.0433	0	1	1	1211.28	3631.82	3631.81	1.88	0.00228	HCD (High Energy Collision Dissociation)	MS2	41.3981	54	73.7537	27715	MLW2-zr_20230105.raw	F21	Not Reliable	6.23	0	0.0001159
		FALSE	High	Sequest HT (A2)	Unambiguous	NGSTLEQKVnLENPIPIAVLDSYTPSTNEPYAR	N10(Deamidated)	1	1	P07149	P07149	1	3		0.0433	2	2	1211.28	3631.82	3631.81	1.88	0.00228	HCD (High Energy Collision Dissociation)	MS2	41.3981	54	73.7537	27715	MLW2-zr_20230105.raw	F21	Not Reliable	5.96	0	0.0004182
		FALSE	High	Sequest HT (A2)	Unambiguous	NGSTLEQKVNLEnPIPIAVLDSYTPSTNEPYAR	N13(Deamidated)	1	1	P07149	P07149	1	4	0.0565	0	1	1	908.711	3631.82	3631.81	3.07	0.00279	HCD (High Energy Collision Dissociation)	MS2	0	54	73.8186	27754	MLW2-zr_20230105.raw	F21		6.55	0	0.0005531
	FALSE	High	NGSTLEQKVNLENPIPIAVLDSYTPSTNEPYAR		5.37782e-05	0	1	1	4	P07149	1	3630.83	0	2.28695e+06		High	0	2.2e-05	7.6	73.81	Used
		Checked	Confidence	Identifying Node	PSM Ambiguity	Annotated Sequence	Modifications	# Protein Groups	# Proteins	Master Protein Accessions	Protein Accessions	# Missed Cleavages	Charge	DeltaScore	DeltaCn	Rank	Search Engine Rank	m/z [Da]	MH+ [Da]	Theo. MH+ [Da]	DeltaM [ppm]	Deltam/z [Da]	Activation Type	MS Order	Isolation Interference [%]	Ion Inject Time [ms]	RT [min]	First Scan	Spectrum File	File ID	Quan Info	XCorr	Percolator q-Value	Percolator PEP	Precursor Abundance	Apex RT [min]
		FALSE	High	Sequest HT (A2)	Unambiguous	NGSTLEQKVNLENPIPIAVLDSYTPSTNEPYAR		1	1	P07149	P07149	1	3	0.8	0	1	1	1210.95	3630.82	3630.83	-1.27	-0.00154	HCD (High Energy Collision Dissociation)	MS2	0	54	73.7836	27084	MLW2-zr_20230105_r2.raw	F22		6.95	0	2.951e-05
		FALSE	High	Sequest HT (A2)	Unambiguous	NGSTLEQKVNLENPIPIAVLDSYTPSTNEPYAR		1	1	P07149	P07149	1	4	0.7554	0	1	1	908.462	3630.82	3630.83	-1.09	-0.00099	HCD (High Energy Collision Dissociation)	MS2	6.98069	54	73.8229	27106	MLW2-zr_20230105_r2.raw	F22		6.91	0	0.001199
		FALSE	High	Sequest HT (A2)	Unambiguous	NGSTLEQKVNLENPIPIAVLDSYTPSTNEPYAR		1	1	P07149	P07149	1	3	0.8066	0	1	1	1210.95	3630.83	3630.83	-0.23	-0.00028	HCD (High Energy Collision Dissociation)	MS2	25.2548	54	73.7939	27738	MLW2-zr_20230105.raw	F21		7.6	0	2.2e-05	1.58241e+06	73.81
		FALSE	High	Sequest HT (A2)	Unambiguous	NGSTLEQKVNLENPIPIAVLDSYTPSTNEPYAR		1	1	P07149	P07149	1	4	0.7596	0	1	1	908.463	3630.83	3630.83	0.49	0.00044	HCD (High Energy Collision Dissociation)	MS2	0	54	73.8351	27764	MLW2-zr_20230105.raw	F21		7.32	0	0.0002374	704534	73.84
	FALSE	High	NLVVSGPPQSLYGLNLTLRK		0.00168408	0	1	1	1	P07149	1	2169.24	0	1.78592e+06		High	0	0.0009396	5.78	71.23	Used
		Checked	Confidence	Identifying Node	PSM Ambiguity	Annotated Sequence	Modifications	# Protein Groups	# Proteins	Master Protein Accessions	Protein Accessions	# Missed Cleavages	Charge	DeltaScore	DeltaCn	Rank	Search Engine Rank	m/z [Da]	MH+ [Da]	Theo. MH+ [Da]	DeltaM [ppm]	Deltam/z [Da]	Activation Type	MS Order	Isolation Interference [%]	Ion Inject Time [ms]	RT [min]	First Scan	Spectrum File	File ID	Quan Info	XCorr	Percolator q-Value	Percolator PEP	Precursor Abundance	Apex RT [min]
		FALSE	High	Sequest HT (A2)	Unambiguous	NLVVSGPPQSLYGLNLTLRK		1	1	P07149	P07149	1	3	0.7855	0	1	1	723.751	2169.24	2169.24	-0.28	-0.0002	HCD (High Energy Collision Dissociation)	MS2	18.4942	54	71.2074	26133	MLW2-zr_20230105.raw	F21		5.78	0	0.0009396	2.04483e+06	71.22
	FALSE	High	LAGKYIPNLTAKPFQVTK		0.000836266	0	1	1	3	P07149	1	1989.15	0	1.01316e+06		High	0	0.0004392	6.38	66.26	Used
		Checked	Confidence	Identifying Node	PSM Ambiguity	Annotated Sequence	Modifications	# Protein Groups	# Proteins	Master Protein Accessions	Protein Accessions	# Missed Cleavages	Charge	DeltaScore	DeltaCn	Rank	Search Engine Rank	m/z [Da]	MH+ [Da]	Theo. MH+ [Da]	DeltaM [ppm]	Deltam/z [Da]	Activation Type	MS Order	Isolation Interference [%]	Ion Inject Time [ms]	RT [min]	First Scan	Spectrum File	File ID	Quan Info	XCorr	Percolator q-Value	Percolator PEP	Precursor Abundance	Apex RT [min]
		FALSE	High	Sequest HT (A2)	Unambiguous	LAGKYIPNLTAKPFQVTK		1	1	P07149	P07149	1	4	0.7426	0	1	1	498.044	1989.15	1989.15	0.84	0.00042	HCD (High Energy Collision Dissociation)	MS2	39.8471	54	66.2895	22950	MLW2-zr_20230105_r2.raw	F22		4.7	0	0.01475	951865	66.28
		FALSE	High	Sequest HT (A2)	Unambiguous	LAGKYIPNLTAKPFQVTK		1	1	P07149	P07149	1	4	0.7273	0	1	1	498.044	1989.15	1989.15	0.33	0.00017	HCD (High Energy Collision Dissociation)	MS2	13.7828	54	66.2347	23224	MLW2-zr_20230105.raw	F21		6.38	0	0.0004392	1.0784e+06	66.25
		FALSE	High	Sequest HT (A2)	Unambiguous	LAGKYIPNLTAKPFQVTK		1	1	P07149	P07149	1	3	0.7651	0	1	1	663.722	1989.15	1989.15	-0.58	-0.00039	HCD (High Energy Collision Dissociation)	MS2	0	54	66.2874	23251	MLW2-zr_20230105.raw	F21		4.3	0	0.03758	1.06715e+06	66.26
	FALSE	High	VIDEPIKSIMDGIHDGHIKK		0.217144	0	1	1	1	P07149	2	2245.2	0	473751		High	0	0.1915	1.47	69.5	Used
		Checked	Confidence	Identifying Node	PSM Ambiguity	Annotated Sequence	Modifications	# Protein Groups	# Proteins	Master Protein Accessions	Protein Accessions	# Missed Cleavages	Charge	DeltaScore	DeltaCn	Rank	Search Engine Rank	m/z [Da]	MH+ [Da]	Theo. MH+ [Da]	DeltaM [ppm]	Deltam/z [Da]	Activation Type	MS Order	Isolation Interference [%]	Ion Inject Time [ms]	RT [min]	First Scan	Spectrum File	File ID	Quan Info	XCorr	Percolator q-Value	Percolator PEP	Precursor Abundance	Apex RT [min]
		FALSE	High	Sequest HT (A2)	Unambiguous	VIDEPIKSIMDGIHDGHIKK		1	1	P07149	P07149	2	5	0.2517	0	1	1	449.846	2245.2	2245.2	-0.21	-9e-05	HCD (High Energy Collision Dissociation)	MS2	44.1656	54	68.4544	24473	MLW2-zr_20230105.raw	F21		1.47	0	0.1915	410111	68.83
	FALSE	High	VNLENPIPIAVLDSYTPSTNEPYAR		0.0048657	0	1	1	1	P07149	0	2773.4	0		No Quan Values	High	0	0.002991	5.34		Not Used
		Checked	Confidence	Identifying Node	PSM Ambiguity	Annotated Sequence	Modifications	# Protein Groups	# Proteins	Master Protein Accessions	Protein Accessions	# Missed Cleavages	Charge	DeltaScore	DeltaCn	Rank	Search Engine Rank	m/z [Da]	MH+ [Da]	Theo. MH+ [Da]	DeltaM [ppm]	Deltam/z [Da]	Activation Type	MS Order	Isolation Interference [%]	Ion Inject Time [ms]	RT [min]	First Scan	Spectrum File	File ID	Quan Info	XCorr	Percolator q-Value	Percolator PEP	Precursor Abundance	Apex RT [min]
		FALSE	High	Sequest HT (A2)	Unambiguous	VNLENPIPIAVLDSYTPSTNEPYAR		1	1	P07149	P07149	0	3	0.779	0	1	1	925.138	2773.4	2773.4	-1.67	-0.00154	HCD (High Energy Collision Dissociation)	MS2	72.4673	54	76.1662	29117	MLW2-zr_20230105.raw	F21		5.34	0	0.002991	245903	76.16
	FALSE	High	DIQIPVYDTFDGSDLR		0.0205708	0	1	1	2	P07149	0	1853.89	0	562039		High	0	0.03822	3.77	75.61	Used
		Checked	Confidence	Identifying Node	PSM Ambiguity	Annotated Sequence	Modifications	# Protein Groups	# Proteins	Master Protein Accessions	Protein Accessions	# Missed Cleavages	Charge	DeltaScore	DeltaCn	Rank	Search Engine Rank	m/z [Da]	MH+ [Da]	Theo. MH+ [Da]	DeltaM [ppm]	Deltam/z [Da]	Activation Type	MS Order	Isolation Interference [%]	Ion Inject Time [ms]	RT [min]	First Scan	Spectrum File	File ID	Quan Info	XCorr	Percolator q-Value	Percolator PEP	Precursor Abundance	Apex RT [min]
		FALSE	High	Sequest HT (A2)	Unambiguous	DIQIPVYDTFDGSDLR		1	1	P07149	P07149	0	2	0.7241	0	1	1	927.449	1853.89	1853.89	-0.21	-0.0002	HCD (High Energy Collision Dissociation)	MS2	12.7851	54	75.6117	28831	MLW2-zr_20230105.raw	F21		3.77	0	0.03822	562039	75.61
		FALSE	High	Sequest HT (A2)	Unambiguous	DIQIPVYDTFDGSDLR		1	1	P07149	P07149	0	2	0.7327	0	1	1	927.449	1853.89	1853.89	-0.92	-0.00085	HCD (High Energy Collision Dissociation)	MS2	25.0201	54	75.59	28097	MLW2-zr_20230105_r2.raw	F22		3.18	0	0.01444
	FALSE	High	CIAACTGVPDDKWEQTYKKPTGGIVTVR	2xCarbamidomethyl [C1; C5]	0.00412359	0	1	1	2	P07149	2	3150.57	0	1.01194e+06		High	0	0.008947	5.26	63.7	Used
		Checked	Confidence	Identifying Node	PSM Ambiguity	Annotated Sequence	Modifications	# Protein Groups	# Proteins	Master Protein Accessions	Protein Accessions	# Missed Cleavages	Charge	DeltaScore	DeltaCn	Rank	Search Engine Rank	m/z [Da]	MH+ [Da]	Theo. MH+ [Da]	DeltaM [ppm]	Deltam/z [Da]	Activation Type	MS Order	Isolation Interference [%]	Ion Inject Time [ms]	RT [min]	First Scan	Spectrum File	File ID	Quan Info	XCorr	Percolator q-Value	Percolator PEP	Precursor Abundance	Apex RT [min]
		FALSE	High	Sequest HT (A2)	Unambiguous	cIAAcTGVPDDKWEQTYKKPTGGIVTVR	C1(Carbamidomethyl); C5(Carbamidomethyl)	1	1	P07149	P07149	2	5	0.7072	0	1	1	630.92	3150.57	3150.57	-0.38	-0.00024	HCD (High Energy Collision Dissociation)	MS2	28.3528	54	63.5312	21903	MLW2-zr_20230105.raw	F21		5.26	0	0.008947	1.01194e+06	63.7
		FALSE	High	Sequest HT (A2)	Unambiguous	cIAAcTGVPDDKWEQTYKKPTGGIVTVR	C1(Carbamidomethyl); C5(Carbamidomethyl)	1	1	P07149	P07149	2	4	0.7766	0	1	1	788.398	3150.57	3150.57	-0.74	-0.00059	HCD (High Energy Collision Dissociation)	MS2	38.6028	54	63.5409	21908	MLW2-zr_20230105.raw	F21		4.88	0	0.002498	1.08403e+06	63.72
	FALSE	High	APSGLDQSRIPFSER		0.036689	0	1	1	1	P07149	1	1659.84	0	1.04794e+06		High	0	0.0272	2.78	52.78	Used
		Checked	Confidence	Identifying Node	PSM Ambiguity	Annotated Sequence	Modifications	# Protein Groups	# Proteins	Master Protein Accessions	Protein Accessions	# Missed Cleavages	Charge	DeltaScore	DeltaCn	Rank	Search Engine Rank	m/z [Da]	MH+ [Da]	Theo. MH+ [Da]	DeltaM [ppm]	Deltam/z [Da]	Activation Type	MS Order	Isolation Interference [%]	Ion Inject Time [ms]	RT [min]	First Scan	Spectrum File	File ID	Quan Info	XCorr	Percolator q-Value	Percolator PEP	Precursor Abundance	Apex RT [min]
		FALSE	High	Sequest HT (A2)	Unambiguous	APSGLDQSRIPFSER		1	1	P07149	P07149	1	3	0.5252	0	1	1	553.953	1659.85	1659.84	0.1	6e-05	HCD (High Energy Collision Dissociation)	MS2	72.3726	54	52.7918	16544	MLW2-zr_20230105.raw	F21		2.78	0	0.0272	1.04794e+06	52.78
	FALSE	High	EYFQDVYDLTGSEPIKEIIDNWEK		0.0212754	0	1	1	1	P07149	1	2931.39	0		No Quan Values	High	0	0.01498	4		Not Used
		Checked	Confidence	Identifying Node	PSM Ambiguity	Annotated Sequence	Modifications	# Protein Groups	# Proteins	Master Protein Accessions	Protein Accessions	# Missed Cleavages	Charge	DeltaScore	DeltaCn	Rank	Search Engine Rank	m/z [Da]	MH+ [Da]	Theo. MH+ [Da]	DeltaM [ppm]	Deltam/z [Da]	Activation Type	MS Order	Isolation Interference [%]	Ion Inject Time [ms]	RT [min]	First Scan	Spectrum File	File ID	Quan Info	XCorr	Percolator q-Value	Percolator PEP	Precursor Abundance	Apex RT [min]
		FALSE	High	Sequest HT (A2)	Unambiguous	EYFQDVYDLTGSEPIKEIIDNWEK		1	1	P07149	P07149	1	3	0.715	0	1	1	977.805	2931.4	2931.39	2.2	0.00215	HCD (High Energy Collision Dissociation)	MS2	71.5523	54	78.8749	30736	MLW2-zr_20230105.raw	F21		4	0	0.01498
	FALSE	High	EYFQDVYDLTGSEPIKEIIDNWEKYEQS		0.0172508	0	1	1	2	P07149	2	3438.59	0	2.41222e+06		High	0	0.01381	4.74	81.52	Used
		Checked	Confidence	Identifying Node	PSM Ambiguity	Annotated Sequence	Modifications	# Protein Groups	# Proteins	Master Protein Accessions	Protein Accessions	# Missed Cleavages	Charge	DeltaScore	DeltaCn	Rank	Search Engine Rank	m/z [Da]	MH+ [Da]	Theo. MH+ [Da]	DeltaM [ppm]	Deltam/z [Da]	Activation Type	MS Order	Isolation Interference [%]	Ion Inject Time [ms]	RT [min]	First Scan	Spectrum File	File ID	Quan Info	XCorr	Percolator q-Value	Percolator PEP	Precursor Abundance	Apex RT [min]
		FALSE	High	Sequest HT (A2)	Unambiguous	EYFQDVYDLTGSEPIKEIIDNWEKYEQS		1	1	P07149	P07149	2	3	0.7025	0	1	1	1146.86	3438.58	3438.59	-3.63	-0.00417	HCD (High Energy Collision Dissociation)	MS2	16.068	54	81.2943	32161	MLW2-zr_20230105.raw	F21		4.74	0	0.01381	3252233	81.42
		FALSE	High	Sequest HT (A2)	Unambiguous	EYFQDVYDLTGSEPIKEIIDNWEKYEQS		1	1	P07149	P07149	2	3	0.7247	0	1	1	1146.87	3438.59	3438.59	0.53	0.00061	HCD (High Energy Collision Dissociation)	MS2	6.43694	54	81.4945	31634	MLW2-zr_20230105_r2.raw	F22		4.65	0	0.01192	1.78917e+06	81.61
	FALSE	High	FSNRFLPVASPFHSHLLVPASDLINKDLVKNNVSFNAK	1xDeamidated [N25]	0.358677	0.00556075	1	1	1	P07149	3	4237.26	0	228680		High	0.003328	0.3351	2.83	81.38	Used
		Checked	Confidence	Identifying Node	PSM Ambiguity	Annotated Sequence	Modifications	# Protein Groups	# Proteins	Master Protein Accessions	Protein Accessions	# Missed Cleavages	Charge	DeltaScore	DeltaCn	Rank	Search Engine Rank	m/z [Da]	MH+ [Da]	Theo. MH+ [Da]	DeltaM [ppm]	Deltam/z [Da]	Activation Type	MS Order	Isolation Interference [%]	Ion Inject Time [ms]	RT [min]	First Scan	Spectrum File	File ID	Quan Info	XCorr	Percolator q-Value	Percolator PEP	Precursor Abundance	Apex RT [min]
		FALSE	High	Sequest HT (A2)	Selected	FSNRFLPVASPFHSHLLVPASDLInKDLVKNNVSFNAK	N25(Deamidated)	1	1	P07149	P07149	3	6	0.0071	0	1	1	707.052	4237.28	4237.26	4.92	0.00348	HCD (High Energy Collision Dissociation)	MS2	58.7209	54	81.8705	32503	MLW2-zr_20230105.raw	F21		2.83	0.003328	0.3351	228680	81.38
FALSE	High	Master Protein	P0C0V8	40S ribosomal protein S21-A OS=Saccharomyces cerevisiae (strain ATCC 204508 / S288c) OX=559292 GN=RPS21A PE=1 SV=1	0	38.924	60	8	36	8	1	87	9.7	6.06	201.31	8	0	5.20454e+07
	Checked	Confidence	Sequence	Modifications	Qvality PEP	Qvality q-value	# Protein Groups	# Proteins	# PSMs	Master Protein Accessions	# Missed Cleavages	Theo. MH+ [Da]	# Razor Quan Results	Abundances (Grouped): Sample	Quan Info	Confidence (by Search Engine): Sequest HT	Percolator q-Value (by Search Engine): Sequest HT	Percolator PEP (by Search Engine): Sequest HT	XCorr (by Search Engine): Sequest HT	Top Apex RT [min]	Quan Usage
	FALSE	High	MENDKGQLVELYVPRKCSATNRIIK	1xAcetyl [N-Term]; 1xCarbamidomethyl [C17]	0.0118554	0	1	2	3	P0C0V8	4	3004.57	0	3.29626e+06		High	0	0.01242	7.14	66.47	Used
		Checked	Confidence	Identifying Node	PSM Ambiguity	Annotated Sequence	Modifications	# Protein Groups	# Proteins	Master Protein Accessions	Protein Accessions	# Missed Cleavages	Charge	DeltaScore	DeltaCn	Rank	Search Engine Rank	m/z [Da]	MH+ [Da]	Theo. MH+ [Da]	DeltaM [ppm]	Deltam/z [Da]	Activation Type	MS Order	Isolation Interference [%]	Ion Inject Time [ms]	RT [min]	First Scan	Spectrum File	File ID	Quan Info	XCorr	Percolator q-Value	Percolator PEP	Precursor Abundance	Apex RT [min]
		FALSE	High	Sequest HT (A2)	Unambiguous	mENDKGQLVELYVPRKcSATNRIIK	N-Term(Prot)(Acetyl); C17(Carbamidomethyl)	1	2	P0C0V8	Q3E754; P0C0V8	4	4	0.7872	0	1	1	751.898	3004.57	3004.57	-0.05	-4e-05	HCD (High Energy Collision Dissociation)	MS2	0	54	66.4795	23051	MLW2-zr_20230105_r2.raw	F22		6.39	0	0.007931	1.38277e+06	66.56
		FALSE	High	Sequest HT (A2)	Unambiguous	mENDKGQLVELYVPRKcSATNRIIK	N-Term(Prot)(Acetyl); C17(Carbamidomethyl)	1	2	P0C0V8	Q3E754; P0C0V8	4	5	0.6202	0	1	1	601.72	3004.57	3004.57	0.18	0.00011	HCD (High Energy Collision Dissociation)	MS2	14.5467	24.006	66.3838	23304	MLW2-zr_20230105.raw	F21		3.87	0	0.07866	1.94625e+06	66.33
		FALSE	High	Sequest HT (A2)	Unambiguous	mENDKGQLVELYVPRKcSATNRIIK	N-Term(Prot)(Acetyl); C17(Carbamidomethyl)	1	2	P0C0V8	Q3E754; P0C0V8	4	4	0.7731	0	1	1	751.897	3004.57	3004.57	-1	-0.00075	HCD (High Energy Collision Dissociation)	MS2	0	54	66.4341	23332	MLW2-zr_20230105.raw	F21		7.14	0	0.01242	2.21575e+06	66.39
	FALSE	High	MENDKGQLVELYVPRKCSATNR	1xCarbamidomethyl [C17]; 1xCarbamyl [N-Term]	0.0938025	0	1	2	1	P0C0V8	3	2651.3	0		Not Reliable	High	0	0.07604	2.58		Not Used
		Checked	Confidence	Identifying Node	PSM Ambiguity	Annotated Sequence	Modifications	# Protein Groups	# Proteins	Master Protein Accessions	Protein Accessions	# Missed Cleavages	Charge	DeltaScore	DeltaCn	Rank	Search Engine Rank	m/z [Da]	MH+ [Da]	Theo. MH+ [Da]	DeltaM [ppm]	Deltam/z [Da]	Activation Type	MS Order	Isolation Interference [%]	Ion Inject Time [ms]	RT [min]	First Scan	Spectrum File	File ID	Quan Info	XCorr	Percolator q-Value	Percolator PEP	Precursor Abundance	Apex RT [min]
		FALSE	High	Sequest HT (A2)	Unambiguous	mENDKGQLVELYVPRKcSATNR	N-Term(Carbamyl); C17(Carbamidomethyl)	1	2	P0C0V8	Q3E754; P0C0V8	3	3	0.686	0	1	1	884.441	2651.31	2651.3	1.62	0.00143	HCD (High Energy Collision Dissociation)	MS2	42.5789	54	62.3042	21282	MLW2-zr_20230105.raw	F21	Not Reliable	2.58	0	0.07604
	FALSE	High	MENDKGQLVELYVPRKCSATNR	1xAcetyl [N-Term]; 1xCarbamidomethyl [C17]	0.031966	0	1	2	5	P0C0V8	3	2650.31	0	2.79578e+06		High	0	0.02337	4.76	62.41	Used
		Checked	Confidence	Identifying Node	PSM Ambiguity	Annotated Sequence	Modifications	# Protein Groups	# Proteins	Master Protein Accessions	Protein Accessions	# Missed Cleavages	Charge	DeltaScore	DeltaCn	Rank	Search Engine Rank	m/z [Da]	MH+ [Da]	Theo. MH+ [Da]	DeltaM [ppm]	Deltam/z [Da]	Activation Type	MS Order	Isolation Interference [%]	Ion Inject Time [ms]	RT [min]	First Scan	Spectrum File	File ID	Quan Info	XCorr	Percolator q-Value	Percolator PEP	Precursor Abundance	Apex RT [min]
		FALSE	High	Sequest HT (A2)	Unambiguous	mENDKGQLVELYVPRKcSATNR	N-Term(Prot)(Acetyl); C17(Carbamidomethyl)	1	2	P0C0V8	Q3E754; P0C0V8	3	4	0.6287	0	1	1	663.333	2650.31	2650.31	1.01	0.00067	HCD (High Energy Collision Dissociation)	MS2	100	54	62.1123	21058	MLW2-zr_20230105_r2.raw	F22		3.42	0	0.1629	2318348	62.33
		FALSE	High	Sequest HT (A2)	Unambiguous	mENDKGQLVELYVPRKcSATNR	N-Term(Prot)(Acetyl); C17(Carbamidomethyl)	1	2	P0C0V8	Q3E754; P0C0V8	3	4	0.6759	0	1	1	663.332	2650.31	2650.31	-0.37	-0.00025	HCD (High Energy Collision Dissociation)	MS2	23.7244	54	62.6259	21291	MLW2-zr_20230105_r2.raw	F22		3.61	0	0.07018	2318348	62.33
		FALSE	High	Sequest HT (A2)	Unambiguous	mENDKGQLVELYVPRKcSATNR	N-Term(Prot)(Acetyl); C17(Carbamidomethyl)	1	2	P0C0V8	Q3E754; P0C0V8	3	4	0.6471	0	1	1	663.332	2650.31	2650.31	-0.92	-0.00061	HCD (High Energy Collision Dissociation)	MS2	24.4811	54	62.2508	21254	MLW2-zr_20230105.raw	F21		4.76	0	0.02337	2.97373e+06	62.49
		FALSE	High	Sequest HT (A2)	Unambiguous	mENDKGQLVELYVPRKcSATNR	N-Term(Prot)(Acetyl); C17(Carbamidomethyl)	1	2	P0C0V8	Q3E754; P0C0V8	3	3	0.7301	0	1	1	884.106	2650.3	2650.31	-1.47	-0.0013	HCD (High Energy Collision Dissociation)	MS2	0	54	62.3414	21300	MLW2-zr_20230105.raw	F21		2.89	0	0.1217	397788	62.5
		FALSE	High	Sequest HT (A2)	Unambiguous	mENDKGQLVELYVPRKcSATNR	N-Term(Prot)(Acetyl); C17(Carbamidomethyl)	1	2	P0C0V8	Q3E754; P0C0V8	3	4	0.6344	0	1	1	663.333	2650.31	2650.31	1.11	0.00073	HCD (High Energy Collision Dissociation)	MS2	21.0319	54	62.8068	21531	MLW2-zr_20230105.raw	F21		3.31	0	0.03859	2.97373e+06	62.49
	FALSE	High	MENDKGQLVELYVPRK	1xAcetyl [N-Term]	0.00215077	0	1	2	3	P0C0V8	2	1961.02	0	1.19318e+07		High	0	0.001228	5.91	68.13	Used
		Checked	Confidence	Identifying Node	PSM Ambiguity	Annotated Sequence	Modifications	# Protein Groups	# Proteins	Master Protein Accessions	Protein Accessions	# Missed Cleavages	Charge	DeltaScore	DeltaCn	Rank	Search Engine Rank	m/z [Da]	MH+ [Da]	Theo. MH+ [Da]	DeltaM [ppm]	Deltam/z [Da]	Activation Type	MS Order	Isolation Interference [%]	Ion Inject Time [ms]	RT [min]	First Scan	Spectrum File	File ID	Quan Info	XCorr	Percolator q-Value	Percolator PEP	Precursor Abundance	Apex RT [min]
		FALSE	High	Sequest HT (A2)	Unambiguous	mENDKGQLVELYVPRK	N-Term(Prot)(Acetyl)	1	2	P0C0V8	Q3E754; P0C0V8	2	3	0.7287	0	1	1	654.343	1961.02	1961.02	-0.2	-0.00013	HCD (High Energy Collision Dissociation)	MS2	15.3879	54	68.0614	23863	MLW2-zr_20230105_r2.raw	F22		5.75	0	0.001391	10017878	68.09
		FALSE	High	Sequest HT (A2)	Unambiguous	mENDKGQLVELYVPRK	N-Term(Prot)(Acetyl)	1	2	P0C0V8	Q3E754; P0C0V8	2	3	0.714	0	1	1	654.344	1961.02	1961.02	0.45	0.0003	HCD (High Energy Collision Dissociation)	MS2	26.1932	22.83	68.1283	24276	MLW2-zr_20230105.raw	F21		5.91	0	0.001228	14211327	68.17
		FALSE	High	Sequest HT (A2)	Unambiguous	mENDKGQLVELYVPRK	N-Term(Prot)(Acetyl)	1	2	P0C0V8	Q3E754; P0C0V8	2	2	0.7428	0	1	1	981.013	1961.02	1961.02	1.68	0.00164	HCD (High Energy Collision Dissociation)	MS2	54.875	54	68.1989	24316	MLW2-zr_20230105.raw	F21		3.11	0	0.1519
	FALSE	High	MENDKGQLVELYVPR	1xAcetyl [N-Term]	0.000399892	0	1	2	4	P0C0V8	1	1832.92	0	8.25276e+06		High	0	0.0004258	5.6	72.03	Used
		Checked	Confidence	Identifying Node	PSM Ambiguity	Annotated Sequence	Modifications	# Protein Groups	# Proteins	Master Protein Accessions	Protein Accessions	# Missed Cleavages	Charge	DeltaScore	DeltaCn	Rank	Search Engine Rank	m/z [Da]	MH+ [Da]	Theo. MH+ [Da]	DeltaM [ppm]	Deltam/z [Da]	Activation Type	MS Order	Isolation Interference [%]	Ion Inject Time [ms]	RT [min]	First Scan	Spectrum File	File ID	Quan Info	XCorr	Percolator q-Value	Percolator PEP	Precursor Abundance	Apex RT [min]
		FALSE	High	Sequest HT (A2)	Unambiguous	mENDKGQLVELYVPR	N-Term(Prot)(Acetyl)	1	2	P0C0V8	Q3E754; P0C0V8	1	2	0.8346	0	1	1	916.963	1832.92	1832.92	-1.43	-0.00131	HCD (High Energy Collision Dissociation)	MS2	0	54	71.9606	26021	MLW2-zr_20230105_r2.raw	F22		5.26	0	0.0001962	3.8792e+06	72
		FALSE	High	Sequest HT (A2)	Unambiguous	mENDKGQLVELYVPR	N-Term(Prot)(Acetyl)	1	2	P0C0V8	Q3E754; P0C0V8	1	3	0.6988	0	1	1	611.645	1832.92	1832.92	0.36	0.00022	HCD (High Energy Collision Dissociation)	MS2	34.824	41.575	72.0008	26046	MLW2-zr_20230105_r2.raw	F22		5.18	0	0.02346	2.52015e+06	72.01
		FALSE	High	Sequest HT (A2)	Unambiguous	mENDKGQLVELYVPR	N-Term(Prot)(Acetyl)	1	2	P0C0V8	Q3E754; P0C0V8	1	2	0.7839	0	1	1	916.963	1832.92	1832.92	-0.86	-0.00079	HCD (High Energy Collision Dissociation)	MS2	0	54	72.0688	26667	MLW2-zr_20230105.raw	F21		5.6	0	0.0004258	7.05841e+06	72.06
		FALSE	High	Sequest HT (A2)	Unambiguous	mENDKGQLVELYVPR	N-Term(Prot)(Acetyl)	1	2	P0C0V8	Q3E754; P0C0V8	1	3	0.7451	0	1	1	611.645	1832.92	1832.92	-0.7	-0.00043	HCD (High Energy Collision Dissociation)	MS2	0	54	72.0892	26680	MLW2-zr_20230105.raw	F21		5.14	0	0.007761	3.58457e+06	72.05
	FALSE	High	LAQNDGLLKNVWSYSR		0.0307961	0	1	2	1	P0C0V8	1	1863.97	0		No Quan Values	High	0	0.02248	2.79		Not Used
		Checked	Confidence	Identifying Node	PSM Ambiguity	Annotated Sequence	Modifications	# Protein Groups	# Proteins	Master Protein Accessions	Protein Accessions	# Missed Cleavages	Charge	DeltaScore	DeltaCn	Rank	Search Engine Rank	m/z [Da]	MH+ [Da]	Theo. MH+ [Da]	DeltaM [ppm]	Deltam/z [Da]	Activation Type	MS Order	Isolation Interference [%]	Ion Inject Time [ms]	RT [min]	First Scan	Spectrum File	File ID	Quan Info	XCorr	Percolator q-Value	Percolator PEP	Precursor Abundance	Apex RT [min]
		FALSE	High	Sequest HT (A2)	Unambiguous	LAQNDGLLKNVWSYSR		1	2	P0C0V8	Q3E754; P0C0V8	1	2	0.6165	0	1	1	932.489	1863.97	1863.97	-0.22	-0.0002	HCD (High Energy Collision Dissociation)	MS2	29.8553	54	69.1138	24866	MLW2-zr_20230105.raw	F21		2.79	0	0.02248
	FALSE	High	SRGESDDSLNRLAQNDGLLKNVWSYSR		0.00104028	0	1	2	11	P0C0V8	3	3080.51	0	1.27598e+07		High	0	0.0005574	9.63	71.02	Used
		Checked	Confidence	Identifying Node	PSM Ambiguity	Annotated Sequence	Modifications	# Protein Groups	# Proteins	Master Protein Accessions	Protein Accessions	# Missed Cleavages	Charge	DeltaScore	DeltaCn	Rank	Search Engine Rank	m/z [Da]	MH+ [Da]	Theo. MH+ [Da]	DeltaM [ppm]	Deltam/z [Da]	Activation Type	MS Order	Isolation Interference [%]	Ion Inject Time [ms]	RT [min]	First Scan	Spectrum File	File ID	Quan Info	XCorr	Percolator q-Value	Percolator PEP	Precursor Abundance	Apex RT [min]
		FALSE	High	Sequest HT (A2)	Unambiguous	SRGESDDSLNRLAQNDGLLKNVWSYSR		1	2	P0C0V8	Q3E754; P0C0V8	3	4	0.6349	0	1	1	770.884	3080.51	3080.51	-0.46	-0.00035	HCD (High Energy Collision Dissociation)	MS2	0	31.763	71.2905	25631	MLW2-zr_20230105_r2.raw	F22		6.93	0	0.004936	3.16271e+06	71.58
		FALSE	High	Sequest HT (A2)	Unambiguous	SRGESDDSLNRLAQNDGLLKNVWSYSR		1	2	P0C0V8	Q3E754; P0C0V8	3	5	0.6805	0	1	1	616.909	3080.51	3080.51	-0.05	-3e-05	HCD (High Energy Collision Dissociation)	MS2	74.2149	54	71.3475	25666	MLW2-zr_20230105_r2.raw	F22		8.42	0	0.001913	1.97147e+06	71.39
		FALSE	High	Sequest HT (A2)	Unambiguous	SRGESDDSLNRLAQNDGLLKNVWSYSR		1	2	P0C0V8	Q3E754; P0C0V8	3	4	0.5927	0	1	1	770.884	3080.51	3080.51	-0.7	-0.00054	HCD (High Energy Collision Dissociation)	MS2	41.6524	54	71.8709	25969	MLW2-zr_20230105_r2.raw	F22		5.45	0	0.02706	3.16271e+06	71.58
		FALSE	High	Sequest HT (A2)	Unambiguous	SRGESDDSLNRLAQNDGLLKNVWSYSR		1	2	P0C0V8	Q3E754; P0C0V8	3	4	0.5333	0	1	1	770.885	3080.52	3080.51	1.84	0.00142	HCD (High Energy Collision Dissociation)	MS2	4.88631	54	70.7453	25325	MLW2-zr_20230105_r2.raw	F22		6	0	0.004174	2.31438e+06	71.03
		FALSE	High	Sequest HT (A2)	Unambiguous	SRGESDDSLNRLAQNDGLLKNVWSYSR		1	2	P0C0V8	Q3E754; P0C0V8	3	5	0.6725	0	1	1	616.908	3080.51	3080.51	-0.34	-0.00021	HCD (High Energy Collision Dissociation)	MS2	46.1932	54	70.8055	25357	MLW2-zr_20230105_r2.raw	F22		7.42	0	0.003353
		FALSE	High	Sequest HT (A2)	Unambiguous	SRGESDDSLNRLAQNDGLLKNVWSYSR		1	2	P0C0V8	Q3E754; P0C0V8	3	4	0.6567	0	1	1	770.884	3080.51	3080.51	-0.33	-0.00026	HCD (High Energy Collision Dissociation)	MS2	0	54	71.3578	26232	MLW2-zr_20230105.raw	F21		6.99	0	0.0005984	7986895	71
		FALSE	High	Sequest HT (A2)	Unambiguous	SRGESDDSLNRLAQNDGLLKNVWSYSR		1	2	P0C0V8	Q3E754; P0C0V8	3	5	0.6579	0	1	1	616.908	3080.51	3080.51	-1.09	-0.00067	HCD (High Energy Collision Dissociation)	MS2	25.1828	54	70.688	25813	MLW2-zr_20230105.raw	F21		9.15	0	0.001116	2.7182e+06	70.68
		FALSE	High	Sequest HT (A2)	Unambiguous	SRGESDDSLNRLAQNDGLLKNVWSYSR		1	2	P0C0V8	Q3E754; P0C0V8	3	3	0.6332	0	1	1	1027.51	3080.51	3080.51	-1.42	-0.00146	HCD (High Energy Collision Dissociation)	MS2	0	54	70.7993	25882	MLW2-zr_20230105.raw	F21		3.68	0	0.05763	703608	70.95
		FALSE	High	Sequest HT (A2)	Unambiguous	SRGESDDSLNRLAQNDGLLKNVWSYSR		1	2	P0C0V8	Q3E754; P0C0V8	3	4	0.6414	0	1	1	770.884	3080.51	3080.51	-0.49	-0.00038	HCD (High Energy Collision Dissociation)	MS2	0	25.549	70.8266	25900	MLW2-zr_20230105.raw	F21		7	0	0.002315	7.23612e+06	70.75
		FALSE	High	Sequest HT (A2)	Unambiguous	SRGESDDSLNRLAQNDGLLKNVWSYSR		1	2	P0C0V8	Q3E754; P0C0V8	3	5	0.7124	0	1	1	616.909	3080.51	3080.51	0.1	6e-05	HCD (High Energy Collision Dissociation)	MS2	17.2698	54	71.2454	26157	MLW2-zr_20230105.raw	F21		9.63	0	0.0005574	3.21332e+06	71.01
		FALSE	High	Sequest HT (A2)	Unambiguous	SRGESDDSLNRLAQNDGLLKNVWSYSR		1	2	P0C0V8	Q3E754; P0C0V8	3	4	0.604	0	1	1	770.885	3080.52	3080.51	1.41	0.00109	HCD (High Energy Collision Dissociation)	MS2	10.0237	54	70.2777	25560	MLW2-zr_20230105.raw	F21		6.01	0	0.002662	7.23612e+06	70.75
	FALSE	High	SRGESDDSLNRLAQNDGLLK		0.00593875	0	1	2	4	P0C0V8	2	2188.1	0	6.93945e+06		High	0	0.003717	6.94	55.53	Used
		Checked	Confidence	Identifying Node	PSM Ambiguity	Annotated Sequence	Modifications	# Protein Groups	# Proteins	Master Protein Accessions	Protein Accessions	# Missed Cleavages	Charge	DeltaScore	DeltaCn	Rank	Search Engine Rank	m/z [Da]	MH+ [Da]	Theo. MH+ [Da]	DeltaM [ppm]	Deltam/z [Da]	Activation Type	MS Order	Isolation Interference [%]	Ion Inject Time [ms]	RT [min]	First Scan	Spectrum File	File ID	Quan Info	XCorr	Percolator q-Value	Percolator PEP	Precursor Abundance	Apex RT [min]
		FALSE	High	Sequest HT (A2)	Unambiguous	SRGESDDSLNRLAQNDGLLK		1	2	P0C0V8	Q3E754; P0C0V8	2	3	0.4497	0	1	1	730.037	2188.1	2188.1	-0.06	-5e-05	HCD (High Energy Collision Dissociation)	MS2	47.4098	54	55.4714	18012	MLW2-zr_20230105_r2.raw	F22		3.78	0	0.01886	2406023	55.68
		FALSE	High	Sequest HT (A2)	Unambiguous	SRGESDDSLNRLAQNDGLLK		1	2	P0C0V8	Q3E754; P0C0V8	2	3	0.4	0	1	1	730.037	2188.1	2188.1	1.03	0.00075	HCD (High Energy Collision Dissociation)	MS2	69.179	54	55.1187	17632	MLW2-zr_20230105.raw	F21		3.85	0	0.05939	3.00475e+06	55.36
		FALSE	High	Sequest HT (A2)	Unambiguous	SRGESDDSLNRLAQNDGLLK		1	2	P0C0V8	Q3E754; P0C0V8	2	4	0.7651	0	1	1	547.779	2188.09	2188.1	-0.35	-0.00019	HCD (High Energy Collision Dissociation)	MS2	24.9087	26.559	55.3853	17768	MLW2-zr_20230105.raw	F21		6.94	0	0.003717	4.34679e+06	55.39
		FALSE	High	Sequest HT (A2)	Unambiguous	SRGESDDSLNRLAQNDGLLK		1	2	P0C0V8	Q3E754; P0C0V8	2	3	0.3399	0	1	1	730.036	2188.09	2188.1	-0.9	-0.00065	HCD (High Energy Collision Dissociation)	MS2	23.5077	54	55.6682	17904	MLW2-zr_20230105.raw	F21		3.53	0	0.06029	3.00475e+06	55.36
	FALSE	High	GESDDSLNRLAQNDGLLKNVWSYSR		2.72812e-06	0	1	2	4	P0C0V8	2	2837.38	0	5.34e+06		High	0	8.516e-07	8.74	71.38	Used
		Checked	Confidence	Identifying Node	PSM Ambiguity	Annotated Sequence	Modifications	# Protein Groups	# Proteins	Master Protein Accessions	Protein Accessions	# Missed Cleavages	Charge	DeltaScore	DeltaCn	Rank	Search Engine Rank	m/z [Da]	MH+ [Da]	Theo. MH+ [Da]	DeltaM [ppm]	Deltam/z [Da]	Activation Type	MS Order	Isolation Interference [%]	Ion Inject Time [ms]	RT [min]	First Scan	Spectrum File	File ID	Quan Info	XCorr	Percolator q-Value	Percolator PEP	Precursor Abundance	Apex RT [min]
		FALSE	High	Sequest HT (A2)	Unambiguous	GESDDSLNRLAQNDGLLKNVWSYSR		1	2	P0C0V8	Q3E754; P0C0V8	2	4	0.6823	0	1	1	710.101	2837.38	2837.38	-0.04	-3e-05	HCD (High Energy Collision Dissociation)	MS2	27.5545	37.012	71.3568	25673	MLW2-zr_20230105_r2.raw	F22		6.2	0	0.001205	3.29258e+06	71.41
		FALSE	High	Sequest HT (A2)	Unambiguous	GESDDSLNRLAQNDGLLKNVWSYSR		1	2	P0C0V8	Q3E754; P0C0V8	2	3	0.8036	0	1	1	946.465	2837.38	2837.38	0.12	0.00011	HCD (High Energy Collision Dissociation)	MS2	8.64137	54	71.4002	25698	MLW2-zr_20230105_r2.raw	F22		8.45	0	1.005e-06	1.34768e+06	71.4
		FALSE	High	Sequest HT (A2)	Unambiguous	GESDDSLNRLAQNDGLLKNVWSYSR		1	2	P0C0V8	Q3E754; P0C0V8	2	4	0.6531	0	1	1	710.101	2837.38	2837.38	-0.23	-0.00017	HCD (High Energy Collision Dissociation)	MS2	9.6141	37.585	71.3361	26218	MLW2-zr_20230105.raw	F21		6.4	0	0.004371	4.32069e+06	71.35
		FALSE	High	Sequest HT (A2)	Unambiguous	GESDDSLNRLAQNDGLLKNVWSYSR		1	2	P0C0V8	Q3E754; P0C0V8	2	3	0.762	0	1	1	946.466	2837.38	2837.38	0.89	0.00084	HCD (High Energy Collision Dissociation)	MS2	54.0384	54	71.3255	26210	MLW2-zr_20230105.raw	F21		8.74	0	8.516e-07	1824560	71.35
FALSE	High	Master Protein	P07280	40S ribosomal protein S19-A OS=Saccharomyces cerevisiae (strain ATCC 204508 / S288c) OX=559292 GN=RPS19A PE=1 SV=2	0	30.001	60	9	22	9	1	144	15.9	9.61	111.16	9	0	4.58102e+07
	Checked	Confidence	Sequence	Modifications	Qvality PEP	Qvality q-value	# Protein Groups	# Proteins	# PSMs	Master Protein Accessions	# Missed Cleavages	Theo. MH+ [Da]	# Razor Quan Results	Abundances (Grouped): Sample	Quan Info	Confidence (by Search Engine): Sequest HT	Percolator q-Value (by Search Engine): Sequest HT	Percolator PEP (by Search Engine): Sequest HT	XCorr (by Search Engine): Sequest HT	Top Apex RT [min]	Quan Usage
	FALSE	High	QGKLEVPGYVDIVKTSSGNEMPPQDAEGWFYKR	1xDeamidated [N19]	0.00170963	0	1	2	1	P07280	3	3726.81	0	681915		High	0	0.0009556	5.85	70.56	Used
		Checked	Confidence	Identifying Node	PSM Ambiguity	Annotated Sequence	Modifications	# Protein Groups	# Proteins	Master Protein Accessions	Protein Accessions	# Missed Cleavages	Charge	DeltaScore	DeltaCn	Rank	Search Engine Rank	m/z [Da]	MH+ [Da]	Theo. MH+ [Da]	DeltaM [ppm]	Deltam/z [Da]	Activation Type	MS Order	Isolation Interference [%]	Ion Inject Time [ms]	RT [min]	First Scan	Spectrum File	File ID	Quan Info	XCorr	Percolator q-Value	Percolator PEP	Precursor Abundance	Apex RT [min]
		FALSE	High	Sequest HT (A2)	Unambiguous	QGKLEVPGYVDIVKTSSGnEMPPQDAEGWFYKR	N19(Deamidated)	1	2	P07280	P07280; P07281	3	4	0.6205	0	1	1	932.461	3726.82	3726.81	2.98	0.00278	HCD (High Energy Collision Dissociation)	MS2	24.9138	54	70.7396	25847	MLW2-zr_20230105.raw	F21		5.85	0	0.0009556	681915	70.56
	FALSE	High	QGKLEVPGYVDIVKTSSGNEMPPQDAEGWFYKR		0.0248006	0	1	2	3	P07280	3	3725.83	0	1.1361e+06		High	0	0.01771	6.97	70.66	Used
		Checked	Confidence	Identifying Node	PSM Ambiguity	Annotated Sequence	Modifications	# Protein Groups	# Proteins	Master Protein Accessions	Protein Accessions	# Missed Cleavages	Charge	DeltaScore	DeltaCn	Rank	Search Engine Rank	m/z [Da]	MH+ [Da]	Theo. MH+ [Da]	DeltaM [ppm]	Deltam/z [Da]	Activation Type	MS Order	Isolation Interference [%]	Ion Inject Time [ms]	RT [min]	First Scan	Spectrum File	File ID	Quan Info	XCorr	Percolator q-Value	Percolator PEP	Precursor Abundance	Apex RT [min]
		FALSE	High	Sequest HT (A2)	Unambiguous	QGKLEVPGYVDIVKTSSGNEMPPQDAEGWFYKR		1	2	P07280	P07280; P07281	3	5	0.5903	0	1	1	745.971	3725.83	3725.83	-0.03	-3e-05	HCD (High Energy Collision Dissociation)	MS2	34.7356	54	70.855	25384	MLW2-zr_20230105_r2.raw	F22		5.59	0	0.02849	489901	71
		FALSE	High	Sequest HT (A2)	Unambiguous	QGKLEVPGYVDIVKTSSGNEMPPQDAEGWFYKR		1	2	P07280	P07280; P07281	3	5	0.5667	0	1	1	745.971	3725.83	3725.83	0.31	0.00023	HCD (High Energy Collision Dissociation)	MS2	38.801	54	70.898	25944	MLW2-zr_20230105.raw	F21		6.97	0	0.01771	1.1361e+06	70.66
		FALSE	High	Sequest HT (A2)	Unambiguous	QGKLEVPGYVDIVKTSSGNEMPPQDAEGWFYKR		1	2	P07280	P07280; P07281	3	4	0.5081	0	1	1	932.213	3725.83	3725.83	0.4	0.00037	HCD (High Energy Collision Dissociation)	MS2	0	54	70.9351	25967	MLW2-zr_20230105.raw	F21		4.94	0	0.03344
	FALSE	High	QGKLEVPGYVDIVK		0.0934629	0	1	2	1	P07280	1	1544.87	0	2.70904e+06		High	0	0.07584	3.77	67.02	Used
		Checked	Confidence	Identifying Node	PSM Ambiguity	Annotated Sequence	Modifications	# Protein Groups	# Proteins	Master Protein Accessions	Protein Accessions	# Missed Cleavages	Charge	DeltaScore	DeltaCn	Rank	Search Engine Rank	m/z [Da]	MH+ [Da]	Theo. MH+ [Da]	DeltaM [ppm]	Deltam/z [Da]	Activation Type	MS Order	Isolation Interference [%]	Ion Inject Time [ms]	RT [min]	First Scan	Spectrum File	File ID	Quan Info	XCorr	Percolator q-Value	Percolator PEP	Precursor Abundance	Apex RT [min]
		FALSE	High	Sequest HT (A2)	Unambiguous	QGKLEVPGYVDIVK		1	2	P07280	P07280; P07281	1	3	0.5836	0	1	1	515.628	1544.87	1544.87	0.64	0.00033	HCD (High Energy Collision Dissociation)	MS2	25.8883	54	66.9988	23645	MLW2-zr_20230105.raw	F21		3.77	0	0.07584	2.70904e+06	67.02
	FALSE	High	IAAQTLEEDE		0.174293	0	1	2	2	P07280	0	1118.52	0	5.90318e+06		High	0	0.1503	2.41	46.29	Used
		Checked	Confidence	Identifying Node	PSM Ambiguity	Annotated Sequence	Modifications	# Protein Groups	# Proteins	Master Protein Accessions	Protein Accessions	# Missed Cleavages	Charge	DeltaScore	DeltaCn	Rank	Search Engine Rank	m/z [Da]	MH+ [Da]	Theo. MH+ [Da]	DeltaM [ppm]	Deltam/z [Da]	Activation Type	MS Order	Isolation Interference [%]	Ion Inject Time [ms]	RT [min]	First Scan	Spectrum File	File ID	Quan Info	XCorr	Percolator q-Value	Percolator PEP	Precursor Abundance	Apex RT [min]
		FALSE	High	Sequest HT (A2)	Unambiguous	IAAQTLEEDE		1	2	P07280	P07280; P07281	0	2	0.6556	0	1	1	559.765	1118.52	1118.52	0.68	0.00038	HCD (High Energy Collision Dissociation)	MS2	0	54	46.3345	13885	MLW2-zr_20230105.raw	F21		2.41	0	0.1503	7.23465e+06	46.42
		FALSE	High	Sequest HT (A2)	Unambiguous	IAAQTLEEDE		1	2	P07280	P07280; P07281	0	2	0.7037	0	1	1	559.764	1118.52	1118.52	-1.03	-0.00058	HCD (High Energy Collision Dissociation)	MS2	41.4616	54	46.0883	14382	MLW2-zr_20230105_r2.raw	F22		2.16	0.008524	0.3915	4816756	46.15
	FALSE	High	ISENGQRDLDRIAAQTLEEDE	1xDeamidated [N4]	0.0428866	0	1	2	1	P07280	2	2403.13	0	6.40867e+06		High	0	0.03222	5.44	70.44	Used
		Checked	Confidence	Identifying Node	PSM Ambiguity	Annotated Sequence	Modifications	# Protein Groups	# Proteins	Master Protein Accessions	Protein Accessions	# Missed Cleavages	Charge	DeltaScore	DeltaCn	Rank	Search Engine Rank	m/z [Da]	MH+ [Da]	Theo. MH+ [Da]	DeltaM [ppm]	Deltam/z [Da]	Activation Type	MS Order	Isolation Interference [%]	Ion Inject Time [ms]	RT [min]	First Scan	Spectrum File	File ID	Quan Info	XCorr	Percolator q-Value	Percolator PEP	Precursor Abundance	Apex RT [min]
		FALSE	High	Sequest HT (A2)	Unambiguous	ISEnGQRDLDRIAAQTLEEDE	N4(Deamidated)	1	2	P07280	P07280; P07281	2	3	0.7574	0	1	1	801.714	2403.13	2403.13	-0.32	-0.00026	HCD (High Energy Collision Dissociation)	MS2	4.96264	54	70.4441	25666	MLW2-zr_20230105.raw	F21		5.44	0	0.03222	8438894	70.47
	FALSE	High	ISENGQRDLDRIAAQTLEEDE		0.0168042	0	1	2	1	P07280	2	2402.14	0	7.18816e+06		High	0	0.0116	5.33	68.53	Used
		Checked	Confidence	Identifying Node	PSM Ambiguity	Annotated Sequence	Modifications	# Protein Groups	# Proteins	Master Protein Accessions	Protein Accessions	# Missed Cleavages	Charge	DeltaScore	DeltaCn	Rank	Search Engine Rank	m/z [Da]	MH+ [Da]	Theo. MH+ [Da]	DeltaM [ppm]	Deltam/z [Da]	Activation Type	MS Order	Isolation Interference [%]	Ion Inject Time [ms]	RT [min]	First Scan	Spectrum File	File ID	Quan Info	XCorr	Percolator q-Value	Percolator PEP	Precursor Abundance	Apex RT [min]
		FALSE	High	Sequest HT (A2)	Unambiguous	ISENGQRDLDRIAAQTLEEDE		1	2	P07280	P07280; P07281	2	3	0.8368	0	1	1	801.386	2402.14	2402.14	-0.39	-0.00031	HCD (High Energy Collision Dissociation)	MS2	0	24.798	68.5365	24520	MLW2-zr_20230105.raw	F21		5.33	0	0.0116	9350803	68.55
	FALSE	High	DLDRIAAQTLEEDE		0.00219162	0	1	2	3	P07280	1	1617.76	0	1.83798e+07		High	0	0.00287	4.83	71.1	Used
		Checked	Confidence	Identifying Node	PSM Ambiguity	Annotated Sequence	Modifications	# Protein Groups	# Proteins	Master Protein Accessions	Protein Accessions	# Missed Cleavages	Charge	DeltaScore	DeltaCn	Rank	Search Engine Rank	m/z [Da]	MH+ [Da]	Theo. MH+ [Da]	DeltaM [ppm]	Deltam/z [Da]	Activation Type	MS Order	Isolation Interference [%]	Ion Inject Time [ms]	RT [min]	First Scan	Spectrum File	File ID	Quan Info	XCorr	Percolator q-Value	Percolator PEP	Precursor Abundance	Apex RT [min]
		FALSE	High	Sequest HT (A2)	Unambiguous	DLDRIAAQTLEEDE		1	2	P07280	P07280; P07281	1	2	0.8443	0	1	1	809.384	1617.76	1617.76	0.3	0.00024	HCD (High Energy Collision Dissociation)	MS2	8.99217	54	71.0825	25511	MLW2-zr_20230105_r2.raw	F22		4.56	0	0.003479	14256465	71.07
		FALSE	High	Sequest HT (A2)	Unambiguous	DLDRIAAQTLEEDE		1	2	P07280	P07280; P07281	1	2	0.8551	0	1	1	809.384	1617.76	1617.76	-0.23	-0.00019	HCD (High Energy Collision Dissociation)	MS2	6.97396	54	71.0278	25480	MLW2-zr_20230105_r2.raw	F22		4.83	0	0.00287	14256465	71.07
		FALSE	High	Sequest HT (A2)	Unambiguous	DLDRIAAQTLEEDE		1	2	P07280	P07280; P07281	1	2	0.8517	0	1	1	809.384	1617.76	1617.76	0.15	0.00012	HCD (High Energy Collision Dissociation)	MS2	7.09514	24.362	71.0896	26064	MLW2-zr_20230105.raw	F21		4.45	0	0.001254	23695828	71.13
	FALSE	High	DVAAQDFINAYASFLQRQGKLEVPGYVDIVK	1xDeamidated [N9]	0.017122	0	1	2	1	P07280	2	3455.78	0		No Quan Values	High	0	0.01183	6.26		Not Used
		Checked	Confidence	Identifying Node	PSM Ambiguity	Annotated Sequence	Modifications	# Protein Groups	# Proteins	Master Protein Accessions	Protein Accessions	# Missed Cleavages	Charge	DeltaScore	DeltaCn	Rank	Search Engine Rank	m/z [Da]	MH+ [Da]	Theo. MH+ [Da]	DeltaM [ppm]	Deltam/z [Da]	Activation Type	MS Order	Isolation Interference [%]	Ion Inject Time [ms]	RT [min]	First Scan	Spectrum File	File ID	Quan Info	XCorr	Percolator q-Value	Percolator PEP	Precursor Abundance	Apex RT [min]
		FALSE	High	Sequest HT (A2)	Unambiguous	DVAAQDFInAYASFLQRQGKLEVPGYVDIVK	N9(Deamidated)	1	2	P07280	P07280; P07281	2	4	0.7204	0	1	1	864.706	3455.8	3455.78	4.98	0.0043	HCD (High Energy Collision Dissociation)	MS2	66.5844	54	77.9589	30195	MLW2-zr_20230105.raw	F21		6.26	0	0.01183
	FALSE	High	DVAAQDFINAYASFLQRQGKLEVPGYVDIVK		0.00146518	0	1	2	1	P07280	2	3454.8	0	550061		High	0	0.0008085	6.87	78.11	Used
		Checked	Confidence	Identifying Node	PSM Ambiguity	Annotated Sequence	Modifications	# Protein Groups	# Proteins	Master Protein Accessions	Protein Accessions	# Missed Cleavages	Charge	DeltaScore	DeltaCn	Rank	Search Engine Rank	m/z [Da]	MH+ [Da]	Theo. MH+ [Da]	DeltaM [ppm]	Deltam/z [Da]	Activation Type	MS Order	Isolation Interference [%]	Ion Inject Time [ms]	RT [min]	First Scan	Spectrum File	File ID	Quan Info	XCorr	Percolator q-Value	Percolator PEP	Precursor Abundance	Apex RT [min]
		FALSE	High	Sequest HT (A2)	Unambiguous	DVAAQDFINAYASFLQRQGKLEVPGYVDIVK		1	2	P07280	P07280; P07281	2	4	0.6841	0	1	1	864.455	3454.8	3454.8	-0.77	-0.00067	HCD (High Energy Collision Dissociation)	MS2	0	54	77.9728	30203	MLW2-zr_20230105.raw	F21		6.87	0	0.0008085	793779	77.99
	FALSE	High	DVAAQDFINAYASFLQRQGK		0.00700691	0	1	2	2	P07280	1	2242.13	0	523533		High	0	0.004458	6.03	76.53	Used
		Checked	Confidence	Identifying Node	PSM Ambiguity	Annotated Sequence	Modifications	# Protein Groups	# Proteins	Master Protein Accessions	Protein Accessions	# Missed Cleavages	Charge	DeltaScore	DeltaCn	Rank	Search Engine Rank	m/z [Da]	MH+ [Da]	Theo. MH+ [Da]	DeltaM [ppm]	Deltam/z [Da]	Activation Type	MS Order	Isolation Interference [%]	Ion Inject Time [ms]	RT [min]	First Scan	Spectrum File	File ID	Quan Info	XCorr	Percolator q-Value	Percolator PEP	Precursor Abundance	Apex RT [min]
		FALSE	High	Sequest HT (A2)	Unambiguous	DVAAQDFINAYASFLQRQGK		1	2	P07280	P07280; P07281	1	3	0.6683	0	1	1	748.046	2242.12	2242.13	-1.07	-0.0008	HCD (High Energy Collision Dissociation)	MS2	10.2067	54	76.5272	29337	MLW2-zr_20230105.raw	F21		6.03	0	0.004458	711893	76.52
		FALSE	High	Sequest HT (A2)	Unambiguous	DVAAQDFINAYASFLQRQGK		1	2	P07280	P07280; P07281	1	3	0.7804	0	1	1	748.047	2242.13	2242.13	0.63	0.00047	HCD (High Energy Collision Dissociation)	MS2	16.9736	54	76.5579	28628	MLW2-zr_20230105_r2.raw	F22		5.1	0	0.0128	385012	76.54
	FALSE	High	DVAAQDFINAYASFLQR		0.00244432	0	1	2	4	P07280	0	1928.95	0	2.72083e+06		High	0	0.004687	5.72	80.02	Used
		Checked	Confidence	Identifying Node	PSM Ambiguity	Annotated Sequence	Modifications	# Protein Groups	# Proteins	Master Protein Accessions	Protein Accessions	# Missed Cleavages	Charge	DeltaScore	DeltaCn	Rank	Search Engine Rank	m/z [Da]	MH+ [Da]	Theo. MH+ [Da]	DeltaM [ppm]	Deltam/z [Da]	Activation Type	MS Order	Isolation Interference [%]	Ion Inject Time [ms]	RT [min]	First Scan	Spectrum File	File ID	Quan Info	XCorr	Percolator q-Value	Percolator PEP	Precursor Abundance	Apex RT [min]
		FALSE	High	Sequest HT (A2)	Unambiguous	DVAAQDFINAYASFLQR		1	2	P07280	P07280; P07281	0	2	0.8269	0	1	1	964.978	1928.95	1928.95	-1.03	-0.001	HCD (High Energy Collision Dissociation)	MS2	57.1097	54	79.9651	31378	MLW2-zr_20230105.raw	F21		5.72	0	0.004687	2.09122e+06	80
		FALSE	High	Sequest HT (A2)	Unambiguous	DVAAQDFINAYASFLQR		1	2	P07280	P07280; P07281	0	3	0.7337	0	1	1	643.655	1928.95	1928.95	0.1	6e-05	HCD (High Energy Collision Dissociation)	MS2	26.5265	54	79.9849	31388	MLW2-zr_20230105.raw	F21		5.22	0	0.001445	1280929	80
		FALSE	High	Sequest HT (A2)	Unambiguous	DVAAQDFINAYASFLQR		1	2	P07280	P07280; P07281	0	2	0.8174	0	1	1	964.978	1928.95	1928.95	-0.35	-0.00034	HCD (High Energy Collision Dissociation)	MS2	24.7887	54	80.0149	30714	MLW2-zr_20230105_r2.raw	F22		5.64	0	0.001412	1.36437e+06	80.04
		FALSE	High	Sequest HT (A2)	Unambiguous	DVAAQDFINAYASFLQR		1	2	P07280	P07280; P07281	0	3	0.7224	0	1	1	643.655	1928.95	1928.95	0.49	0.00032	HCD (High Energy Collision Dissociation)	MS2	25.9961	54	80.0603	30743	MLW2-zr_20230105_r2.raw	F22		5.26	0	0.01544	830938	80.04
	FALSE	High	KQVGVGKLNKLYGGAK		0.0682865	0	1	2	2	P07280	3	1659.99	0	3.67714e+06		High	0	0.0537	4.42	27.06	Used
		Checked	Confidence	Identifying Node	PSM Ambiguity	Annotated Sequence	Modifications	# Protein Groups	# Proteins	Master Protein Accessions	Protein Accessions	# Missed Cleavages	Charge	DeltaScore	DeltaCn	Rank	Search Engine Rank	m/z [Da]	MH+ [Da]	Theo. MH+ [Da]	DeltaM [ppm]	Deltam/z [Da]	Activation Type	MS Order	Isolation Interference [%]	Ion Inject Time [ms]	RT [min]	First Scan	Spectrum File	File ID	Quan Info	XCorr	Percolator q-Value	Percolator PEP	Precursor Abundance	Apex RT [min]
		FALSE	High	Sequest HT (A2)	Unambiguous	KQVGVGKLNKLYGGAK		1	2	P07280	P07280; P07281	3	3	0.7465	0	1	1	554.001	1659.99	1659.99	-1.05	-0.00058	HCD (High Energy Collision Dissociation)	MS2	29.7046	54	27.1525	6513	MLW2-zr_20230105_r2.raw	F22		4.34	0	0.07059	808673	27.13
		FALSE	High	Sequest HT (A2)	Unambiguous	KQVGVGKLNKLYGGAK		1	2	P07280	P07280; P07281	3	4	0.5724	0	1	1	415.753	1659.99	1659.99	-0.29	-0.00012	HCD (High Energy Collision Dissociation)	MS2	78.3634	54	26.9637	6413	MLW2-zr_20230105_r2.raw	F22		4.42	0	0.0537	2.86847e+06	27.06
FALSE	High	Master Protein	P25694	Cell division control protein 48 OS=Saccharomyces cerevisiae (strain ATCC 204508 / S288c) OX=559292 GN=CDC48 PE=1 SV=3	0	27.431	22	9	22	9	1	835	91.9	4.94	95.9	9	0	1.3637e+07
	Checked	Confidence	Sequence	Modifications	Qvality PEP	Qvality q-value	# Protein Groups	# Proteins	# PSMs	Master Protein Accessions	# Missed Cleavages	Theo. MH+ [Da]	# Razor Quan Results	Abundances (Grouped): Sample	Quan Info	Confidence (by Search Engine): Sequest HT	Percolator q-Value (by Search Engine): Sequest HT	Percolator PEP (by Search Engine): Sequest HT	XCorr (by Search Engine): Sequest HT	Top Apex RT [min]	Quan Usage
	FALSE	High	VEGEDVEMTDEGAKAEQEPEVDPVPYITK		0.000915325	0	1	1	1	P25694	1	3204.48	0	700304		High	0	0.0004844	5.89	69.21	Used
		Checked	Confidence	Identifying Node	PSM Ambiguity	Annotated Sequence	Modifications	# Protein Groups	# Proteins	Master Protein Accessions	Protein Accessions	# Missed Cleavages	Charge	DeltaScore	DeltaCn	Rank	Search Engine Rank	m/z [Da]	MH+ [Da]	Theo. MH+ [Da]	DeltaM [ppm]	Deltam/z [Da]	Activation Type	MS Order	Isolation Interference [%]	Ion Inject Time [ms]	RT [min]	First Scan	Spectrum File	File ID	Quan Info	XCorr	Percolator q-Value	Percolator PEP	Precursor Abundance	Apex RT [min]
		FALSE	High	Sequest HT (A2)	Unambiguous	VEGEDVEMTDEGAKAEQEPEVDPVPYITK		1	1	P25694	P25694	1	3	0.7844	0	1	1	1068.83	3204.48	3204.48	0.8	0.00086	HCD (High Energy Collision Dissociation)	MS2	0	54	69.1723	24456	MLW2-zr_20230105_r2.raw	F22		5.89	0	0.0004844	756490	69.17
	FALSE	High	KTPLEPGLELTAIAK		0.0294481	0	1	1	1	P25694	1	1580.93	0	786250		High	0	0.0214	4.8	67.95	Used
		Checked	Confidence	Identifying Node	PSM Ambiguity	Annotated Sequence	Modifications	# Protein Groups	# Proteins	Master Protein Accessions	Protein Accessions	# Missed Cleavages	Charge	DeltaScore	DeltaCn	Rank	Search Engine Rank	m/z [Da]	MH+ [Da]	Theo. MH+ [Da]	DeltaM [ppm]	Deltam/z [Da]	Activation Type	MS Order	Isolation Interference [%]	Ion Inject Time [ms]	RT [min]	First Scan	Spectrum File	File ID	Quan Info	XCorr	Percolator q-Value	Percolator PEP	Precursor Abundance	Apex RT [min]
		FALSE	High	Sequest HT (A2)	Unambiguous	KTPLEPGLELTAIAK		1	1	P25694	P25694	1	3	0.7896	0	1	1	527.647	1580.93	1580.93	-0.22	-0.00012	HCD (High Energy Collision Dissociation)	MS2	58.8118	54	67.9145	24162	MLW2-zr_20230105.raw	F21		4.8	0	0.0214	1.09609e+06	67.96
	FALSE	High	EEDKTATAILRR		0.0248934	0	1	1	1	P25694	2	1402.76	0	2.20416e+06		High	0	0.0178	3.25	23.78	Used
		Checked	Confidence	Identifying Node	PSM Ambiguity	Annotated Sequence	Modifications	# Protein Groups	# Proteins	Master Protein Accessions	Protein Accessions	# Missed Cleavages	Charge	DeltaScore	DeltaCn	Rank	Search Engine Rank	m/z [Da]	MH+ [Da]	Theo. MH+ [Da]	DeltaM [ppm]	Deltam/z [Da]	Activation Type	MS Order	Isolation Interference [%]	Ion Inject Time [ms]	RT [min]	First Scan	Spectrum File	File ID	Quan Info	XCorr	Percolator q-Value	Percolator PEP	Precursor Abundance	Apex RT [min]
		FALSE	High	Sequest HT (A2)	Unambiguous	EEDKTATAILRR		1	1	P25694	P25694	2	3	0.6308	0	1	1	468.26	1402.77	1402.76	0.12	6e-05	HCD (High Energy Collision Dissociation)	MS2	52.9784	54	23.8484	4969	MLW2-zr_20230105_r2.raw	F22		3.25	0	0.0178	1.7406e+06	23.88
	FALSE	High	AAAPTVVFLDELDSIAKAR		0.00100186	0	1	1	3	P25694	1	1987.09	0	3.0513e+06		High	0	0.002053	6.96	75.7	Used
		Checked	Confidence	Identifying Node	PSM Ambiguity	Annotated Sequence	Modifications	# Protein Groups	# Proteins	Master Protein Accessions	Protein Accessions	# Missed Cleavages	Charge	DeltaScore	DeltaCn	Rank	Search Engine Rank	m/z [Da]	MH+ [Da]	Theo. MH+ [Da]	DeltaM [ppm]	Deltam/z [Da]	Activation Type	MS Order	Isolation Interference [%]	Ion Inject Time [ms]	RT [min]	First Scan	Spectrum File	File ID	Quan Info	XCorr	Percolator q-Value	Percolator PEP	Precursor Abundance	Apex RT [min]
		FALSE	High	Sequest HT (A2)	Unambiguous	AAAPTVVFLDELDSIAKAR		1	1	P25694	P25694	1	3	0.7695	0	1	1	663.034	1987.09	1987.09	0.73	0.00048	HCD (High Energy Collision Dissociation)	MS2	48.2814	54	75.5715	28808	MLW2-zr_20230105.raw	F21		6.94	0	0.000534	4.18453e+06	75.64
		FALSE	High	Sequest HT (A2)	Unambiguous	AAAPTVVFLDELDSIAKAR		1	1	P25694	P25694	1	2	0.7916	0	1	1	994.046	1987.08	1987.09	-0.5	-0.00049	HCD (High Energy Collision Dissociation)	MS2	0	54	75.6365	28847	MLW2-zr_20230105.raw	F21		4.99	0	0.001107	418717	75.65
		FALSE	High	Sequest HT (A2)	Unambiguous	AAAPTVVFLDELDSIAKAR		1	1	P25694	P25694	1	3	0.7615	0	1	1	663.035	1987.09	1987.09	2.38	0.00157	HCD (High Energy Collision Dissociation)	MS2	39.7101	54	75.6525	28131	MLW2-zr_20230105_r2.raw	F22		6.96	0	0.002053	2022575	75.77
	FALSE	High	AAAPTVVFLDELDSIAK		0.00293921	0	1	1	2	P25694	0	1759.95	0	839583		High	0	0.001725	5.14	77.7	Used
		Checked	Confidence	Identifying Node	PSM Ambiguity	Annotated Sequence	Modifications	# Protein Groups	# Proteins	Master Protein Accessions	Protein Accessions	# Missed Cleavages	Charge	DeltaScore	DeltaCn	Rank	Search Engine Rank	m/z [Da]	MH+ [Da]	Theo. MH+ [Da]	DeltaM [ppm]	Deltam/z [Da]	Activation Type	MS Order	Isolation Interference [%]	Ion Inject Time [ms]	RT [min]	First Scan	Spectrum File	File ID	Quan Info	XCorr	Percolator q-Value	Percolator PEP	Precursor Abundance	Apex RT [min]
		FALSE	High	Sequest HT (A2)	Unambiguous	AAAPTVVFLDELDSIAK		1	1	P25694	P25694	0	2	0.7198	0	1	1	880.478	1759.95	1759.95	0.45	0.00039	HCD (High Energy Collision Dissociation)	MS2	17.4504	54	77.6422	30006	MLW2-zr_20230105.raw	F21		5.14	0	0.001725	1.05674e+06	77.68
		FALSE	High	Sequest HT (A2)	Unambiguous	AAAPTVVFLDELDSIAK		1	1	P25694	P25694	0	2	0.7646	0	1	1	880.477	1759.95	1759.95	-0.74	-0.00065	HCD (High Energy Collision Dissociation)	MS2	25.3362	54	77.7174	29315	MLW2-zr_20230105_r2.raw	F22		4.63	0	0.0157	667050	77.73
	FALSE	High	AVANETGAFFFLINGPEVMSK		0.0123551	0	1	1	2	P25694	0	2242.12	0	406762		High	0	0.008267	4.23	78.06	Used
		Checked	Confidence	Identifying Node	PSM Ambiguity	Annotated Sequence	Modifications	# Protein Groups	# Proteins	Master Protein Accessions	Protein Accessions	# Missed Cleavages	Charge	DeltaScore	DeltaCn	Rank	Search Engine Rank	m/z [Da]	MH+ [Da]	Theo. MH+ [Da]	DeltaM [ppm]	Deltam/z [Da]	Activation Type	MS Order	Isolation Interference [%]	Ion Inject Time [ms]	RT [min]	First Scan	Spectrum File	File ID	Quan Info	XCorr	Percolator q-Value	Percolator PEP	Precursor Abundance	Apex RT [min]
		FALSE	High	Sequest HT (A2)	Unambiguous	AVANETGAFFFLINGPEVMSK		1	1	P25694	P25694	0	2	0.7849	0	1	1	1121.57	2242.12	2242.12	0.73	0.00082	HCD (High Energy Collision Dissociation)	MS2	0	54	78.0593	30256	MLW2-zr_20230105.raw	F21		4.23	0	0.008267	406762	78.06
		FALSE	High	Sequest HT (A2)	Unambiguous	AVANETGAFFFLINGPEVMSK		1	1	P25694	P25694	0	2	0.8059	0	1	1	1121.56	2242.11	2242.12	-4.57	-0.00512	HCD (High Energy Collision Dissociation)	MS2	61.9434	54	78.122	29559	MLW2-zr_20230105_r2.raw	F22		3.76	0	0.01546
	FALSE	High	GQFSNFNFNDAPLGTTATDNANSNNSAPSGAGAAFGSNAEEDDDLYS		0.197366	0	1	1	2	P25694	0	4742.99	0	1.86555e+06		High	0	0.1727	5.91	77.11	Used
		Checked	Confidence	Identifying Node	PSM Ambiguity	Annotated Sequence	Modifications	# Protein Groups	# Proteins	Master Protein Accessions	Protein Accessions	# Missed Cleavages	Charge	DeltaScore	DeltaCn	Rank	Search Engine Rank	m/z [Da]	MH+ [Da]	Theo. MH+ [Da]	DeltaM [ppm]	Deltam/z [Da]	Activation Type	MS Order	Isolation Interference [%]	Ion Inject Time [ms]	RT [min]	First Scan	Spectrum File	File ID	Quan Info	XCorr	Percolator q-Value	Percolator PEP	Precursor Abundance	Apex RT [min]
		FALSE	High	Sequest HT (A2)	Unambiguous	GQFSNFNFNDAPLGTTATDNANSNNSAPSGAGAAFGSNAEEDDDLYS		1	1	P25694	P25694	0	3	0.6937	0	1	1	1581.67	4742.98	4742.99	-1.81	-0.00286	HCD (High Energy Collision Dissociation)	MS2	0	54	77.1087	29678	MLW2-zr_20230105.raw	F21		5.91	0	0.1727	2.2396e+06	77.13
		FALSE	High	Sequest HT (A2)	Unambiguous	GQFSNFNFNDAPLGTTATDNANSNNSAPSGAGAAFGSNAEEDDDLYS		1	1	P25694	P25694	0	3	0.7633	0	1	1	1581.67	4742.99	4742.99	-0.1	-0.00015	HCD (High Energy Collision Dissociation)	MS2	0	54	77.1258	28964	MLW2-zr_20230105_r2.raw	F22		4.69	0.001157	0.2556	1.55397e+06	77.09
	FALSE	High	GGSLGDAGGASDRVVNQLLTEMDGMNAK		9.56594e-05	0	1	1	2	P25694	1	2763.3	0	997410		High	0	4.125e-05	7.66	73.93	Used
		Checked	Confidence	Identifying Node	PSM Ambiguity	Annotated Sequence	Modifications	# Protein Groups	# Proteins	Master Protein Accessions	Protein Accessions	# Missed Cleavages	Charge	DeltaScore	DeltaCn	Rank	Search Engine Rank	m/z [Da]	MH+ [Da]	Theo. MH+ [Da]	DeltaM [ppm]	Deltam/z [Da]	Activation Type	MS Order	Isolation Interference [%]	Ion Inject Time [ms]	RT [min]	First Scan	Spectrum File	File ID	Quan Info	XCorr	Percolator q-Value	Percolator PEP	Precursor Abundance	Apex RT [min]
		FALSE	High	Sequest HT (A2)	Unambiguous	GGSLGDAGGASDRVVNQLLTEMDGMNAK		1	1	P25694	P25694	1	3	0.7869	0	1	1	921.774	2763.31	2763.3	1.15	0.00106	HCD (High Energy Collision Dissociation)	MS2	0	54	73.9139	27156	MLW2-zr_20230105_r2.raw	F22		7.32	0	0.0004655	793897	73.94
		FALSE	High	Sequest HT (A2)	Unambiguous	GGSLGDAGGASDRVVNQLLTEMDGMNAK		1	1	P25694	P25694	1	3	0.8016	0	1	1	921.772	2763.3	2763.3	-0.39	-0.00036	HCD (High Energy Collision Dissociation)	MS2	9.05013	54	73.9136	27811	MLW2-zr_20230105.raw	F21		7.66	0	4.125e-05	1.25309e+06	73.93
	FALSE	High	EMVELPLRHPQLFK	1xOxidation [M2]	0.0685375	0	1	1	1	P25694	1	1752.95	0	535350		High	0	0.05383	3.89	66.3	Used
		Checked	Confidence	Identifying Node	PSM Ambiguity	Annotated Sequence	Modifications	# Protein Groups	# Proteins	Master Protein Accessions	Protein Accessions	# Missed Cleavages	Charge	DeltaScore	DeltaCn	Rank	Search Engine Rank	m/z [Da]	MH+ [Da]	Theo. MH+ [Da]	DeltaM [ppm]	Deltam/z [Da]	Activation Type	MS Order	Isolation Interference [%]	Ion Inject Time [ms]	RT [min]	First Scan	Spectrum File	File ID	Quan Info	XCorr	Percolator q-Value	Percolator PEP	Precursor Abundance	Apex RT [min]
		FALSE	High	Sequest HT (A2)	Unambiguous	EmVELPLRHPQLFK	M2(Oxidation)	1	1	P25694	P25694	1	4	0.6761	0	1	1	438.992	1752.95	1752.95	-0.12	-5e-05	HCD (High Energy Collision Dissociation)	MS2	22.1833	54	66.2822	23247	MLW2-zr_20230105.raw	F21		3.89	0	0.05383	805295	66.3
	FALSE	High	EMVELPLRHPQLFK		0.0157078	0	1	1	3	P25694	1	1736.95	0	2.38501e+06		High	0	0.01077	4.24	67.99	Used
		Checked	Confidence	Identifying Node	PSM Ambiguity	Annotated Sequence	Modifications	# Protein Groups	# Proteins	Master Protein Accessions	Protein Accessions	# Missed Cleavages	Charge	DeltaScore	DeltaCn	Rank	Search Engine Rank	m/z [Da]	MH+ [Da]	Theo. MH+ [Da]	DeltaM [ppm]	Deltam/z [Da]	Activation Type	MS Order	Isolation Interference [%]	Ion Inject Time [ms]	RT [min]	First Scan	Spectrum File	File ID	Quan Info	XCorr	Percolator q-Value	Percolator PEP	Precursor Abundance	Apex RT [min]
		FALSE	High	Sequest HT (A2)	Unambiguous	EMVELPLRHPQLFK		1	1	P25694	P25694	1	4	0.6836	0	1	1	434.993	1736.95	1736.95	-0.01	0	HCD (High Energy Collision Dissociation)	MS2	20.2111	54	68.0475	23855	MLW2-zr_20230105_r2.raw	F22		3.73	0	0.0113	879306	68.08
		FALSE	High	Sequest HT (A2)	Unambiguous	EMVELPLRHPQLFK		1	1	P25694	P25694	1	4	0.7075	0	1	1	434.993	1736.95	1736.95	-0.08	-4e-05	HCD (High Energy Collision Dissociation)	MS2	24.4392	54	67.8652	24135	MLW2-zr_20230105.raw	F21		4.24	0	0.01077	1.90332e+06	67.9
		FALSE	High	Sequest HT (A2)	Unambiguous	EMVELPLRHPQLFK		1	1	P25694	P25694	1	3	0.5156	0	1	1	579.655	1736.95	1736.95	-0.43	-0.00025	HCD (High Energy Collision Dissociation)	MS2	17.1217	54	67.9083	24160	MLW2-zr_20230105.raw	F21		3.84	0	0.1818	1846563	67.9
	FALSE	High	GQFSNFNFNDAPLGTTATDNANSNNSAPSGAGAAFGSNAEEDDDLYS	1xDeamidated [N]	0.341451	0.00556075	1	1	4	P25694	0	4743.97	0		No Quan Values	High	0.003328	0.3173	4.05		Not Used
		Checked	Confidence	Identifying Node	PSM Ambiguity	Annotated Sequence	Modifications	# Protein Groups	# Proteins	Master Protein Accessions	Protein Accessions	# Missed Cleavages	Charge	DeltaScore	DeltaCn	Rank	Search Engine Rank	m/z [Da]	MH+ [Da]	Theo. MH+ [Da]	DeltaM [ppm]	Deltam/z [Da]	Activation Type	MS Order	Isolation Interference [%]	Ion Inject Time [ms]	RT [min]	First Scan	Spectrum File	File ID	Quan Info	XCorr	Percolator q-Value	Percolator PEP	Precursor Abundance	Apex RT [min]
		FALSE	High	Sequest HT (A2)	Unambiguous	GQFSNFNFNDAPLGTTATDnANSNNSAPSGAGAAFGSNAEEDDDLYS	N20(Deamidated)	1	1	P25694	P25694	0	3	0.0025	0	1	1	1582	4743.99	4743.97	3.67	0.00581	HCD (High Energy Collision Dissociation)	MS2	0	54	77.09	29669	MLW2-zr_20230105.raw	F21		4.05	0.003328	0.3173
		FALSE	High	Sequest HT (A2)	Unambiguous	GQFSNFNFNDAPLGTTATDNANSnNSAPSGAGAAFGSNAEEDDDLYS	N24(Deamidated)	1	1	P25694	P25694	0	3		0.0123	3	4	1582	4743.99	4743.97	3.67	0.00581	HCD (High Energy Collision Dissociation)	MS2	0	54	77.09	29669	MLW2-zr_20230105.raw	F21		4	0.004348	0.353
		FALSE	High	Sequest HT (A2)	Unambiguous	GQFSNFNFNDAPLGTTATDNAnSNNSAPSGAGAAFGSNAEEDDDLYS	N22(Deamidated)	1	1	P25694	P25694	0	3		0.0025	2	2	1582	4743.99	4743.97	3.67	0.00581	HCD (High Energy Collision Dissociation)	MS2	0	54	77.09	29669	MLW2-zr_20230105.raw	F21		4.04	0.004348	0.3505
		FALSE	High	Sequest HT (A2)	Unambiguous	GQFSNFNFNDAPLGTTATDNANSNnSAPSGAGAAFGSNAEEDDDLYS	N25(Deamidated)	1	1	P25694	P25694	0	3		0.0123	3	3	1582	4743.99	4743.97	3.67	0.00581	HCD (High Energy Collision Dissociation)	MS2	0	54	77.09	29669	MLW2-zr_20230105.raw	F21		4	0.004348	0.353
FALSE	High	Master Protein	P0CX83	60S ribosomal protein L19-B OS=Saccharomyces cerevisiae (strain ATCC 204508 / S288c) OX=559292 GN=RPL19B PE=1 SV=1	0	24.375	42	10	20	10	1	189	21.7	11.36	73.4	10	0	1.58665e+07
	Checked	Confidence	Sequence	Modifications	Qvality PEP	Qvality q-value	# Protein Groups	# Proteins	# PSMs	Master Protein Accessions	# Missed Cleavages	Theo. MH+ [Da]	# Razor Quan Results	Abundances (Grouped): Sample	Quan Info	Confidence (by Search Engine): Sequest HT	Percolator q-Value (by Search Engine): Sequest HT	Percolator PEP (by Search Engine): Sequest HT	XCorr (by Search Engine): Sequest HT	Top Apex RT [min]	Quan Usage
	FALSE	High	LAASVVGVGKRKVWLDPNETSEIAQANSR		0.000337581	0	1	1	4	P0CX83	3	3095.66	0	7.40464e+06		High	0	0.00127	6.33	66.81	Used
		Checked	Confidence	Identifying Node	PSM Ambiguity	Annotated Sequence	Modifications	# Protein Groups	# Proteins	Master Protein Accessions	Protein Accessions	# Missed Cleavages	Charge	DeltaScore	DeltaCn	Rank	Search Engine Rank	m/z [Da]	MH+ [Da]	Theo. MH+ [Da]	DeltaM [ppm]	Deltam/z [Da]	Activation Type	MS Order	Isolation Interference [%]	Ion Inject Time [ms]	RT [min]	First Scan	Spectrum File	File ID	Quan Info	XCorr	Percolator q-Value	Percolator PEP	Precursor Abundance	Apex RT [min]
		FALSE	High	Sequest HT (A2)	Unambiguous	LAASVVGVGKRKVWLDPNETSEIAQANSR		1	1	P0CX83	P0CX83	3	4	0.7583	0	1	1	774.67	3095.66	3095.66	-0.37	-0.00029	HCD (High Energy Collision Dissociation)	MS2	27.6764	54	66.992	23312	MLW2-zr_20230105_r2.raw	F22		6.33	0	0.00127	3.6987e+06	66.9
		FALSE	High	Sequest HT (A2)	Unambiguous	LAASVVGVGKRKVWLDPNETSEIAQANSR		1	1	P0CX83	P0CX83	3	4	0.7524	0	1	1	774.669	3095.65	3095.66	-1.74	-0.00135	HCD (High Energy Collision Dissociation)	MS2	32.0196	36.985	66.5999	23424	MLW2-zr_20230105.raw	F21		5.13	0	0.004231	7.42528e+06	66.72
		FALSE	High	Sequest HT (A2)	Unambiguous	LAASVVGVGKRKVWLDPNETSEIAQANSR		1	1	P0CX83	P0CX83	3	5	0.5199	0	1	1	619.938	3095.66	3095.66	-0.09	-5e-05	HCD (High Energy Collision Dissociation)	MS2	25.3567	19.756	66.7131	23487	MLW2-zr_20230105.raw	F21		4.02	0	0.03314	2.77246e+06	66.78
		FALSE	High	Sequest HT (A2)	Unambiguous	LAASVVGVGKRKVWLDPNETSEIAQANSR		1	1	P0CX83	P0CX83	3	3	0.7337	0	1	1	1032.56	3095.66	3095.66	0.77	0.00079	HCD (High Energy Collision Dissociation)	MS2	40.4977	54	66.7982	23534	MLW2-zr_20230105.raw	F21		5.37	0	0.0001633
	FALSE	High	KVWLDPNETSEIAQANSRNAIR		0.0951732	0	1	1	1	P0CX83	2	2512.29	0		No Quan Values	High	0	0.0774	4.21		Not Used
		Checked	Confidence	Identifying Node	PSM Ambiguity	Annotated Sequence	Modifications	# Protein Groups	# Proteins	Master Protein Accessions	Protein Accessions	# Missed Cleavages	Charge	DeltaScore	DeltaCn	Rank	Search Engine Rank	m/z [Da]	MH+ [Da]	Theo. MH+ [Da]	DeltaM [ppm]	Deltam/z [Da]	Activation Type	MS Order	Isolation Interference [%]	Ion Inject Time [ms]	RT [min]	First Scan	Spectrum File	File ID	Quan Info	XCorr	Percolator q-Value	Percolator PEP	Precursor Abundance	Apex RT [min]
		FALSE	High	Sequest HT (A2)	Unambiguous	KVWLDPNETSEIAQANSRNAIR		1	1	P0CX83	P0CX83	2	4	0.7601	0	1	1	628.83	2512.3	2512.29	2.68	0.00168	HCD (High Energy Collision Dissociation)	MS2	82.2042	54	64.7176	22492	MLW2-zr_20230105.raw	F21		4.21	0	0.0774
	FALSE	High	VWLDPNETSEIAQANSRNAIR		0.036417	0	1	1	2	P0CX83	1	2384.2	0	700526		High	0	0.04427	3.52	68.14	Used
		Checked	Confidence	Identifying Node	PSM Ambiguity	Annotated Sequence	Modifications	# Protein Groups	# Proteins	Master Protein Accessions	Protein Accessions	# Missed Cleavages	Charge	DeltaScore	DeltaCn	Rank	Search Engine Rank	m/z [Da]	MH+ [Da]	Theo. MH+ [Da]	DeltaM [ppm]	Deltam/z [Da]	Activation Type	MS Order	Isolation Interference [%]	Ion Inject Time [ms]	RT [min]	First Scan	Spectrum File	File ID	Quan Info	XCorr	Percolator q-Value	Percolator PEP	Precursor Abundance	Apex RT [min]
		FALSE	High	Sequest HT (A2)	Unambiguous	VWLDPNETSEIAQANSRNAIR		1	1	P0CX83	P0CX83	1	3	0.5625	0	1	1	795.404	2384.2	2384.2	0.8	0.00063	HCD (High Energy Collision Dissociation)	MS2	52.585	54	68.0971	23882	MLW2-zr_20230105_r2.raw	F22		2.72	0	0.02701	450485	68.1
		FALSE	High	Sequest HT (A2)	Unambiguous	VWLDPNETSEIAQANSRNAIR		1	1	P0CX83	P0CX83	1	3	0.679	0	1	1	795.403	2384.19	2384.2	-0.67	-0.00053	HCD (High Energy Collision Dissociation)	MS2	0	54	68.1862	24309	MLW2-zr_20230105.raw	F21		3.52	0	0.04427	1089353	68.19
	FALSE	High	VWLDPNETSEIAQANSR		0.00406201	0	1	1	2	P0CX83	0	1929.93	0	3.09399e+06		High	0	0.002457	4.76	69.35	Used
		Checked	Confidence	Identifying Node	PSM Ambiguity	Annotated Sequence	Modifications	# Protein Groups	# Proteins	Master Protein Accessions	Protein Accessions	# Missed Cleavages	Charge	DeltaScore	DeltaCn	Rank	Search Engine Rank	m/z [Da]	MH+ [Da]	Theo. MH+ [Da]	DeltaM [ppm]	Deltam/z [Da]	Activation Type	MS Order	Isolation Interference [%]	Ion Inject Time [ms]	RT [min]	First Scan	Spectrum File	File ID	Quan Info	XCorr	Percolator q-Value	Percolator PEP	Precursor Abundance	Apex RT [min]
		FALSE	High	Sequest HT (A2)	Unambiguous	VWLDPNETSEIAQANSR		1	1	P0CX83	P0CX83	0	2	0.8074	0	1	1	965.468	1929.93	1929.93	-0.8	-0.00077	HCD (High Energy Collision Dissociation)	MS2	0	54	69.2761	24513	MLW2-zr_20230105_r2.raw	F22		4.62	0	0.00276	2.88158e+06	69.3
		FALSE	High	Sequest HT (A2)	Unambiguous	VWLDPNETSEIAQANSR		1	1	P0CX83	P0CX83	0	2	0.8067	0	1	1	965.469	1929.93	1929.93	0.03	3e-05	HCD (High Energy Collision Dissociation)	MS2	53.9845	54	69.3421	25001	MLW2-zr_20230105.raw	F21		4.76	0	0.002457	3322068	69.39
	FALSE	High	RKVWLDPNETSEIAQANSRNAIR		0.0298908	0	1	1	1	P0CX83	3	2668.39	0		No Quan Values	High	0	0.02174	3.06		Not Used
		Checked	Confidence	Identifying Node	PSM Ambiguity	Annotated Sequence	Modifications	# Protein Groups	# Proteins	Master Protein Accessions	Protein Accessions	# Missed Cleavages	Charge	DeltaScore	DeltaCn	Rank	Search Engine Rank	m/z [Da]	MH+ [Da]	Theo. MH+ [Da]	DeltaM [ppm]	Deltam/z [Da]	Activation Type	MS Order	Isolation Interference [%]	Ion Inject Time [ms]	RT [min]	First Scan	Spectrum File	File ID	Quan Info	XCorr	Percolator q-Value	Percolator PEP	Precursor Abundance	Apex RT [min]
		FALSE	High	Sequest HT (A2)	Unambiguous	RKVWLDPNETSEIAQANSRNAIR		1	1	P0CX83	P0CX83	3	4	0.6471	0	1	1	667.852	2668.39	2668.39	-1.49	-0.001	HCD (High Energy Collision Dissociation)	MS2	0	54	61.5644	20914	MLW2-zr_20230105.raw	F21		3.06	0	0.02174	274045	61.55
	FALSE	High	RKVWLDPNETSEIAQANSR		0.000187652	0	1	1	5	P0CX83	2	2214.13	0	1.91387e+06		High	0	8.598e-05	5.77	55.76	Used
		Checked	Confidence	Identifying Node	PSM Ambiguity	Annotated Sequence	Modifications	# Protein Groups	# Proteins	Master Protein Accessions	Protein Accessions	# Missed Cleavages	Charge	DeltaScore	DeltaCn	Rank	Search Engine Rank	m/z [Da]	MH+ [Da]	Theo. MH+ [Da]	DeltaM [ppm]	Deltam/z [Da]	Activation Type	MS Order	Isolation Interference [%]	Ion Inject Time [ms]	RT [min]	First Scan	Spectrum File	File ID	Quan Info	XCorr	Percolator q-Value	Percolator PEP	Precursor Abundance	Apex RT [min]
		FALSE	High	Sequest HT (A2)	Unambiguous	RKVWLDPNETSEIAQANSR		1	1	P0CX83	P0CX83	2	3	0.8117	0	1	1	738.713	2214.12	2214.13	-1.2	-0.00088	HCD (High Energy Collision Dissociation)	MS2	49.9604	54	55.8182	18159	MLW2-zr_20230105_r2.raw	F22		4.46	0	0.003554	727993	55.99
		FALSE	High	Sequest HT (A2)	Unambiguous	RKVWLDPNETSEIAQANSR		1	1	P0CX83	P0CX83	2	3	0.7953	0	1	1	738.714	2214.13	2214.13	0.47	0.00035	HCD (High Energy Collision Dissociation)	MS2	61.9643	54	54.8762	17522	MLW2-zr_20230105.raw	F21		3.86	0	0.03449
		FALSE	High	Sequest HT (A2)	Unambiguous	RKVWLDPNETSEIAQANSR		1	1	P0CX83	P0CX83	2	4	0.6822	0	1	1	554.288	2214.13	2214.13	2.45	0.00135	HCD (High Energy Collision Dissociation)	MS2	38.9741	54	55.0306	17593	MLW2-zr_20230105.raw	F21		4.28	0	0.01061	876380	55.34
		FALSE	High	Sequest HT (A2)	Unambiguous	RKVWLDPNETSEIAQANSR		1	1	P0CX83	P0CX83	2	3	0.7886	0	1	1	738.714	2214.13	2214.13	1.05	0.00077	HCD (High Energy Collision Dissociation)	MS2	15.5189	54	55.4305	17789	MLW2-zr_20230105.raw	F21		5.77	0	8.598e-05	583498	55.19
		FALSE	High	Sequest HT (A2)	Unambiguous	RKVWLDPNETSEIAQANSR		1	1	P0CX83	P0CX83	2	4	0.7622	0	1	1	554.287	2214.13	2214.13	0.68	0.00038	HCD (High Energy Collision Dissociation)	MS2	25.8504	54	55.553	17847	MLW2-zr_20230105.raw	F21		5.13	0	0.005024	814462	55.54
	FALSE	High	EGRHSGYGKRKGTR		0.19669	0	1	1	2	P0CX83	4	1588.84	0	120152		High	0.003328	0.3403	1.77	13.94	Used
		Checked	Confidence	Identifying Node	PSM Ambiguity	Annotated Sequence	Modifications	# Protein Groups	# Proteins	Master Protein Accessions	Protein Accessions	# Missed Cleavages	Charge	DeltaScore	DeltaCn	Rank	Search Engine Rank	m/z [Da]	MH+ [Da]	Theo. MH+ [Da]	DeltaM [ppm]	Deltam/z [Da]	Activation Type	MS Order	Isolation Interference [%]	Ion Inject Time [ms]	RT [min]	First Scan	Spectrum File	File ID	Quan Info	XCorr	Percolator q-Value	Percolator PEP	Precursor Abundance	Apex RT [min]
		FALSE	High	Sequest HT (A2)	Unambiguous	EGRHSGYGKRKGTR		1	1	P0CX83	P0CX83	4	4	0.5644	0	1	1	397.966	1588.84	1588.84	1.34	0.00053	HCD (High Energy Collision Dissociation)	MS2	57.575	54	13.544	2014	MLW2-zr_20230105_r2.raw	F22		1.63	0	0.172	120152	13.94
		FALSE	High	Sequest HT (A2)	Unambiguous	EGRHSGYGKRKGTR		1	1	P0CX83	P0CX83	4	4	0.6271	0	1	1	397.966	1588.84	1588.84	1.19	0.00047	HCD (High Energy Collision Dissociation)	MS2	48.1925	54	14.4177	2153	MLW2-zr_20230105_r2.raw	F22		1.77	0.003328	0.3403	120152	13.94
	FALSE	High	ALVEHIIQAKADAQREK		0.0875464	0	1	1	1	P0CX83	2	1920.07	0	1.78556e+06		High	0	0.07042	4.23	38.78	Used
		Checked	Confidence	Identifying Node	PSM Ambiguity	Annotated Sequence	Modifications	# Protein Groups	# Proteins	Master Protein Accessions	Protein Accessions	# Missed Cleavages	Charge	DeltaScore	DeltaCn	Rank	Search Engine Rank	m/z [Da]	MH+ [Da]	Theo. MH+ [Da]	DeltaM [ppm]	Deltam/z [Da]	Activation Type	MS Order	Isolation Interference [%]	Ion Inject Time [ms]	RT [min]	First Scan	Spectrum File	File ID	Quan Info	XCorr	Percolator q-Value	Percolator PEP	Precursor Abundance	Apex RT [min]
		FALSE	High	Sequest HT (A2)	Unambiguous	ALVEHIIQAKADAQREK		1	1	P0CX83	P0CX83	2	4	0.6738	0	1	1	480.773	1920.07	1920.07	1.59	0.00076	HCD (High Energy Collision Dissociation)	MS2	47.3396	54	37.7819	10537	MLW2-zr_20230105.raw	F21		4.23	0	0.07042	2076717	37.79
	FALSE	High	KAVTVHSK		0.348913	0.00556075	1	1	1	P0CX83	1	869.52	0	54075.1		High	0.003328	0.3246	1.92	8.53	Used
		Checked	Confidence	Identifying Node	PSM Ambiguity	Annotated Sequence	Modifications	# Protein Groups	# Proteins	Master Protein Accessions	Protein Accessions	# Missed Cleavages	Charge	DeltaScore	DeltaCn	Rank	Search Engine Rank	m/z [Da]	MH+ [Da]	Theo. MH+ [Da]	DeltaM [ppm]	Deltam/z [Da]	Activation Type	MS Order	Isolation Interference [%]	Ion Inject Time [ms]	RT [min]	First Scan	Spectrum File	File ID	Quan Info	XCorr	Percolator q-Value	Percolator PEP	Precursor Abundance	Apex RT [min]
		FALSE	High	Sequest HT (A2)	Unambiguous	KAVTVHSK		1	1	P0CX83	P0CX83	1	2	0.6198	0	1	1	435.265	869.522	869.52	2.26	0.00098	HCD (High Energy Collision Dissociation)	MS2	21.219	54	8.3853	1289	MLW2-zr_20230105_r2.raw	F22		1.92	0.003328	0.3246	54075.1	8.53
	FALSE	High	AHAQSKREGR		0.34784	0.00556075	1	1	1	P0CX83	2	1139.6	0	1.16396e+06		High	0.003328	0.3237	1.53	11.44	Used
		Checked	Confidence	Identifying Node	PSM Ambiguity	Annotated Sequence	Modifications	# Protein Groups	# Proteins	Master Protein Accessions	Protein Accessions	# Missed Cleavages	Charge	DeltaScore	DeltaCn	Rank	Search Engine Rank	m/z [Da]	MH+ [Da]	Theo. MH+ [Da]	DeltaM [ppm]	Deltam/z [Da]	Activation Type	MS Order	Isolation Interference [%]	Ion Inject Time [ms]	RT [min]	First Scan	Spectrum File	File ID	Quan Info	XCorr	Percolator q-Value	Percolator PEP	Precursor Abundance	Apex RT [min]
		FALSE	High	Sequest HT (A2)	Unambiguous	AHAQSKREGR		1	1	P0CX83	P0CX83	2	3	0.6797	0	1	1	380.541	1139.61	1139.6	3.93	0.00149	HCD (High Energy Collision Dissociation)	MS2	39.716	54	11.0767	1572	MLW2-zr_20230105_r2.raw	F22		1.53	0.003328	0.3237	1.16396e+06	11.44
FALSE	High	Master Protein	Q12690	60S ribosomal protein L13-A OS=Saccharomyces cerevisiae (strain ATCC 204508 / S288c) OX=559292 GN=RPL13A PE=1 SV=1	0	23.56	40	8	21	1	1	199	22.5	11.18	99.99	8	0
	Checked	Confidence	Sequence	Modifications	Qvality PEP	Qvality q-value	# Protein Groups	# Proteins	# PSMs	Master Protein Accessions	# Missed Cleavages	Theo. MH+ [Da]	# Razor Quan Results	Abundances (Grouped): Sample	Quan Info	Confidence (by Search Engine): Sequest HT	Percolator q-Value (by Search Engine): Sequest HT	Percolator PEP (by Search Engine): Sequest HT	XCorr (by Search Engine): Sequest HT	Top Apex RT [min]	Quan Usage
	FALSE	High	NGKAPEAEQVLSAAATFPIAQPATDVEAR	1xDeamidated [N1]	1.78505e-06	0	1	1	6	Q12690	1	2953.49	0		No Quan Values	High	0	5.35554e-07	9.12	73.49	Not Used
		Checked	Confidence	Identifying Node	PSM Ambiguity	Annotated Sequence	Modifications	# Protein Groups	# Proteins	Master Protein Accessions	Protein Accessions	# Missed Cleavages	Charge	DeltaScore	DeltaCn	Rank	Search Engine Rank	m/z [Da]	MH+ [Da]	Theo. MH+ [Da]	DeltaM [ppm]	Deltam/z [Da]	Activation Type	MS Order	Isolation Interference [%]	Ion Inject Time [ms]	RT [min]	First Scan	Spectrum File	File ID	Quan Info	XCorr	Percolator q-Value	Percolator PEP	Precursor Abundance	Apex RT [min]
		FALSE	High	Sequest HT (A2)	Selected	nGKAPEAEQVLSAAATFPIAQPATDVEAR	N1(Deamidated)	1	1	Q12690	Q12690	1	3	0	0	1	1	985.168	2953.49	2953.49	-0.39	-0.00038	HCD (High Energy Collision Dissociation)	MS2	8.38741	54	74.2666	28028	MLW2-zr_20230105.raw	F21		8.73	0	2.929e-06	1291616	74.27
		FALSE	High	Sequest HT (A2)	Selected	nGKAPEAEQVLSAAATFPIAQPATDVEAR	N1(Deamidated)	1	1	Q12690	Q12690	1	4	0	0	1	1	739.128	2953.49	2953.49	0.63	0.00046	HCD (High Energy Collision Dissociation)	MS2	11.5281	54	73.4594	26892	MLW2-zr_20230105_r2.raw	F22		8.3	0	0.0001257	701249	73.46
		FALSE	High	Sequest HT (A2)	Selected	nGKAPEAEQVLSAAATFPIAQPATDVEAR	N1(Deamidated)	1	1	Q12690	Q12690	1	3	0	0	1	1	985.169	2953.49	2953.49	0.39	0.00038	HCD (High Energy Collision Dissociation)	MS2	0	54	73.4235	26870	MLW2-zr_20230105_r2.raw	F22		8.87	0	7.178e-07	4.93851e+06	73.48
		FALSE	High	Sequest HT (A2)	Selected	nGKAPEAEQVLSAAATFPIAQPATDVEAR	N1(Deamidated)	1	1	Q12690	Q12690	1	3	0	0	1	1	985.168	2953.49	2953.49	0.2	0.0002	HCD (High Energy Collision Dissociation)	MS2	0	54	74.2508	27343	MLW2-zr_20230105_r2.raw	F22		8.37	0	8.169e-06	832074	74.25
		FALSE	High	Sequest HT (A2)	Selected	nGKAPEAEQVLSAAATFPIAQPATDVEAR	N1(Deamidated)	1	1	Q12690	Q12690	1	3	0	0	1	1	985.168	2953.49	2953.49	-0.45	-0.00044	HCD (High Energy Collision Dissociation)	MS2	0	43.213	73.4477	27528	MLW2-zr_20230105.raw	F21		9.12	0	5.35554e-07	6.76985e+06	73.49
		FALSE	High	Sequest HT (A2)	Rejected	nGKAPEAEQVLSAAATFPIAQPATDVEAR	N1(Deamidated)	1	1	Q12690	Q12690	1	4		0	2	2	739.128	2953.49	2953.49	0.39	0.00029	HCD (High Energy Collision Dissociation)	MS2	0	54	73.5108	27566	MLW2-zr_20230105.raw	F21		8.79	0	1.385e-05	1.70426e+06	73.48
	FALSE	High	RAREKAEAEAEKKK		0.00904676	0	2	2	6	P40212; Q12690	5	1643.92	0	679804	Shared	High	0	0.005898	4.79	17.83	Not Used
		Checked	Confidence	Identifying Node	PSM Ambiguity	Annotated Sequence	Modifications	# Protein Groups	# Proteins	Master Protein Accessions	Protein Accessions	# Missed Cleavages	Charge	DeltaScore	DeltaCn	Rank	Search Engine Rank	m/z [Da]	MH+ [Da]	Theo. MH+ [Da]	DeltaM [ppm]	Deltam/z [Da]	Activation Type	MS Order	Isolation Interference [%]	Ion Inject Time [ms]	RT [min]	First Scan	Spectrum File	File ID	Quan Info	XCorr	Percolator q-Value	Percolator PEP	Precursor Abundance	Apex RT [min]
		FALSE	High	Sequest HT (A2)	Unambiguous	RAREKAEAEAEKKK		2	2	P40212; Q12690	P40212; Q12690	5	4	0.4931	0	1	1	411.736	1643.92	1643.92	1.02	0.00042	HCD (High Energy Collision Dissociation)	MS2	35.9293	54	17.0661	2554	MLW2-zr_20230105_r2.raw	F22		2.88	0	0.05958	139589	17.3
		FALSE	High	Sequest HT (A2)	Unambiguous	RAREKAEAEAEKKK		2	2	P40212; Q12690	P40212; Q12690	5	4	0.5086	0	1	1	411.736	1643.92	1643.92	2.36	0.00097	HCD (High Energy Collision Dissociation)	MS2	31.0423	54	17.7603	2681	MLW2-zr_20230105_r2.raw	F22		3.48	0	0.01556	225602	17.72
		FALSE	High	Sequest HT (A2)	Unambiguous	RAREKAEAEAEKKK		2	2	P40212; Q12690	P40212; Q12690	5	4	0.5215	0	1	1	411.737	1643.93	1643.92	4.46	0.00183	HCD (High Energy Collision Dissociation)	MS2	13.0402	54	17.0952	2049	MLW2-zr_20230105.raw	F21		2.09	0	0.1239	333090	17.6
		FALSE	High	Sequest HT (A2)	Unambiguous	RAREKAEAEAEKKK		2	2	P40212; Q12690	P40212; Q12690	5	4	0.5699	0	1	1	411.736	1643.92	1643.92	2.98	0.00122	HCD (High Energy Collision Dissociation)	MS2	8.2475	54	17.5979	2148	MLW2-zr_20230105.raw	F21		4.79	0	0.005898	333090	17.6
		FALSE	High	Sequest HT (A2)	Unambiguous	RAREKAEAEAEKKK		2	2	P40212; Q12690	P40212; Q12690	5	4	0.543	0	1	1	411.736	1643.92	1643.92	1.49	0.00061	HCD (High Energy Collision Dissociation)	MS2	13.924	54	18.1025	2258	MLW2-zr_20230105.raw	F21		4.07	0	0.009968	333090	17.6
		FALSE	High	Sequest HT (A2)	Unambiguous	RAREKAEAEAEKKK		2	2	P40212; Q12690	P40212; Q12690	5	4	0.4111	0	1	1	411.736	1643.92	1643.92	2.98	0.00122	HCD (High Energy Collision Dissociation)	MS2	76.5661	54	18.6118	2366	MLW2-zr_20230105.raw	F21		2.7	0	0.1956	96650.6	18.8
	FALSE	High	AVQDNGESAFRTLR	1xDeamidated [N5]	0.216409	0	2	2	1	P40212; Q12690	1	1564.77	0	1.73795e+06	Shared	High	0	0.1908	2.9	45.45	Not Used
		Checked	Confidence	Identifying Node	PSM Ambiguity	Annotated Sequence	Modifications	# Protein Groups	# Proteins	Master Protein Accessions	Protein Accessions	# Missed Cleavages	Charge	DeltaScore	DeltaCn	Rank	Search Engine Rank	m/z [Da]	MH+ [Da]	Theo. MH+ [Da]	DeltaM [ppm]	Deltam/z [Da]	Activation Type	MS Order	Isolation Interference [%]	Ion Inject Time [ms]	RT [min]	First Scan	Spectrum File	File ID	Quan Info	XCorr	Percolator q-Value	Percolator PEP	Precursor Abundance	Apex RT [min]
		FALSE	High	Sequest HT (A2)	Unambiguous	AVQDnGESAFRTLR	N5(Deamidated)	2	2	P40212; Q12690	P40212; Q12690	1	3	0.7138	0	1	1	522.263	1564.77	1564.77	1.24	0.00065	HCD (High Energy Collision Dissociation)	MS2	45.4603	54	45.6168	13584	MLW2-zr_20230105.raw	F21		2.9	0	0.1908	2.84925e+06	45.6
	FALSE	High	AEAEAEKKK		0.141203	0	2	2	1	P40212; Q12690	2	1003.54	0	314590	Shared	High	0	0.1194	1.94	11.62	Not Used
		Checked	Confidence	Identifying Node	PSM Ambiguity	Annotated Sequence	Modifications	# Protein Groups	# Proteins	Master Protein Accessions	Protein Accessions	# Missed Cleavages	Charge	DeltaScore	DeltaCn	Rank	Search Engine Rank	m/z [Da]	MH+ [Da]	Theo. MH+ [Da]	DeltaM [ppm]	Deltam/z [Da]	Activation Type	MS Order	Isolation Interference [%]	Ion Inject Time [ms]	RT [min]	First Scan	Spectrum File	File ID	Quan Info	XCorr	Percolator q-Value	Percolator PEP	Precursor Abundance	Apex RT [min]
		FALSE	High	Sequest HT (A2)	Unambiguous	AEAEAEKKK		2	2	P40212; Q12690	P40212; Q12690	2	2	0.6082	0	1	1	502.275	1003.54	1003.54	0.13	6e-05	HCD (High Energy Collision Dissociation)	MS2	0	54	11.4048	1631	MLW2-zr_20230105_r2.raw	F22		1.94	0	0.1194	314590	11.62
	FALSE	High	AREKAEAEAEKKK		1.99079e-05	0	2	2	1	P40212; Q12690	4	1487.82	0	1.04093e+06	Shared	High	0	7.444e-06	6.93	12.11	Not Used
		Checked	Confidence	Identifying Node	PSM Ambiguity	Annotated Sequence	Modifications	# Protein Groups	# Proteins	Master Protein Accessions	Protein Accessions	# Missed Cleavages	Charge	DeltaScore	DeltaCn	Rank	Search Engine Rank	m/z [Da]	MH+ [Da]	Theo. MH+ [Da]	DeltaM [ppm]	Deltam/z [Da]	Activation Type	MS Order	Isolation Interference [%]	Ion Inject Time [ms]	RT [min]	First Scan	Spectrum File	File ID	Quan Info	XCorr	Percolator q-Value	Percolator PEP	Precursor Abundance	Apex RT [min]
		FALSE	High	Sequest HT (A2)	Unambiguous	AREKAEAEAEKKK		2	2	P40212; Q12690	P40212; Q12690	4	3	0.6768	0	1	1	496.611	1487.82	1487.82	0.74	0.00037	HCD (High Energy Collision Dissociation)	MS2	1.294	54	12.0971	1769	MLW2-zr_20230105_r2.raw	F22		6.93	0	7.444e-06	1.04093e+06	12.11
	FALSE	High	EKAEAEAEKKK		0.0164922	0	2	2	2	P40212; Q12690	3	1260.68	0	20781228	Shared	High	0	0.01173	4.4	11.59	Not Used
		Checked	Confidence	Identifying Node	PSM Ambiguity	Annotated Sequence	Modifications	# Protein Groups	# Proteins	Master Protein Accessions	Protein Accessions	# Missed Cleavages	Charge	DeltaScore	DeltaCn	Rank	Search Engine Rank	m/z [Da]	MH+ [Da]	Theo. MH+ [Da]	DeltaM [ppm]	Deltam/z [Da]	Activation Type	MS Order	Isolation Interference [%]	Ion Inject Time [ms]	RT [min]	First Scan	Spectrum File	File ID	Quan Info	XCorr	Percolator q-Value	Percolator PEP	Precursor Abundance	Apex RT [min]
		FALSE	High	Sequest HT (A2)	Unambiguous	EKAEAEAEKKK		2	2	P40212; Q12690	P40212; Q12690	3	3	0.55	0	1	1	420.899	1260.68	1260.68	1.24	0.00052	HCD (High Energy Collision Dissociation)	MS2	23.5955	54	12.2243	1789	MLW2-zr_20230105_r2.raw	F22		4.4	0	0.01173	20781228	11.59
		FALSE	High	Sequest HT (A2)	Unambiguous	EKAEAEAEKKK		2	2	P40212; Q12690	P40212; Q12690	3	3	0.6607	0	1	1	420.899	1260.68	1260.68	1.32	0.00055	HCD (High Energy Collision Dissociation)	MS2	16.4021	54	11.2853	1604	MLW2-zr_20230105_r2.raw	F22		3.89	0	0.01136	20781228	11.59
	FALSE	High	AVQDNGESAFRTLR		0.302009	0.00195053	2	2	2	P40212; Q12690	1	1563.79	0	3.4706e+06	Shared	High	0.008524	0.3927	2.56	38.33	Not Used
		Checked	Confidence	Identifying Node	PSM Ambiguity	Annotated Sequence	Modifications	# Protein Groups	# Proteins	Master Protein Accessions	Protein Accessions	# Missed Cleavages	Charge	DeltaScore	DeltaCn	Rank	Search Engine Rank	m/z [Da]	MH+ [Da]	Theo. MH+ [Da]	DeltaM [ppm]	Deltam/z [Da]	Activation Type	MS Order	Isolation Interference [%]	Ion Inject Time [ms]	RT [min]	First Scan	Spectrum File	File ID	Quan Info	XCorr	Percolator q-Value	Percolator PEP	Precursor Abundance	Apex RT [min]
		FALSE	High	Sequest HT (A2)	Unambiguous	AVQDNGESAFRTLR		2	2	P40212; Q12690	P40212; Q12690	1	3	0.4327	0	1	1	521.934	1563.79	1563.79	-0.18	-9e-05	HCD (High Energy Collision Dissociation)	MS2	24.0952	54	38.112	11195	MLW2-zr_20230105_r2.raw	F22		2.45	0.001157	0.2766	2.58514e+06	38.14
		FALSE	High	Sequest HT (A2)	Unambiguous	AVQDNGESAFRTLR		2	2	P40212; Q12690	P40212; Q12690	1	3	0.4883	0	1	1	521.934	1563.79	1563.79	0.54	0.00028	HCD (High Energy Collision Dissociation)	MS2	57.4114	54	38.4507	10872	MLW2-zr_20230105.raw	F21		2.56	0.008524	0.3927	4.65936e+06	38.53
	FALSE	High	LARSEKKFR		0.354314	0.00556075	2	2	1	P40212; Q12690	3	1134.67	0	269196	Shared	High	0.003328	0.3307	2.21	18.54	Not Used
		Checked	Confidence	Identifying Node	PSM Ambiguity	Annotated Sequence	Modifications	# Protein Groups	# Proteins	Master Protein Accessions	Protein Accessions	# Missed Cleavages	Charge	DeltaScore	DeltaCn	Rank	Search Engine Rank	m/z [Da]	MH+ [Da]	Theo. MH+ [Da]	DeltaM [ppm]	Deltam/z [Da]	Activation Type	MS Order	Isolation Interference [%]	Ion Inject Time [ms]	RT [min]	First Scan	Spectrum File	File ID	Quan Info	XCorr	Percolator q-Value	Percolator PEP	Precursor Abundance	Apex RT [min]
		FALSE	High	Sequest HT (A2)	Unambiguous	LARSEKKFR		2	2	P40212; Q12690	P40212; Q12690	3	3	0.6742	0	1	1	378.898	1134.68	1134.67	3.96	0.0015	HCD (High Energy Collision Dissociation)	MS2	47.0093	54	18.4042	2322	MLW2-zr_20230105.raw	F21		2.21	0.003328	0.3307	269196	18.54
	FALSE	High	IAPRPLDLLRPVVR		0.379912	0.007284	2	2	1	P40212; Q12690	0	1615.02	0	481853	Shared	High	0.004348	0.3573	2.63	68.53	Not Used
		Checked	Confidence	Identifying Node	PSM Ambiguity	Annotated Sequence	Modifications	# Protein Groups	# Proteins	Master Protein Accessions	Protein Accessions	# Missed Cleavages	Charge	DeltaScore	DeltaCn	Rank	Search Engine Rank	m/z [Da]	MH+ [Da]	Theo. MH+ [Da]	DeltaM [ppm]	Deltam/z [Da]	Activation Type	MS Order	Isolation Interference [%]	Ion Inject Time [ms]	RT [min]	First Scan	Spectrum File	File ID	Quan Info	XCorr	Percolator q-Value	Percolator PEP	Precursor Abundance	Apex RT [min]
		FALSE	High	Sequest HT (A2)	Unambiguous	IAPRPLDLLRPVVR		2	2	P40212; Q12690	P40212; Q12690	0	4	0.6844	0	1	1	404.51	1615.02	1615.02	0.58	0.00023	HCD (High Energy Collision Dissociation)	MS2	12.1306	54	68.668	24597	MLW2-zr_20230105.raw	F21		2.63	0.004348	0.3573	481853	68.53
FALSE	High	Master Protein	P40212	60S ribosomal protein L13-B OS=Saccharomyces cerevisiae (strain ATCC 204508 / S288c) OX=559292 GN=RPL13B PE=1 SV=1	0	23.56	40	8	21	1	1	199	22.5	11.08	99.99	8	8	2.48011e+07
	Checked	Confidence	Sequence	Modifications	Qvality PEP	Qvality q-value	# Protein Groups	# Proteins	# PSMs	Master Protein Accessions	# Missed Cleavages	Theo. MH+ [Da]	# Razor Quan Results	Abundances (Grouped): Sample	Quan Info	Confidence (by Search Engine): Sequest HT	Percolator q-Value (by Search Engine): Sequest HT	Percolator PEP (by Search Engine): Sequest HT	XCorr (by Search Engine): Sequest HT	Top Apex RT [min]	Quan Usage
	FALSE	High	RAREKAEAEAEKKK		0.00904676	0	2	2	6	P40212; Q12690	5	1643.92	0	679804	Shared	High	0	0.005898	4.79	17.83	Used
		Checked	Confidence	Identifying Node	PSM Ambiguity	Annotated Sequence	Modifications	# Protein Groups	# Proteins	Master Protein Accessions	Protein Accessions	# Missed Cleavages	Charge	DeltaScore	DeltaCn	Rank	Search Engine Rank	m/z [Da]	MH+ [Da]	Theo. MH+ [Da]	DeltaM [ppm]	Deltam/z [Da]	Activation Type	MS Order	Isolation Interference [%]	Ion Inject Time [ms]	RT [min]	First Scan	Spectrum File	File ID	Quan Info	XCorr	Percolator q-Value	Percolator PEP	Precursor Abundance	Apex RT [min]
		FALSE	High	Sequest HT (A2)	Unambiguous	RAREKAEAEAEKKK		2	2	P40212; Q12690	P40212; Q12690	5	4	0.4931	0	1	1	411.736	1643.92	1643.92	1.02	0.00042	HCD (High Energy Collision Dissociation)	MS2	35.9293	54	17.0661	2554	MLW2-zr_20230105_r2.raw	F22		2.88	0	0.05958	139589	17.3
		FALSE	High	Sequest HT (A2)	Unambiguous	RAREKAEAEAEKKK		2	2	P40212; Q12690	P40212; Q12690	5	4	0.5086	0	1	1	411.736	1643.92	1643.92	2.36	0.00097	HCD (High Energy Collision Dissociation)	MS2	31.0423	54	17.7603	2681	MLW2-zr_20230105_r2.raw	F22		3.48	0	0.01556	225602	17.72
		FALSE	High	Sequest HT (A2)	Unambiguous	RAREKAEAEAEKKK		2	2	P40212; Q12690	P40212; Q12690	5	4	0.5215	0	1	1	411.737	1643.93	1643.92	4.46	0.00183	HCD (High Energy Collision Dissociation)	MS2	13.0402	54	17.0952	2049	MLW2-zr_20230105.raw	F21		2.09	0	0.1239	333090	17.6
		FALSE	High	Sequest HT (A2)	Unambiguous	RAREKAEAEAEKKK		2	2	P40212; Q12690	P40212; Q12690	5	4	0.5699	0	1	1	411.736	1643.92	1643.92	2.98	0.00122	HCD (High Energy Collision Dissociation)	MS2	8.2475	54	17.5979	2148	MLW2-zr_20230105.raw	F21		4.79	0	0.005898	333090	17.6
		FALSE	High	Sequest HT (A2)	Unambiguous	RAREKAEAEAEKKK		2	2	P40212; Q12690	P40212; Q12690	5	4	0.543	0	1	1	411.736	1643.92	1643.92	1.49	0.00061	HCD (High Energy Collision Dissociation)	MS2	13.924	54	18.1025	2258	MLW2-zr_20230105.raw	F21		4.07	0	0.009968	333090	17.6
		FALSE	High	Sequest HT (A2)	Unambiguous	RAREKAEAEAEKKK		2	2	P40212; Q12690	P40212; Q12690	5	4	0.4111	0	1	1	411.736	1643.92	1643.92	2.98	0.00122	HCD (High Energy Collision Dissociation)	MS2	76.5661	54	18.6118	2366	MLW2-zr_20230105.raw	F21		2.7	0	0.1956	96650.6	18.8
	FALSE	High	DGKAPEAEQVLSAAATFPIAQPATDVEAR		1.78293e-06	0	1	1	6	P40212	1	2953.49	3	7.94998e+06		High	0	5.356e-07	9.12	73.49	Used
		Checked	Confidence	Identifying Node	PSM Ambiguity	Annotated Sequence	Modifications	# Protein Groups	# Proteins	Master Protein Accessions	Protein Accessions	# Missed Cleavages	Charge	DeltaScore	DeltaCn	Rank	Search Engine Rank	m/z [Da]	MH+ [Da]	Theo. MH+ [Da]	DeltaM [ppm]	Deltam/z [Da]	Activation Type	MS Order	Isolation Interference [%]	Ion Inject Time [ms]	RT [min]	First Scan	Spectrum File	File ID	Quan Info	XCorr	Percolator q-Value	Percolator PEP	Precursor Abundance	Apex RT [min]
		FALSE	High	Sequest HT (A2)	Rejected	DGKAPEAEQVLSAAATFPIAQPATDVEAR		1	1	P40212	P40212	1	3		0	2	2	985.168	2953.49	2953.49	-0.39	-0.00038	HCD (High Energy Collision Dissociation)	MS2	8.38741	54	74.2666	28028	MLW2-zr_20230105.raw	F21		8.73	0	2.929e-06	1291616	74.27
		FALSE	High	Sequest HT (A2)	Rejected	DGKAPEAEQVLSAAATFPIAQPATDVEAR		1	1	P40212	P40212	1	3		0	2	2	985.169	2953.49	2953.49	0.39	0.00038	HCD (High Energy Collision Dissociation)	MS2	0	54	73.4235	26870	MLW2-zr_20230105_r2.raw	F22		8.87	0	7.179e-07	4.93851e+06	73.48
		FALSE	High	Sequest HT (A2)	Rejected	DGKAPEAEQVLSAAATFPIAQPATDVEAR		1	1	P40212	P40212	1	4		0	2	2	739.128	2953.49	2953.49	0.63	0.00046	HCD (High Energy Collision Dissociation)	MS2	11.5281	54	73.4594	26892	MLW2-zr_20230105_r2.raw	F22		8.3	0	0.0001257	701249	73.46
		FALSE	High	Sequest HT (A2)	Rejected	DGKAPEAEQVLSAAATFPIAQPATDVEAR		1	1	P40212	P40212	1	3		0	2	2	985.168	2953.49	2953.49	0.2	0.0002	HCD (High Energy Collision Dissociation)	MS2	0	54	74.2508	27343	MLW2-zr_20230105_r2.raw	F22		8.37	0	8.169e-06	832074	74.25
		FALSE	High	Sequest HT (A2)	Rejected	DGKAPEAEQVLSAAATFPIAQPATDVEAR		1	1	P40212	P40212	1	3		0	2	2	985.168	2953.49	2953.49	-0.45	-0.00044	HCD (High Energy Collision Dissociation)	MS2	0	43.213	73.4477	27528	MLW2-zr_20230105.raw	F21		9.12	0	5.356e-07	6.76985e+06	73.49
		FALSE	High	Sequest HT (A2)	Selected	DGKAPEAEQVLSAAATFPIAQPATDVEAR		1	1	P40212	P40212	1	4	0	0	1	1	739.128	2953.49	2953.49	0.39	0.00029	HCD (High Energy Collision Dissociation)	MS2	0	54	73.5108	27566	MLW2-zr_20230105.raw	F21		8.79	0	1.385e-05	1.70426e+06	73.48
	FALSE	High	AVQDNGESAFRTLR	1xDeamidated [N5]	0.216409	0	2	2	1	P40212; Q12690	1	1564.77	0	1.73795e+06	Shared	High	0	0.1908	2.9	45.45	Used
		Checked	Confidence	Identifying Node	PSM Ambiguity	Annotated Sequence	Modifications	# Protein Groups	# Proteins	Master Protein Accessions	Protein Accessions	# Missed Cleavages	Charge	DeltaScore	DeltaCn	Rank	Search Engine Rank	m/z [Da]	MH+ [Da]	Theo. MH+ [Da]	DeltaM [ppm]	Deltam/z [Da]	Activation Type	MS Order	Isolation Interference [%]	Ion Inject Time [ms]	RT [min]	First Scan	Spectrum File	File ID	Quan Info	XCorr	Percolator q-Value	Percolator PEP	Precursor Abundance	Apex RT [min]
		FALSE	High	Sequest HT (A2)	Unambiguous	AVQDnGESAFRTLR	N5(Deamidated)	2	2	P40212; Q12690	P40212; Q12690	1	3	0.7138	0	1	1	522.263	1564.77	1564.77	1.24	0.00065	HCD (High Energy Collision Dissociation)	MS2	45.4603	54	45.6168	13584	MLW2-zr_20230105.raw	F21		2.9	0	0.1908	2.84925e+06	45.6
	FALSE	High	AEAEAEKKK		0.141203	0	2	2	1	P40212; Q12690	2	1003.54	0	314590	Shared	High	0	0.1194	1.94	11.62	Used
		Checked	Confidence	Identifying Node	PSM Ambiguity	Annotated Sequence	Modifications	# Protein Groups	# Proteins	Master Protein Accessions	Protein Accessions	# Missed Cleavages	Charge	DeltaScore	DeltaCn	Rank	Search Engine Rank	m/z [Da]	MH+ [Da]	Theo. MH+ [Da]	DeltaM [ppm]	Deltam/z [Da]	Activation Type	MS Order	Isolation Interference [%]	Ion Inject Time [ms]	RT [min]	First Scan	Spectrum File	File ID	Quan Info	XCorr	Percolator q-Value	Percolator PEP	Precursor Abundance	Apex RT [min]
		FALSE	High	Sequest HT (A2)	Unambiguous	AEAEAEKKK		2	2	P40212; Q12690	P40212; Q12690	2	2	0.6082	0	1	1	502.275	1003.54	1003.54	0.13	6e-05	HCD (High Energy Collision Dissociation)	MS2	0	54	11.4048	1631	MLW2-zr_20230105_r2.raw	F22		1.94	0	0.1194	314590	11.62
	FALSE	High	AREKAEAEAEKKK		1.99079e-05	0	2	2	1	P40212; Q12690	4	1487.82	0	1.04093e+06	Shared	High	0	7.444e-06	6.93	12.11	Used
		Checked	Confidence	Identifying Node	PSM Ambiguity	Annotated Sequence	Modifications	# Protein Groups	# Proteins	Master Protein Accessions	Protein Accessions	# Missed Cleavages	Charge	DeltaScore	DeltaCn	Rank	Search Engine Rank	m/z [Da]	MH+ [Da]	Theo. MH+ [Da]	DeltaM [ppm]	Deltam/z [Da]	Activation Type	MS Order	Isolation Interference [%]	Ion Inject Time [ms]	RT [min]	First Scan	Spectrum File	File ID	Quan Info	XCorr	Percolator q-Value	Percolator PEP	Precursor Abundance	Apex RT [min]
		FALSE	High	Sequest HT (A2)	Unambiguous	AREKAEAEAEKKK		2	2	P40212; Q12690	P40212; Q12690	4	3	0.6768	0	1	1	496.611	1487.82	1487.82	0.74	0.00037	HCD (High Energy Collision Dissociation)	MS2	1.294	54	12.0971	1769	MLW2-zr_20230105_r2.raw	F22		6.93	0	7.444e-06	1.04093e+06	12.11
	FALSE	High	EKAEAEAEKKK		0.0164922	0	2	2	2	P40212; Q12690	3	1260.68	0	20781228	Shared	High	0	0.01173	4.4	11.59	Used
		Checked	Confidence	Identifying Node	PSM Ambiguity	Annotated Sequence	Modifications	# Protein Groups	# Proteins	Master Protein Accessions	Protein Accessions	# Missed Cleavages	Charge	DeltaScore	DeltaCn	Rank	Search Engine Rank	m/z [Da]	MH+ [Da]	Theo. MH+ [Da]	DeltaM [ppm]	Deltam/z [Da]	Activation Type	MS Order	Isolation Interference [%]	Ion Inject Time [ms]	RT [min]	First Scan	Spectrum File	File ID	Quan Info	XCorr	Percolator q-Value	Percolator PEP	Precursor Abundance	Apex RT [min]
		FALSE	High	Sequest HT (A2)	Unambiguous	EKAEAEAEKKK		2	2	P40212; Q12690	P40212; Q12690	3	3	0.55	0	1	1	420.899	1260.68	1260.68	1.24	0.00052	HCD (High Energy Collision Dissociation)	MS2	23.5955	54	12.2243	1789	MLW2-zr_20230105_r2.raw	F22		4.4	0	0.01173	20781228	11.59
		FALSE	High	Sequest HT (A2)	Unambiguous	EKAEAEAEKKK		2	2	P40212; Q12690	P40212; Q12690	3	3	0.6607	0	1	1	420.899	1260.68	1260.68	1.32	0.00055	HCD (High Energy Collision Dissociation)	MS2	16.4021	54	11.2853	1604	MLW2-zr_20230105_r2.raw	F22		3.89	0	0.01136	20781228	11.59
	FALSE	High	AVQDNGESAFRTLR		0.302009	0.00195053	2	2	2	P40212; Q12690	1	1563.79	0	3.4706e+06	Shared	High	0.008524	0.3927	2.56	38.33	Used
		Checked	Confidence	Identifying Node	PSM Ambiguity	Annotated Sequence	Modifications	# Protein Groups	# Proteins	Master Protein Accessions	Protein Accessions	# Missed Cleavages	Charge	DeltaScore	DeltaCn	Rank	Search Engine Rank	m/z [Da]	MH+ [Da]	Theo. MH+ [Da]	DeltaM [ppm]	Deltam/z [Da]	Activation Type	MS Order	Isolation Interference [%]	Ion Inject Time [ms]	RT [min]	First Scan	Spectrum File	File ID	Quan Info	XCorr	Percolator q-Value	Percolator PEP	Precursor Abundance	Apex RT [min]
		FALSE	High	Sequest HT (A2)	Unambiguous	AVQDNGESAFRTLR		2	2	P40212; Q12690	P40212; Q12690	1	3	0.4327	0	1	1	521.934	1563.79	1563.79	-0.18	-9e-05	HCD (High Energy Collision Dissociation)	MS2	24.0952	54	38.112	11195	MLW2-zr_20230105_r2.raw	F22		2.45	0.001157	0.2766	2.58514e+06	38.14
		FALSE	High	Sequest HT (A2)	Unambiguous	AVQDNGESAFRTLR		2	2	P40212; Q12690	P40212; Q12690	1	3	0.4883	0	1	1	521.934	1563.79	1563.79	0.54	0.00028	HCD (High Energy Collision Dissociation)	MS2	57.4114	54	38.4507	10872	MLW2-zr_20230105.raw	F21		2.56	0.008524	0.3927	4.65936e+06	38.53
	FALSE	High	LARSEKKFR		0.354314	0.00556075	2	2	1	P40212; Q12690	3	1134.67	0	269196	Shared	High	0.003328	0.3307	2.21	18.54	Used
		Checked	Confidence	Identifying Node	PSM Ambiguity	Annotated Sequence	Modifications	# Protein Groups	# Proteins	Master Protein Accessions	Protein Accessions	# Missed Cleavages	Charge	DeltaScore	DeltaCn	Rank	Search Engine Rank	m/z [Da]	MH+ [Da]	Theo. MH+ [Da]	DeltaM [ppm]	Deltam/z [Da]	Activation Type	MS Order	Isolation Interference [%]	Ion Inject Time [ms]	RT [min]	First Scan	Spectrum File	File ID	Quan Info	XCorr	Percolator q-Value	Percolator PEP	Precursor Abundance	Apex RT [min]
		FALSE	High	Sequest HT (A2)	Unambiguous	LARSEKKFR		2	2	P40212; Q12690	P40212; Q12690	3	3	0.6742	0	1	1	378.898	1134.68	1134.67	3.96	0.0015	HCD (High Energy Collision Dissociation)	MS2	47.0093	54	18.4042	2322	MLW2-zr_20230105.raw	F21		2.21	0.003328	0.3307	269196	18.54
	FALSE	High	IAPRPLDLLRPVVR		0.379912	0.007284	2	2	1	P40212; Q12690	0	1615.02	0	481853	Shared	High	0.004348	0.3573	2.63	68.53	Used
		Checked	Confidence	Identifying Node	PSM Ambiguity	Annotated Sequence	Modifications	# Protein Groups	# Proteins	Master Protein Accessions	Protein Accessions	# Missed Cleavages	Charge	DeltaScore	DeltaCn	Rank	Search Engine Rank	m/z [Da]	MH+ [Da]	Theo. MH+ [Da]	DeltaM [ppm]	Deltam/z [Da]	Activation Type	MS Order	Isolation Interference [%]	Ion Inject Time [ms]	RT [min]	First Scan	Spectrum File	File ID	Quan Info	XCorr	Percolator q-Value	Percolator PEP	Precursor Abundance	Apex RT [min]
		FALSE	High	Sequest HT (A2)	Unambiguous	IAPRPLDLLRPVVR		2	2	P40212; Q12690	P40212; Q12690	0	4	0.6844	0	1	1	404.51	1615.02	1615.02	0.58	0.00023	HCD (High Energy Collision Dissociation)	MS2	12.1306	54	68.668	24597	MLW2-zr_20230105.raw	F21		2.63	0.004348	0.3573	481853	68.53
FALSE	High	Master Protein	P05750	40S ribosomal protein S3 OS=Saccharomyces cerevisiae (strain ATCC 204508 / S288c) OX=559292 GN=RPS3 PE=1 SV=5	0	22.376	18	6	17	6	1	240	26.5	9.41	85.28	6	0	6.94284e+07
	Checked	Confidence	Sequence	Modifications	Qvality PEP	Qvality q-value	# Protein Groups	# Proteins	# PSMs	Master Protein Accessions	# Missed Cleavages	Theo. MH+ [Da]	# Razor Quan Results	Abundances (Grouped): Sample	Quan Info	Confidence (by Search Engine): Sequest HT	Percolator q-Value (by Search Engine): Sequest HT	Percolator PEP (by Search Engine): Sequest HT	XCorr (by Search Engine): Sequest HT	Top Apex RT [min]	Quan Usage
	FALSE	High	TGPKALPDAVTIIEPK		0.00719369	0	1	1	3	P05750	1	1649.95	0	1.80931e+06		High	0	0.01319	4.39	67.27	Used
		Checked	Confidence	Identifying Node	PSM Ambiguity	Annotated Sequence	Modifications	# Protein Groups	# Proteins	Master Protein Accessions	Protein Accessions	# Missed Cleavages	Charge	DeltaScore	DeltaCn	Rank	Search Engine Rank	m/z [Da]	MH+ [Da]	Theo. MH+ [Da]	DeltaM [ppm]	Deltam/z [Da]	Activation Type	MS Order	Isolation Interference [%]	Ion Inject Time [ms]	RT [min]	First Scan	Spectrum File	File ID	Quan Info	XCorr	Percolator q-Value	Percolator PEP	Precursor Abundance	Apex RT [min]
		FALSE	High	Sequest HT (A2)	Unambiguous	TGPKALPDAVTIIEPK		1	1	P05750	P05750	1	3	0.655	0	1	1	550.654	1649.95	1649.95	0.87	0.00048	HCD (High Energy Collision Dissociation)	MS2	64.9559	54	67.2133	23420	MLW2-zr_20230105_r2.raw	F22		4	0	0.05646	1.46688e+06	67.23
		FALSE	High	Sequest HT (A2)	Unambiguous	TGPKALPDAVTIIEPK		1	1	P05750	P05750	1	3	0.6629	0	1	1	550.654	1649.95	1649.95	0.16	9e-05	HCD (High Energy Collision Dissociation)	MS2	38.1396	51.876	67.2841	23803	MLW2-zr_20230105.raw	F21		4.39	0	0.01319	2.23169e+06	67.3
		FALSE	High	Sequest HT (A2)	Unambiguous	TGPKALPDAVTIIEPK		1	1	P05750	P05750	1	2	0.7845	0	1	1	825.477	1649.95	1649.95	-0.54	-0.00044	HCD (High Energy Collision Dissociation)	MS2	42.6095	54	67.3366	23830	MLW2-zr_20230105.raw	F21		4.13	0	0.004582	588505	67.32
	FALSE	High	TGPKALPDAVTIIEPKEEEPILAPSVK		0.000160211	0	1	1	4	P05750	2	2842.58	0	5.16861e+06		High	0	0.0001325	8.23	69.68	Used
		Checked	Confidence	Identifying Node	PSM Ambiguity	Annotated Sequence	Modifications	# Protein Groups	# Proteins	Master Protein Accessions	Protein Accessions	# Missed Cleavages	Charge	DeltaScore	DeltaCn	Rank	Search Engine Rank	m/z [Da]	MH+ [Da]	Theo. MH+ [Da]	DeltaM [ppm]	Deltam/z [Da]	Activation Type	MS Order	Isolation Interference [%]	Ion Inject Time [ms]	RT [min]	First Scan	Spectrum File	File ID	Quan Info	XCorr	Percolator q-Value	Percolator PEP	Precursor Abundance	Apex RT [min]
		FALSE	High	Sequest HT (A2)	Unambiguous	TGPKALPDAVTIIEPKEEEPILAPSVK		1	1	P05750	P05750	2	4	0.7001	0	1	1	711.401	2842.58	2842.58	0.91	0.00065	HCD (High Energy Collision Dissociation)	MS2	11.4348	54	69.6378	24705	MLW2-zr_20230105_r2.raw	F22		7.37	0	0.0001717	2.51929e+06	69.69
		FALSE	High	Sequest HT (A2)	Unambiguous	TGPKALPDAVTIIEPKEEEPILAPSVK		1	1	P05750	P05750	2	3	0.7434	0	1	1	948.201	2842.59	2842.58	2.46	0.00233	HCD (High Energy Collision Dissociation)	MS2	0	54	69.6566	24714	MLW2-zr_20230105_r2.raw	F22		6.82	0	7.231e-05	1.10056e+06	69.68
		FALSE	High	Sequest HT (A2)	Unambiguous	TGPKALPDAVTIIEPKEEEPILAPSVK		1	1	P05750	P05750	2	3	0.8035	0	1	1	948.197	2842.58	2842.58	-1.4	-0.00133	HCD (High Energy Collision Dissociation)	MS2	65.6403	54	69.6206	25161	MLW2-zr_20230105.raw	F21		6.87	0	0.0001178	1.82663e+06	69.68
		FALSE	High	Sequest HT (A2)	Unambiguous	TGPKALPDAVTIIEPKEEEPILAPSVK		1	1	P05750	P05750	2	4	0.7375	0	1	1	711.401	2842.58	2842.58	0.72	0.00051	HCD (High Energy Collision Dissociation)	MS2	7.07677	34.14	69.6464	25178	MLW2-zr_20230105.raw	F21		8.23	0	0.0001325	5553388	69.67
	FALSE	High	EEEPILAPSVKDYRPAEETEAQAEPVEA		0.0237128	0	1	1	3	P05750	1	3097.48	0	1.40156e+07		High	0	0.01691	5.21	68.37	Used
		Checked	Confidence	Identifying Node	PSM Ambiguity	Annotated Sequence	Modifications	# Protein Groups	# Proteins	Master Protein Accessions	Protein Accessions	# Missed Cleavages	Charge	DeltaScore	DeltaCn	Rank	Search Engine Rank	m/z [Da]	MH+ [Da]	Theo. MH+ [Da]	DeltaM [ppm]	Deltam/z [Da]	Activation Type	MS Order	Isolation Interference [%]	Ion Inject Time [ms]	RT [min]	First Scan	Spectrum File	File ID	Quan Info	XCorr	Percolator q-Value	Percolator PEP	Precursor Abundance	Apex RT [min]
		FALSE	High	Sequest HT (A2)	Unambiguous	EEEPILAPSVKDYRPAEETEAQAEPVEA		1	1	P05750	P05750	1	3	0.5644	0	1	1	1033.16	3097.48	3097.48	-1.72	-0.00177	HCD (High Energy Collision Dissociation)	MS2	76.57	54	68.2565	23968	MLW2-zr_20230105_r2.raw	F22		4.66	0	0.07687	11943769	68.33
		FALSE	High	Sequest HT (A2)	Unambiguous	EEEPILAPSVKDYRPAEETEAQAEPVEA		1	1	P05750	P05750	1	3	0.4952	0	1	1	1033.17	3097.49	3097.48	0.06	7e-05	HCD (High Energy Collision Dissociation)	MS2	5.30148	54	68.369	24421	MLW2-zr_20230105.raw	F21		5.21	0	0.01691	16446844	68.41
		FALSE	High	Sequest HT (A2)	Unambiguous	EEEPILAPSVKDYRPAEETEAQAEPVEA		1	1	P05750	P05750	1	4	0.4986	0	1	1	775.127	3097.49	3097.48	0.47	0.00037	HCD (High Energy Collision Dissociation)	MS2	9.39722	54	68.4326	24459	MLW2-zr_20230105.raw	F21		3.67	0	0.1849
	FALSE	High	DYRPAEETEAQAEPVEA		0.0151297	0	1	1	3	P05750	0	1904.85	0	3.66636e+07		High	0	0.02381	3.83	52.11	Used
		Checked	Confidence	Identifying Node	PSM Ambiguity	Annotated Sequence	Modifications	# Protein Groups	# Proteins	Master Protein Accessions	Protein Accessions	# Missed Cleavages	Charge	DeltaScore	DeltaCn	Rank	Search Engine Rank	m/z [Da]	MH+ [Da]	Theo. MH+ [Da]	DeltaM [ppm]	Deltam/z [Da]	Activation Type	MS Order	Isolation Interference [%]	Ion Inject Time [ms]	RT [min]	First Scan	Spectrum File	File ID	Quan Info	XCorr	Percolator q-Value	Percolator PEP	Precursor Abundance	Apex RT [min]
		FALSE	High	Sequest HT (A2)	Unambiguous	DYRPAEETEAQAEPVEA		1	1	P05750	P05750	0	2	0.7911	0	1	1	952.928	1904.85	1904.85	-0.64	-0.00061	HCD (High Energy Collision Dissociation)	MS2	0	54	51.9384	16577	MLW2-zr_20230105_r2.raw	F22		3.83	0	0.02381	29699524	52.11
		FALSE	High	Sequest HT (A2)	Unambiguous	DYRPAEETEAQAEPVEA		1	1	P05750	P05750	0	2	0.7433	0	1	1	952.927	1904.85	1904.85	-2.69	-0.00256	HCD (High Energy Collision Dissociation)	MS2	0	54	51.9022	16150	MLW2-zr_20230105.raw	F21		3.74	0	0.01031	45260616	52.12
		FALSE	High	Sequest HT (A2)	Unambiguous	DYRPAEETEAQAEPVEA		1	1	P05750	P05750	0	2	0.742	0	1	1	952.928	1904.85	1904.85	-1.22	-0.00116	HCD (High Energy Collision Dissociation)	MS2	59.0738	54	52.412	16378	MLW2-zr_20230105.raw	F21		3.76	0	0.02863	45260616	52.12
	FALSE	High	ALPDAVTIIEPKEEEPILAPSVK		0.000228224	0	1	1	3	P05750	1	2459.36	0	9.18698e+06		High	0	0.0001065	6.53	71.63	Used
		Checked	Confidence	Identifying Node	PSM Ambiguity	Annotated Sequence	Modifications	# Protein Groups	# Proteins	Master Protein Accessions	Protein Accessions	# Missed Cleavages	Charge	DeltaScore	DeltaCn	Rank	Search Engine Rank	m/z [Da]	MH+ [Da]	Theo. MH+ [Da]	DeltaM [ppm]	Deltam/z [Da]	Activation Type	MS Order	Isolation Interference [%]	Ion Inject Time [ms]	RT [min]	First Scan	Spectrum File	File ID	Quan Info	XCorr	Percolator q-Value	Percolator PEP	Precursor Abundance	Apex RT [min]
		FALSE	High	Sequest HT (A2)	Unambiguous	ALPDAVTIIEPKEEEPILAPSVK		1	1	P05750	P05750	1	3	0.7794	0	1	1	820.46	2459.36	2459.36	0.11	9e-05	HCD (High Energy Collision Dissociation)	MS2	47.6032	54	71.5714	25793	MLW2-zr_20230105_r2.raw	F22		6.3	0	0.0006574	7.88214e+06	71.62
		FALSE	High	Sequest HT (A2)	Unambiguous	ALPDAVTIIEPKEEEPILAPSVK		1	1	P05750	P05750	1	2	0.7562	0	1	1	1230.18	2459.36	2459.36	-2.32	-0.00285	HCD (High Energy Collision Dissociation)	MS2	58.5276	54	71.6859	25861	MLW2-zr_20230105_r2.raw	F22		2.83	0	0.201
		FALSE	High	Sequest HT (A2)	Unambiguous	ALPDAVTIIEPKEEEPILAPSVK		1	1	P05750	P05750	1	3	0.7427	0	1	1	820.46	2459.36	2459.36	-0.1	-8e-05	HCD (High Energy Collision Dissociation)	MS2	0	54	71.5944	26376	MLW2-zr_20230105.raw	F21		6.53	0	0.0001065	10707824	71.64
	FALSE	High	ALPDAVTIIEPK		0.12602	0	1	1	1	P05750	0	1266.73	0	2.4966e+06		High	0	0.1054	2.94	70.08	Used
		Checked	Confidence	Identifying Node	PSM Ambiguity	Annotated Sequence	Modifications	# Protein Groups	# Proteins	Master Protein Accessions	Protein Accessions	# Missed Cleavages	Charge	DeltaScore	DeltaCn	Rank	Search Engine Rank	m/z [Da]	MH+ [Da]	Theo. MH+ [Da]	DeltaM [ppm]	Deltam/z [Da]	Activation Type	MS Order	Isolation Interference [%]	Ion Inject Time [ms]	RT [min]	First Scan	Spectrum File	File ID	Quan Info	XCorr	Percolator q-Value	Percolator PEP	Precursor Abundance	Apex RT [min]
		FALSE	High	Sequest HT (A2)	Unambiguous	ALPDAVTIIEPK		1	1	P05750	P05750	0	2	0.7177	0	1	1	633.869	1266.73	1266.73	-0.29	-0.00018	HCD (High Energy Collision Dissociation)	MS2	32.7421	54	70.0892	25445	MLW2-zr_20230105.raw	F21		2.94	0	0.1054	3.16785e+06	70.11
FALSE	High	Master Protein	P06101	Hsp90 co-chaperone Cdc37 OS=Saccharomyces cerevisiae (strain ATCC 204508 / S288c) OX=559292 GN=CDC37 PE=1 SV=2	0	21.937	23	6	14	6	1	506	58.3	5.06	81.14	6	0	1.29644e+07
	Checked	Confidence	Sequence	Modifications	Qvality PEP	Qvality q-value	# Protein Groups	# Proteins	# PSMs	Master Protein Accessions	# Missed Cleavages	Theo. MH+ [Da]	# Razor Quan Results	Abundances (Grouped): Sample	Quan Info	Confidence (by Search Engine): Sequest HT	Percolator q-Value (by Search Engine): Sequest HT	Percolator PEP (by Search Engine): Sequest HT	XCorr (by Search Engine): Sequest HT	Top Apex RT [min]	Quan Usage
	FALSE	High	NLDNINKVFEDIPIEEAEK		0.000957614	0	1	1	2	P06101	1	2230.12	0	886409		High	0	0.0005092	5.39	72.38	Used
		Checked	Confidence	Identifying Node	PSM Ambiguity	Annotated Sequence	Modifications	# Protein Groups	# Proteins	Master Protein Accessions	Protein Accessions	# Missed Cleavages	Charge	DeltaScore	DeltaCn	Rank	Search Engine Rank	m/z [Da]	MH+ [Da]	Theo. MH+ [Da]	DeltaM [ppm]	Deltam/z [Da]	Activation Type	MS Order	Isolation Interference [%]	Ion Inject Time [ms]	RT [min]	First Scan	Spectrum File	File ID	Quan Info	XCorr	Percolator q-Value	Percolator PEP	Precursor Abundance	Apex RT [min]
		FALSE	High	Sequest HT (A2)	Unambiguous	NLDNINKVFEDIPIEEAEK		1	1	P06101	P06101	1	3	0.6968	0	1	1	744.047	2230.13	2230.12	1.08	0.0008	HCD (High Energy Collision Dissociation)	MS2	37.347	54	72.4178	26286	MLW2-zr_20230105_r2.raw	F22		4.42	0	0.01588
		FALSE	High	Sequest HT (A2)	Unambiguous	NLDNINKVFEDIPIEEAEK		1	1	P06101	P06101	1	3	0.7792	0	1	1	744.046	2230.12	2230.12	0.11	8e-05	HCD (High Energy Collision Dissociation)	MS2	37.4607	54	72.3957	26872	MLW2-zr_20230105.raw	F21		5.39	0	0.0005092	886409	72.38
	FALSE	High	QKGGAKPLEATPSEALSSAAESNILNKLAK		0.00826675	0	1	1	2	P06101	2	3023.64	0	1.42776e+06		High	0	0.0112	6.69	68.52	Used
		Checked	Confidence	Identifying Node	PSM Ambiguity	Annotated Sequence	Modifications	# Protein Groups	# Proteins	Master Protein Accessions	Protein Accessions	# Missed Cleavages	Charge	DeltaScore	DeltaCn	Rank	Search Engine Rank	m/z [Da]	MH+ [Da]	Theo. MH+ [Da]	DeltaM [ppm]	Deltam/z [Da]	Activation Type	MS Order	Isolation Interference [%]	Ion Inject Time [ms]	RT [min]	First Scan	Spectrum File	File ID	Quan Info	XCorr	Percolator q-Value	Percolator PEP	Precursor Abundance	Apex RT [min]
		FALSE	High	Sequest HT (A2)	Unambiguous	QKGGAKPLEATPSEALSSAAESNILNKLAK		1	1	P06101	P06101	2	4	0.7456	0	1	1	756.664	3023.64	3023.64	-0.57	-0.00043	HCD (High Energy Collision Dissociation)	MS2	31.6	54	68.7069	24210	MLW2-zr_20230105_r2.raw	F22		5.74	0	0.005334	611408	68.74
		FALSE	High	Sequest HT (A2)	Unambiguous	QKGGAKPLEATPSEALSSAAESNILNKLAK		1	1	P06101	P06101	2	4	0.716	0	1	1	756.663	3023.63	3023.64	-1.75	-0.00132	HCD (High Energy Collision Dissociation)	MS2	63.1369	54	68.5854	24547	MLW2-zr_20230105.raw	F21		6.69	0	0.0112	1507126	68.48
	FALSE	High	SLDDSTELEVNLPDFNSKDPEEMKKVK		0.031966	0	1	1	1	P06101	3	3107.51	0		No Quan Values	High	0	0.02341	4.66		Not Used
		Checked	Confidence	Identifying Node	PSM Ambiguity	Annotated Sequence	Modifications	# Protein Groups	# Proteins	Master Protein Accessions	Protein Accessions	# Missed Cleavages	Charge	DeltaScore	DeltaCn	Rank	Search Engine Rank	m/z [Da]	MH+ [Da]	Theo. MH+ [Da]	DeltaM [ppm]	Deltam/z [Da]	Activation Type	MS Order	Isolation Interference [%]	Ion Inject Time [ms]	RT [min]	First Scan	Spectrum File	File ID	Quan Info	XCorr	Percolator q-Value	Percolator PEP	Precursor Abundance	Apex RT [min]
		FALSE	High	Sequest HT (A2)	Unambiguous	SLDDSTELEVNLPDFNSKDPEEMKKVK		1	1	P06101	P06101	3	4	0.7339	0	1	1	777.634	3107.51	3107.51	1.12	0.00087	HCD (High Energy Collision Dissociation)	MS2	15.8873	54	68.0065	24208	MLW2-zr_20230105.raw	F21		4.66	0	0.02341	919618	68.37
	FALSE	High	SKILQQEEMDESNAEGVETIQLK		0.016005	0	1	1	2	P06101	1	2619.28	0	888890		High	0	0.011	5.27	67.05	Used
		Checked	Confidence	Identifying Node	PSM Ambiguity	Annotated Sequence	Modifications	# Protein Groups	# Proteins	Master Protein Accessions	Protein Accessions	# Missed Cleavages	Charge	DeltaScore	DeltaCn	Rank	Search Engine Rank	m/z [Da]	MH+ [Da]	Theo. MH+ [Da]	DeltaM [ppm]	Deltam/z [Da]	Activation Type	MS Order	Isolation Interference [%]	Ion Inject Time [ms]	RT [min]	First Scan	Spectrum File	File ID	Quan Info	XCorr	Percolator q-Value	Percolator PEP	Precursor Abundance	Apex RT [min]
		FALSE	High	Sequest HT (A2)	Unambiguous	SKILQQEEMDESNAEGVETIQLK		1	1	P06101	P06101	1	3	0.8096	0	1	1	873.765	2619.28	2619.28	-0.34	-0.0003	HCD (High Energy Collision Dissociation)	MS2	20.1179	54	67.0152	23324	MLW2-zr_20230105_r2.raw	F22		4.57	0	0.0194	731086	67.01
		FALSE	High	Sequest HT (A2)	Unambiguous	SKILQQEEMDESNAEGVETIQLK		1	1	P06101	P06101	1	3	0.8065	0	1	1	873.765	2619.28	2619.28	-0.34	-0.0003	HCD (High Energy Collision Dissociation)	MS2	0	54	67.0827	23688	MLW2-zr_20230105.raw	F21		5.27	0	0.011	1.08076e+06	67.09
	FALSE	High	SSVPQTFIDFKDDPMKLAK		0.0115046	0	1	1	4	P06101	2	2167.11	0	7.50256e+06		High	0	0.01002	6.04	69.36	Used
		Checked	Confidence	Identifying Node	PSM Ambiguity	Annotated Sequence	Modifications	# Protein Groups	# Proteins	Master Protein Accessions	Protein Accessions	# Missed Cleavages	Charge	DeltaScore	DeltaCn	Rank	Search Engine Rank	m/z [Da]	MH+ [Da]	Theo. MH+ [Da]	DeltaM [ppm]	Deltam/z [Da]	Activation Type	MS Order	Isolation Interference [%]	Ion Inject Time [ms]	RT [min]	First Scan	Spectrum File	File ID	Quan Info	XCorr	Percolator q-Value	Percolator PEP	Precursor Abundance	Apex RT [min]
		FALSE	High	Sequest HT (A2)	Unambiguous	SSVPQTFIDFKDDPMKLAK		1	1	P06101	P06101	2	4	0.5941	0	1	1	542.533	2167.11	2167.11	-0.03	-2e-05	HCD (High Energy Collision Dissociation)	MS2	29.1755	54	69.3325	24545	MLW2-zr_20230105_r2.raw	F22		5.47	0	0.007655	3828525	69.37
		FALSE	High	Sequest HT (A2)	Unambiguous	SSVPQTFIDFKDDPMKLAK		1	1	P06101	P06101	2	3	0.7425	0	1	1	723.042	2167.11	2167.11	0.34	0.00024	HCD (High Energy Collision Dissociation)	MS2	80.9679	54	69.3923	24577	MLW2-zr_20230105_r2.raw	F22		4.35	0	0.04109	1.76406e+06	69.37
		FALSE	High	Sequest HT (A2)	Unambiguous	SSVPQTFIDFKDDPMKLAK		1	1	P06101	P06101	2	4	0.5927	0	1	1	542.533	2167.11	2167.11	0.13	7e-05	HCD (High Energy Collision Dissociation)	MS2	61.6577	54	69.3132	24984	MLW2-zr_20230105.raw	F21		6.04	0	0.01002	6495431	69.36
		FALSE	High	Sequest HT (A2)	Unambiguous	SSVPQTFIDFKDDPMKLAK		1	1	P06101	P06101	2	3	0.6362	0	1	1	723.042	2167.11	2167.11	0.25	0.00018	HCD (High Energy Collision Dissociation)	MS2	37.1897	28.383	69.377	25022	MLW2-zr_20230105.raw	F21		5.03	0	0.033	3569406	69.36
	FALSE	High	GGAKPLEATPSEALSSAAESNILNKLAK		2.89747e-06	0	1	1	3	P06101	1	2767.48	0	2.65802e+06		High	0	9.066e-07	9.04	69.49	Used
		Checked	Confidence	Identifying Node	PSM Ambiguity	Annotated Sequence	Modifications	# Protein Groups	# Proteins	Master Protein Accessions	Protein Accessions	# Missed Cleavages	Charge	DeltaScore	DeltaCn	Rank	Search Engine Rank	m/z [Da]	MH+ [Da]	Theo. MH+ [Da]	DeltaM [ppm]	Deltam/z [Da]	Activation Type	MS Order	Isolation Interference [%]	Ion Inject Time [ms]	RT [min]	First Scan	Spectrum File	File ID	Quan Info	XCorr	Percolator q-Value	Percolator PEP	Precursor Abundance	Apex RT [min]
		FALSE	High	Sequest HT (A2)	Unambiguous	GGAKPLEATPSEALSSAAESNILNKLAK		1	1	P06101	P06101	1	3	0.7786	0	1	1	923.166	2767.48	2767.48	0.13	0.00012	HCD (High Energy Collision Dissociation)	MS2	50.127	54	69.5324	24649	MLW2-zr_20230105_r2.raw	F22		6.82	0	0.0003017
		FALSE	High	Sequest HT (A2)	Unambiguous	GGAKPLEATPSEALSSAAESNILNKLAK		1	1	P06101	P06101	1	4	0.7379	0	1	1	692.626	2767.48	2767.48	-0.58	-0.0004	HCD (High Energy Collision Dissociation)	MS2	19.8437	25.741	69.512	25099	MLW2-zr_20230105.raw	F21		7.63	0	0.0007217	3.87514e+06	69.49
		FALSE	High	Sequest HT (A2)	Unambiguous	GGAKPLEATPSEALSSAAESNILNKLAK		1	1	P06101	P06101	1	3	0.7777	0	1	1	923.166	2767.48	2767.48	-0.22	-0.0002	HCD (High Energy Collision Dissociation)	MS2	0	54	69.4478	25063	MLW2-zr_20230105.raw	F21		9.04	0	9.066e-07	1.0103e+06	69.48
FALSE	High	Master Protein	Q05785	Epsin-2 OS=Saccharomyces cerevisiae (strain ATCC 204508 / S288c) OX=559292 GN=ENT2 PE=1 SV=1	0	21.448	24	7	12	7	1	613	71.8	5.47	63.64	7	0	2.9475e+06
	Checked	Confidence	Sequence	Modifications	Qvality PEP	Qvality q-value	# Protein Groups	# Proteins	# PSMs	Master Protein Accessions	# Missed Cleavages	Theo. MH+ [Da]	# Razor Quan Results	Abundances (Grouped): Sample	Quan Info	Confidence (by Search Engine): Sequest HT	Percolator q-Value (by Search Engine): Sequest HT	Percolator PEP (by Search Engine): Sequest HT	XCorr (by Search Engine): Sequest HT	Top Apex RT [min]	Quan Usage
	FALSE	High	QKQEQQHAQLQR		0.230746	0	1	1	1	Q05785	1	1521.79	0	152756		High	0	0.2053	1.52	17.92	Used
		Checked	Confidence	Identifying Node	PSM Ambiguity	Annotated Sequence	Modifications	# Protein Groups	# Proteins	Master Protein Accessions	Protein Accessions	# Missed Cleavages	Charge	DeltaScore	DeltaCn	Rank	Search Engine Rank	m/z [Da]	MH+ [Da]	Theo. MH+ [Da]	DeltaM [ppm]	Deltam/z [Da]	Activation Type	MS Order	Isolation Interference [%]	Ion Inject Time [ms]	RT [min]	First Scan	Spectrum File	File ID	Quan Info	XCorr	Percolator q-Value	Percolator PEP	Precursor Abundance	Apex RT [min]
		FALSE	High	Sequest HT (A2)	Unambiguous	QKQEQQHAQLQR		1	1	Q05785	Q05785	1	4	0.3224	0	1	1	381.203	1521.79	1521.79	2.59	0.00099	HCD (High Energy Collision Dissociation)	MS2	56.6253	54	17.8821	2712	MLW2-zr_20230105_r2.raw	F22		1.52	0	0.2053	152756	17.92
	FALSE	High	TGNQSISDKYSDLNTLLATGTGIDTFGNTGEARIPAQHTK		0.0026453	0	1	1	1	Q05785	2	4193.07	0	657727		High	0	0.00154	7.33	70.19	Used
		Checked	Confidence	Identifying Node	PSM Ambiguity	Annotated Sequence	Modifications	# Protein Groups	# Proteins	Master Protein Accessions	Protein Accessions	# Missed Cleavages	Charge	DeltaScore	DeltaCn	Rank	Search Engine Rank	m/z [Da]	MH+ [Da]	Theo. MH+ [Da]	DeltaM [ppm]	Deltam/z [Da]	Activation Type	MS Order	Isolation Interference [%]	Ion Inject Time [ms]	RT [min]	First Scan	Spectrum File	File ID	Quan Info	XCorr	Percolator q-Value	Percolator PEP	Precursor Abundance	Apex RT [min]
		FALSE	High	Sequest HT (A2)	Unambiguous	TGNQSISDKYSDLNTLLATGTGIDTFGNTGEARIPAQHTK		1	1	Q05785	Q05785	2	5	0.5457	0	1	1	839.423	4193.09	4193.07	2.6	0.00218	HCD (High Energy Collision Dissociation)	MS2	77.2626	54	70.2163	25521	MLW2-zr_20230105.raw	F21		7.33	0	0.00154	657727	70.19
	FALSE	High	SNPHDSSPSYQDDLEKALEESR		0.000922241	0	1	1	3	Q05785	1	2504.12	0	994318		High	0	0.0005548	7.22	67.02	Used
		Checked	Confidence	Identifying Node	PSM Ambiguity	Annotated Sequence	Modifications	# Protein Groups	# Proteins	Master Protein Accessions	Protein Accessions	# Missed Cleavages	Charge	DeltaScore	DeltaCn	Rank	Search Engine Rank	m/z [Da]	MH+ [Da]	Theo. MH+ [Da]	DeltaM [ppm]	Deltam/z [Da]	Activation Type	MS Order	Isolation Interference [%]	Ion Inject Time [ms]	RT [min]	First Scan	Spectrum File	File ID	Quan Info	XCorr	Percolator q-Value	Percolator PEP	Precursor Abundance	Apex RT [min]
		FALSE	High	Sequest HT (A2)	Unambiguous	SNPHDSSPSYQDDLEKALEESR		1	1	Q05785	Q05785	1	4	0.7457	0	1	1	626.785	2504.12	2504.12	-0.19	-0.00012	HCD (High Energy Collision Dissociation)	MS2	12.2359	54	66.9848	23309	MLW2-zr_20230105_r2.raw	F22		6.45	0	0.002592	777870	66.98
		FALSE	High	Sequest HT (A2)	Unambiguous	SNPHDSSPSYQDDLEKALEESR		1	1	Q05785	Q05785	1	4	0.7313	0	1	1	626.785	2504.12	2504.12	0.94	0.00059	HCD (High Energy Collision Dissociation)	MS2	30.5882	54	67.0561	23673	MLW2-zr_20230105.raw	F21		7.22	0	0.0005548	1270995	67.06
		FALSE	High	Sequest HT (A2)	Unambiguous	SNPHDSSPSYQDDLEKALEESR		1	1	Q05785	Q05785	1	3	0.8042	0	1	1	835.377	2504.12	2504.12	-0.13	-0.00011	HCD (High Energy Collision Dissociation)	MS2	33.5239	54	67.0689	23680	MLW2-zr_20230105.raw	F21		6.18	0	0.0004871
	FALSE	High	DATANDSRTPSIDTLDDLAQR		0.0101639	0	1	1	1	Q05785	1	2275.08	0		No Quan Values	High	0	0.006686	5.15		Not Used
		Checked	Confidence	Identifying Node	PSM Ambiguity	Annotated Sequence	Modifications	# Protein Groups	# Proteins	Master Protein Accessions	Protein Accessions	# Missed Cleavages	Charge	DeltaScore	DeltaCn	Rank	Search Engine Rank	m/z [Da]	MH+ [Da]	Theo. MH+ [Da]	DeltaM [ppm]	Deltam/z [Da]	Activation Type	MS Order	Isolation Interference [%]	Ion Inject Time [ms]	RT [min]	First Scan	Spectrum File	File ID	Quan Info	XCorr	Percolator q-Value	Percolator PEP	Precursor Abundance	Apex RT [min]
		FALSE	High	Sequest HT (A2)	Unambiguous	DATANDSRTPSIDTLDDLAQR		1	1	Q05785	Q05785	1	3	0.7515	0	1	1	759.03	2275.08	2275.08	-1.49	-0.00113	HCD (High Energy Collision Dissociation)	MS2	55.2102	54	68.762	24241	MLW2-zr_20230105_r2.raw	F22		5.15	0	0.006686
	FALSE	High	AKELVSLLNDEERLREER		0.0345676	0	1	1	2	Q05785	3	2199.17	0	965373		High	0	0.02549	4.04	65.95	Used
		Checked	Confidence	Identifying Node	PSM Ambiguity	Annotated Sequence	Modifications	# Protein Groups	# Proteins	Master Protein Accessions	Protein Accessions	# Missed Cleavages	Charge	DeltaScore	DeltaCn	Rank	Search Engine Rank	m/z [Da]	MH+ [Da]	Theo. MH+ [Da]	DeltaM [ppm]	Deltam/z [Da]	Activation Type	MS Order	Isolation Interference [%]	Ion Inject Time [ms]	RT [min]	First Scan	Spectrum File	File ID	Quan Info	XCorr	Percolator q-Value	Percolator PEP	Precursor Abundance	Apex RT [min]
		FALSE	High	Sequest HT (A2)	Unambiguous	AKELVSLLNDEERLREER		1	1	Q05785	Q05785	3	4	0.6337	0	1	1	550.548	2199.17	2199.17	-0.36	-0.0002	HCD (High Energy Collision Dissociation)	MS2	17.3526	47.2	66.0745	22848	MLW2-zr_20230105_r2.raw	F22		3.74	0	0.1721	666326	66.06
		FALSE	High	Sequest HT (A2)	Unambiguous	AKELVSLLNDEERLREER		1	1	Q05785	Q05785	3	4	0.6089	0	1	1	550.549	2199.18	2199.17	1.26	0.00069	HCD (High Energy Collision Dissociation)	MS2	86.1171	54	65.8601	23036	MLW2-zr_20230105.raw	F21		4.04	0	0.02549	1.39863e+06	65.84
	FALSE	High	ELAQYDDEDPDFQAALQLSKEEEELK		0.000426317	0	1	1	2	Q05785	1	3053.41	0	598963		High	0	0.0002101	6.25	72.48	Used
		Checked	Confidence	Identifying Node	PSM Ambiguity	Annotated Sequence	Modifications	# Protein Groups	# Proteins	Master Protein Accessions	Protein Accessions	# Missed Cleavages	Charge	DeltaScore	DeltaCn	Rank	Search Engine Rank	m/z [Da]	MH+ [Da]	Theo. MH+ [Da]	DeltaM [ppm]	Deltam/z [Da]	Activation Type	MS Order	Isolation Interference [%]	Ion Inject Time [ms]	RT [min]	First Scan	Spectrum File	File ID	Quan Info	XCorr	Percolator q-Value	Percolator PEP	Precursor Abundance	Apex RT [min]
		FALSE	High	Sequest HT (A2)	Unambiguous	ELAQYDDEDPDFQAALQLSKEEEELK		1	1	Q05785	Q05785	1	3	0.6879	0	1	1	1018.47	3053.41	3053.41	-1.72	-0.00175	HCD (High Energy Collision Dissociation)	MS2	64.253	54	72.4393	26297	MLW2-zr_20230105_r2.raw	F22		4.71	0	0.1031	635129	72.47
		FALSE	High	Sequest HT (A2)	Unambiguous	ELAQYDDEDPDFQAALQLSKEEEELK		1	1	Q05785	Q05785	1	3	0.8352	0	1	1	1018.48	3053.41	3053.41	0.56	0.00057	HCD (High Energy Collision Dissociation)	MS2	74.0834	54	72.5074	26939	MLW2-zr_20230105.raw	F21		6.25	0	0.0002101	564856	72.5
	FALSE	High	ELAQYDDEDPDFQAALQLSKEEEELKQLQELQR		0.000247928	0	1	1	2	Q05785	2	3948.9	0		No Quan Values	High	0	0.0001165	7.92		Not Used
		Checked	Confidence	Identifying Node	PSM Ambiguity	Annotated Sequence	Modifications	# Protein Groups	# Proteins	Master Protein Accessions	Protein Accessions	# Missed Cleavages	Charge	DeltaScore	DeltaCn	Rank	Search Engine Rank	m/z [Da]	MH+ [Da]	Theo. MH+ [Da]	DeltaM [ppm]	Deltam/z [Da]	Activation Type	MS Order	Isolation Interference [%]	Ion Inject Time [ms]	RT [min]	First Scan	Spectrum File	File ID	Quan Info	XCorr	Percolator q-Value	Percolator PEP	Precursor Abundance	Apex RT [min]
		FALSE	High	Sequest HT (A2)	Unambiguous	ELAQYDDEDPDFQAALQLSKEEEELKQLQELQR		1	1	Q05785	Q05785	2	4	0.7871	0	1	1	987.981	3948.9	3948.9	0.73	0.00072	HCD (High Energy Collision Dissociation)	MS2	25.4161	54	73.7074	27042	MLW2-zr_20230105_r2.raw	F22		4.65	0	0.05447	445277	73.69
		FALSE	High	Sequest HT (A2)	Unambiguous	ELAQYDDEDPDFQAALQLSKEEEELKQLQELQR		1	1	Q05785	Q05785	2	4	0.7904	0	1	1	987.98	3948.9	3948.9	-0.6	-0.00059	HCD (High Energy Collision Dissociation)	MS2	12.8284	54	73.6468	27649	MLW2-zr_20230105.raw	F21		7.92	0	0.0001165	901823	73.64
FALSE	High	Master Protein	P02994	Elongation factor 1-alpha OS=Saccharomyces cerevisiae (strain ATCC 204508 / S288c) OX=559292 GN=TEF1 PE=1 SV=1	0	20.619	31	9	17	9	1	458	50	9.04	68.12	9	0	8.5994e+06
	Checked	Confidence	Sequence	Modifications	Qvality PEP	Qvality q-value	# Protein Groups	# Proteins	# PSMs	Master Protein Accessions	# Missed Cleavages	Theo. MH+ [Da]	# Razor Quan Results	Abundances (Grouped): Sample	Quan Info	Confidence (by Search Engine): Sequest HT	Percolator q-Value (by Search Engine): Sequest HT	Percolator PEP (by Search Engine): Sequest HT	XCorr (by Search Engine): Sequest HT	Top Apex RT [min]	Quan Usage
	FALSE	High	VETGVIKPGMVVTFAPAGVTTEVK		0.00975256	0	1	1	1	P02994	0	2430.33	0	586585		High	0	0.006396	6.18	71.33	Used
		Checked	Confidence	Identifying Node	PSM Ambiguity	Annotated Sequence	Modifications	# Protein Groups	# Proteins	Master Protein Accessions	Protein Accessions	# Missed Cleavages	Charge	DeltaScore	DeltaCn	Rank	Search Engine Rank	m/z [Da]	MH+ [Da]	Theo. MH+ [Da]	DeltaM [ppm]	Deltam/z [Da]	Activation Type	MS Order	Isolation Interference [%]	Ion Inject Time [ms]	RT [min]	First Scan	Spectrum File	File ID	Quan Info	XCorr	Percolator q-Value	Percolator PEP	Precursor Abundance	Apex RT [min]
		FALSE	High	Sequest HT (A2)	Unambiguous	VETGVIKPGMVVTFAPAGVTTEVK		1	1	P02994	P02994	0	3	0.7249	0	1	1	810.781	2430.33	2430.33	-1.04	-0.00084	HCD (High Energy Collision Dissociation)	MS2	11.3887	54	70.546	25728	MLW2-zr_20230105.raw	F21		6.18	0	0.006396	944310	70.53
	FALSE	High	TLLEAIDAIEQPSRPTDKPLRLPLQDVYK		0.0081129	0	1	1	1	P02994	1	3319.83	0	436296		High	0	0.005236	5.58	73.98	Used
		Checked	Confidence	Identifying Node	PSM Ambiguity	Annotated Sequence	Modifications	# Protein Groups	# Proteins	Master Protein Accessions	Protein Accessions	# Missed Cleavages	Charge	DeltaScore	DeltaCn	Rank	Search Engine Rank	m/z [Da]	MH+ [Da]	Theo. MH+ [Da]	DeltaM [ppm]	Deltam/z [Da]	Activation Type	MS Order	Isolation Interference [%]	Ion Inject Time [ms]	RT [min]	First Scan	Spectrum File	File ID	Quan Info	XCorr	Percolator q-Value	Percolator PEP	Precursor Abundance	Apex RT [min]
		FALSE	High	Sequest HT (A2)	Unambiguous	TLLEAIDAIEQPSRPTDKPLRLPLQDVYK		1	1	P02994	P02994	1	4	0.6935	0	1	1	830.712	3319.82	3319.83	-0.35	-0.00029	HCD (High Energy Collision Dissociation)	MS2	75.4068	54	73.8899	27798	MLW2-zr_20230105.raw	F21		5.58	0	0.005236	436296	73.98
	FALSE	High	TVPFVPISGWNGDNMIEATTNAPWYKGWEKETK	1xDeamidated [N]	0.0944855	0	1	1	2	P02994	2	3767.81	0		No Quan Values	High	0	0.07662	5.07		Not Used
		Checked	Confidence	Identifying Node	PSM Ambiguity	Annotated Sequence	Modifications	# Protein Groups	# Proteins	Master Protein Accessions	Protein Accessions	# Missed Cleavages	Charge	DeltaScore	DeltaCn	Rank	Search Engine Rank	m/z [Da]	MH+ [Da]	Theo. MH+ [Da]	DeltaM [ppm]	Deltam/z [Da]	Activation Type	MS Order	Isolation Interference [%]	Ion Inject Time [ms]	RT [min]	First Scan	Spectrum File	File ID	Quan Info	XCorr	Percolator q-Value	Percolator PEP	Precursor Abundance	Apex RT [min]
		FALSE	High	Sequest HT (A2)	Unambiguous	TVPFVPISGWnGDNMIEATTNAPWYKGWEKETK	N11(Deamidated)	1	1	P02994	P02994	2	4	0.0316	0	1	1	942.711	3767.82	3767.81	4.8	0.00453	HCD (High Energy Collision Dissociation)	MS2	0	54	75.1151	28532	MLW2-zr_20230105.raw	F21		5.07	0	0.07662
		FALSE	High	Sequest HT (A2)	Unambiguous	TVPFVPISGWNGDnMIEATTNAPWYKGWEKETK	N14(Deamidated)	1	1	P02994	P02994	2	4		0.0316	2	2	942.711	3767.82	3767.81	4.8	0.00453	HCD (High Energy Collision Dissociation)	MS2	0	54	75.1151	28532	MLW2-zr_20230105.raw	F21		4.91	0	0.07705
	FALSE	High	VTKAAQKAAKK		0.144743	0	1	1	1	P02994	3	1143.72	0	953740		High	0	0.1225	2.74	11.49	Used
		Checked	Confidence	Identifying Node	PSM Ambiguity	Annotated Sequence	Modifications	# Protein Groups	# Proteins	Master Protein Accessions	Protein Accessions	# Missed Cleavages	Charge	DeltaScore	DeltaCn	Rank	Search Engine Rank	m/z [Da]	MH+ [Da]	Theo. MH+ [Da]	DeltaM [ppm]	Deltam/z [Da]	Activation Type	MS Order	Isolation Interference [%]	Ion Inject Time [ms]	RT [min]	First Scan	Spectrum File	File ID	Quan Info	XCorr	Percolator q-Value	Percolator PEP	Precursor Abundance	Apex RT [min]
		FALSE	High	Sequest HT (A2)	Unambiguous	VTKAAQKAAKK		1	1	P02994	P02994	3	3	0.0876	0	1	1	381.912	1143.72	1143.72	1.23	0.00047	HCD (High Energy Collision Dissociation)	MS2	39.6535	54	11.4695	1645	MLW2-zr_20230105_r2.raw	F22		2.74	0	0.1225	953740	11.49
	FALSE	High	SVEMHHEQLEQGVPGDNVGFNVK		0.000281779	0	1	1	4	P02994	0	2550.2	0	4.70579e+06		High	0	0.003031	6.45	58.61	Used
		Checked	Confidence	Identifying Node	PSM Ambiguity	Annotated Sequence	Modifications	# Protein Groups	# Proteins	Master Protein Accessions	Protein Accessions	# Missed Cleavages	Charge	DeltaScore	DeltaCn	Rank	Search Engine Rank	m/z [Da]	MH+ [Da]	Theo. MH+ [Da]	DeltaM [ppm]	Deltam/z [Da]	Activation Type	MS Order	Isolation Interference [%]	Ion Inject Time [ms]	RT [min]	First Scan	Spectrum File	File ID	Quan Info	XCorr	Percolator q-Value	Percolator PEP	Precursor Abundance	Apex RT [min]
		FALSE	High	Sequest HT (A2)	Unambiguous	SVEMHHEQLEQGVPGDNVGFNVK		1	1	P02994	P02994	0	3	0.7769	0	1	1	850.74	2550.21	2550.2	0.35	0.0003	HCD (High Energy Collision Dissociation)	MS2	34.6382	54	58.3258	19313	MLW2-zr_20230105_r2.raw	F22		4.84	0	0.0002331	1.26494e+06	58.5
		FALSE	High	Sequest HT (A2)	Unambiguous	SVEMHHEQLEQGVPGDNVGFNVK		1	1	P02994	P02994	0	4	0.6619	0	1	1	638.307	2550.21	2550.2	1.38	0.00088	HCD (High Energy Collision Dissociation)	MS2	19.2496	54	58.4668	19370	MLW2-zr_20230105_r2.raw	F22		6.3	0	0.0003911	2.73983e+06	58.48
		FALSE	High	Sequest HT (A2)	Unambiguous	SVEMHHEQLEQGVPGDNVGFNVK		1	1	P02994	P02994	0	3	0.7978	0	1	1	850.74	2550.21	2550.2	0.47	0.0004	HCD (High Energy Collision Dissociation)	MS2	14.9226	54	58.5266	19348	MLW2-zr_20230105.raw	F21		6.23	0	0.0001337	1.3366e+06	58.77
		FALSE	High	Sequest HT (A2)	Unambiguous	SVEMHHEQLEQGVPGDNVGFNVK		1	1	P02994	P02994	0	4	0.662	0	1	1	638.307	2550.21	2550.2	1.35	0.00086	HCD (High Energy Collision Dissociation)	MS2	26.0362	54	58.632	19403	MLW2-zr_20230105.raw	F21		6.45	0	0.003031	4.19292e+06	58.75
	FALSE	High	DMRQTVAVGVIKSVDKTEKAAK		0.019964	0	1	1	1	P02994	4	2374.31	0	251945		High	0	0.014	3.81	58.01	Used
		Checked	Confidence	Identifying Node	PSM Ambiguity	Annotated Sequence	Modifications	# Protein Groups	# Proteins	Master Protein Accessions	Protein Accessions	# Missed Cleavages	Charge	DeltaScore	DeltaCn	Rank	Search Engine Rank	m/z [Da]	MH+ [Da]	Theo. MH+ [Da]	DeltaM [ppm]	Deltam/z [Da]	Activation Type	MS Order	Isolation Interference [%]	Ion Inject Time [ms]	RT [min]	First Scan	Spectrum File	File ID	Quan Info	XCorr	Percolator q-Value	Percolator PEP	Precursor Abundance	Apex RT [min]
		FALSE	High	Sequest HT (A2)	Unambiguous	DMRQTVAVGVIKSVDKTEKAAK		1	1	P02994	P02994	4	5	0.7848	0	1	1	475.669	2374.31	2374.31	1.15	0.00054	HCD (High Energy Collision Dissociation)	MS2	51.8886	54	57.8645	19003	MLW2-zr_20230105.raw	F21		3.81	0	0.014	251945	58.01
	FALSE	High	DMRQTVAVGVIKSVDKTEK		0.000741372	0	1	1	4	P02994	3	2104.14	0	2.1942e+06		High	0	0.0003845	6.19	55.56	Used
		Checked	Confidence	Identifying Node	PSM Ambiguity	Annotated Sequence	Modifications	# Protein Groups	# Proteins	Master Protein Accessions	Protein Accessions	# Missed Cleavages	Charge	DeltaScore	DeltaCn	Rank	Search Engine Rank	m/z [Da]	MH+ [Da]	Theo. MH+ [Da]	DeltaM [ppm]	Deltam/z [Da]	Activation Type	MS Order	Isolation Interference [%]	Ion Inject Time [ms]	RT [min]	First Scan	Spectrum File	File ID	Quan Info	XCorr	Percolator q-Value	Percolator PEP	Precursor Abundance	Apex RT [min]
		FALSE	High	Sequest HT (A2)	Unambiguous	DMRQTVAVGVIKSVDKTEK		1	1	P02994	P02994	3	4	0.6559	0	1	1	526.791	2104.14	2104.14	-0.66	-0.00035	HCD (High Energy Collision Dissociation)	MS2	0	54	55.2135	17908	MLW2-zr_20230105_r2.raw	F22		6.19	0	0.0003845	763866	55.22
		FALSE	High	Sequest HT (A2)	Unambiguous	DMRQTVAVGVIKSVDKTEK		1	1	P02994	P02994	3	4	0.6942	0	1	1	526.791	2104.14	2104.14	-0.87	-0.00046	HCD (High Energy Collision Dissociation)	MS2	24.8138	54	55.6667	17903	MLW2-zr_20230105.raw	F21		6.18	0	0.0008589	1.04697e+06	55.62
		FALSE	High	Sequest HT (A2)	Unambiguous	DMRQTVAVGVIKSVDKTEK		1	1	P02994	P02994	3	4	0.6838	0	1	1	526.791	2104.14	2104.14	0.29	0.00015	HCD (High Energy Collision Dissociation)	MS2	30.0258	54	55.1497	17648	MLW2-zr_20230105.raw	F21		5.82	0	0.001209	1.13845e+06	55.41
		FALSE	High	Sequest HT (A2)	Unambiguous	DMRQTVAVGVIKSVDKTEK		1	1	P02994	P02994	3	3	0.562	0	1	1	702.052	2104.14	2104.14	-0.28	-0.0002	HCD (High Energy Collision Dissociation)	MS2	25.2022	54	55.2194	17682	MLW2-zr_20230105.raw	F21		2.74	0.002268	0.3047
	FALSE	High	AAKVTKAAQKAAKK		0.275022	0	1	1	1	P02994	4	1413.89	0	53558		High	0	0.2488	1.41	16.89	Used
		Checked	Confidence	Identifying Node	PSM Ambiguity	Annotated Sequence	Modifications	# Protein Groups	# Proteins	Master Protein Accessions	Protein Accessions	# Missed Cleavages	Charge	DeltaScore	DeltaCn	Rank	Search Engine Rank	m/z [Da]	MH+ [Da]	Theo. MH+ [Da]	DeltaM [ppm]	Deltam/z [Da]	Activation Type	MS Order	Isolation Interference [%]	Ion Inject Time [ms]	RT [min]	First Scan	Spectrum File	File ID	Quan Info	XCorr	Percolator q-Value	Percolator PEP	Precursor Abundance	Apex RT [min]
		FALSE	High	Sequest HT (A2)	Unambiguous	AAKVTKAAQKAAKK		1	1	P02994	P02994	4	3	0.383	0	1	1	471.97	1413.89	1413.89	3.26	0.00154	HCD (High Energy Collision Dissociation)	MS2	7.6144	54	16.7976	1992	MLW2-zr_20230105.raw	F21		1.41	0	0.2488	53558	16.89
	FALSE	High	SVDKTEKAAKVTK		0.381053	0.007284	1	1	2	P02994	3	1404.81	0	340210		High	0.004348	0.3584	1.28	17.54	Used
		Checked	Confidence	Identifying Node	PSM Ambiguity	Annotated Sequence	Modifications	# Protein Groups	# Proteins	Master Protein Accessions	Protein Accessions	# Missed Cleavages	Charge	DeltaScore	DeltaCn	Rank	Search Engine Rank	m/z [Da]	MH+ [Da]	Theo. MH+ [Da]	DeltaM [ppm]	Deltam/z [Da]	Activation Type	MS Order	Isolation Interference [%]	Ion Inject Time [ms]	RT [min]	First Scan	Spectrum File	File ID	Quan Info	XCorr	Percolator q-Value	Percolator PEP	Precursor Abundance	Apex RT [min]
		FALSE	High	Sequest HT (A2)	Unambiguous	SVDKTEKAAKVTK		1	1	P02994	P02994	3	3	0.5469	0	1	1	468.94	1404.81	1404.81	0.71	0.00033	HCD (High Energy Collision Dissociation)	MS2	17.2926	54	16.7413	2497	MLW2-zr_20230105_r2.raw	F22		1.28	0.004348	0.3584	140422	17.01
		FALSE	High	Sequest HT (A2)	Unambiguous	SVDKTEKAAKVTK		1	1	P02994	P02994	3	3	0.3895	0	1	1	468.94	1404.81	1404.81	0.77	0.00036	HCD (High Energy Collision Dissociation)	MS2	22.5661	54	17.886	2714	MLW2-zr_20230105_r2.raw	F22		0.95	0.006464	0.3756	199788	17.54
FALSE	High	Master Protein	P15992	Heat shock protein 26 OS=Saccharomyces cerevisiae (strain ATCC 204508 / S288c) OX=559292 GN=HSP26 PE=1 SV=3	0	20.354	57	6	13	6	1	214	23.9	5.53	58.08	6	0	3.7482e+06
	Checked	Confidence	Sequence	Modifications	Qvality PEP	Qvality q-value	# Protein Groups	# Proteins	# PSMs	Master Protein Accessions	# Missed Cleavages	Theo. MH+ [Da]	# Razor Quan Results	Abundances (Grouped): Sample	Quan Info	Confidence (by Search Engine): Sequest HT	Percolator q-Value (by Search Engine): Sequest HT	Percolator PEP (by Search Engine): Sequest HT	XCorr (by Search Engine): Sequest HT	Top Apex RT [min]	Quan Usage
	FALSE	High	VKESSSGKFKR		0.0263282	0	1	1	2	P15992	3	1252.7	0	68481.1		High	0	0.02577	3.6	14.89	Used
		Checked	Confidence	Identifying Node	PSM Ambiguity	Annotated Sequence	Modifications	# Protein Groups	# Proteins	Master Protein Accessions	Protein Accessions	# Missed Cleavages	Charge	DeltaScore	DeltaCn	Rank	Search Engine Rank	m/z [Da]	MH+ [Da]	Theo. MH+ [Da]	DeltaM [ppm]	Deltam/z [Da]	Activation Type	MS Order	Isolation Interference [%]	Ion Inject Time [ms]	RT [min]	First Scan	Spectrum File	File ID	Quan Info	XCorr	Percolator q-Value	Percolator PEP	Precursor Abundance	Apex RT [min]
		FALSE	High	Sequest HT (A2)	Unambiguous	VKESSSGKFKR		1	1	P15992	P15992	3	3	0.7946	0	1	1	418.239	1252.7	1252.7	0.72	0.0003	HCD (High Energy Collision Dissociation)	MS2	50.5166	54	13.531	2011	MLW2-zr_20230105_r2.raw	F22		3.31	0	0.0189	881435	13.92
		FALSE	High	Sequest HT (A2)	Unambiguous	VKESSSGKFKR		1	1	P15992	P15992	3	3	0.7639	0	1	1	418.239	1252.7	1252.7	1.89	0.00079	HCD (High Energy Collision Dissociation)	MS2	20.3146	54	14.4066	2151	MLW2-zr_20230105_r2.raw	F22		3.6	0	0.02577	881435	13.92
	FALSE	High	VITLPDYPGVDADNIKADYANGVLTLTVPK		0.0236243	0	1	1	1	P15992	1	3172.68	0		No Quan Values	High	0	0.01683	4.49		Not Used
		Checked	Confidence	Identifying Node	PSM Ambiguity	Annotated Sequence	Modifications	# Protein Groups	# Proteins	Master Protein Accessions	Protein Accessions	# Missed Cleavages	Charge	DeltaScore	DeltaCn	Rank	Search Engine Rank	m/z [Da]	MH+ [Da]	Theo. MH+ [Da]	DeltaM [ppm]	Deltam/z [Da]	Activation Type	MS Order	Isolation Interference [%]	Ion Inject Time [ms]	RT [min]	First Scan	Spectrum File	File ID	Quan Info	XCorr	Percolator q-Value	Percolator PEP	Precursor Abundance	Apex RT [min]
		FALSE	High	Sequest HT (A2)	Unambiguous	VITLPDYPGVDADNIKADYANGVLTLTVPK		1	1	P15992	P15992	1	3	0.7751	0	1	1	1058.23	3172.67	3172.68	-1.07	-0.00113	HCD (High Energy Collision Dissociation)	MS2	27.7711	54	75.1769	28568	MLW2-zr_20230105.raw	F21		4.49	0	0.01683
	FALSE	High	SVAVPVDILDHDNNYELKVVVPGVK		0.0101258	0	1	1	2	P15992	1	2719.47	0	849119		High	0	0.006658	5.14	72.13	Used
		Checked	Confidence	Identifying Node	PSM Ambiguity	Annotated Sequence	Modifications	# Protein Groups	# Proteins	Master Protein Accessions	Protein Accessions	# Missed Cleavages	Charge	DeltaScore	DeltaCn	Rank	Search Engine Rank	m/z [Da]	MH+ [Da]	Theo. MH+ [Da]	DeltaM [ppm]	Deltam/z [Da]	Activation Type	MS Order	Isolation Interference [%]	Ion Inject Time [ms]	RT [min]	First Scan	Spectrum File	File ID	Quan Info	XCorr	Percolator q-Value	Percolator PEP	Precursor Abundance	Apex RT [min]
		FALSE	High	Sequest HT (A2)	Unambiguous	SVAVPVDILDHDNNYELKVVVPGVK		1	1	P15992	P15992	1	3	0.8132	0	1	1	907.161	2719.47	2719.47	0.83	0.00076	HCD (High Energy Collision Dissociation)	MS2	0	54	72.174	26729	MLW2-zr_20230105.raw	F21		5.14	0	0.006658	849119	72.13
		FALSE	High	Sequest HT (A2)	Unambiguous	SVAVPVDILDHDNNYELKVVVPGVK		1	1	P15992	P15992	1	3	0.6279	0	1	1	907.161	2719.47	2719.47	0.4	0.00036	HCD (High Energy Collision Dissociation)	MS2	56.1497	54	72.3911	26271	MLW2-zr_20230105_r2.raw	F22		2.58	0.001157	0.2639
	FALSE	High	SVAVPVDILDHDNNYELK		0.0110807	0	1	1	2	P15992	0	2041.02	0		No Quan Values	High	0	0.007367	3.96		Not Used
		Checked	Confidence	Identifying Node	PSM Ambiguity	Annotated Sequence	Modifications	# Protein Groups	# Proteins	Master Protein Accessions	Protein Accessions	# Missed Cleavages	Charge	DeltaScore	DeltaCn	Rank	Search Engine Rank	m/z [Da]	MH+ [Da]	Theo. MH+ [Da]	DeltaM [ppm]	Deltam/z [Da]	Activation Type	MS Order	Isolation Interference [%]	Ion Inject Time [ms]	RT [min]	First Scan	Spectrum File	File ID	Quan Info	XCorr	Percolator q-Value	Percolator PEP	Precursor Abundance	Apex RT [min]
		FALSE	High	Sequest HT (A2)	Unambiguous	SVAVPVDILDHDNNYELK		1	1	P15992	P15992	0	2	0.7386	0	1	1	1021.02	2041.02	2041.02	0.42	0.00043	HCD (High Energy Collision Dissociation)	MS2	0	54	70.2732	25063	MLW2-zr_20230105_r2.raw	F22		3.29	0	0.02517
		FALSE	High	Sequest HT (A2)	Unambiguous	SVAVPVDILDHDNNYELK		1	1	P15992	P15992	0	2	0.8308	0	1	1	1021.01	2041.02	2041.02	-0.72	-0.00073	HCD (High Energy Collision Dissociation)	MS2	0	54	70.3173	25585	MLW2-zr_20230105.raw	F21		3.96	0	0.007367	919322	70.32
	FALSE	High	DIDIEYHQNKNQILVSGEIPSTLNEESKDKVK	1xDeamidated [N]	0.000703316	0	1	1	2	P15992	3	3684.86	0		Not Reliable	High	0	0.0003629	6.23		Not Used
		Checked	Confidence	Identifying Node	PSM Ambiguity	Annotated Sequence	Modifications	# Protein Groups	# Proteins	Master Protein Accessions	Protein Accessions	# Missed Cleavages	Charge	DeltaScore	DeltaCn	Rank	Search Engine Rank	m/z [Da]	MH+ [Da]	Theo. MH+ [Da]	DeltaM [ppm]	Deltam/z [Da]	Activation Type	MS Order	Isolation Interference [%]	Ion Inject Time [ms]	RT [min]	First Scan	Spectrum File	File ID	Quan Info	XCorr	Percolator q-Value	Percolator PEP	Precursor Abundance	Apex RT [min]
		FALSE	High	Sequest HT (A2)	Unambiguous	DIDIEYHQNKnQILVSGEIPSTLNEESKDKVK	N11(Deamidated)	1	1	P15992	P15992	3	5	0.0321	0	1	1	737.781	3684.88	3684.86	4.23	0.00312	HCD (High Energy Collision Dissociation)	MS2	28.0199	54	66.6837	23470	MLW2-zr_20230105.raw	F21	Not Reliable	6.23	0	0.0003629
		FALSE	High	Sequest HT (A2)	Unambiguous	DIDIEYHQnKNQILVSGEIPSTLNEESKDKVK	N9(Deamidated)	1	1	P15992	P15992	3	5		0.0321	2	2	737.781	3684.88	3684.86	4.23	0.00312	HCD (High Energy Collision Dissociation)	MS2	28.0199	54	66.6837	23470	MLW2-zr_20230105.raw	F21	Not Reliable	6.03	0	0.0003802
	FALSE	High	DIDIEYHQNKNQILVSGEIPSTLNEESKDKVK		0.00155027	0	1	1	1	P15992	3	3683.88	0	1.24316e+06		High	0	0.0008591	7.43	66.78	Used
		Checked	Confidence	Identifying Node	PSM Ambiguity	Annotated Sequence	Modifications	# Protein Groups	# Proteins	Master Protein Accessions	Protein Accessions	# Missed Cleavages	Charge	DeltaScore	DeltaCn	Rank	Search Engine Rank	m/z [Da]	MH+ [Da]	Theo. MH+ [Da]	DeltaM [ppm]	Deltam/z [Da]	Activation Type	MS Order	Isolation Interference [%]	Ion Inject Time [ms]	RT [min]	First Scan	Spectrum File	File ID	Quan Info	XCorr	Percolator q-Value	Percolator PEP	Precursor Abundance	Apex RT [min]
		FALSE	High	Sequest HT (A2)	Unambiguous	DIDIEYHQNKNQILVSGEIPSTLNEESKDKVK		1	1	P15992	P15992	3	5	0.677	0	1	1	737.582	3683.88	3683.88	0.62	0.00046	HCD (High Energy Collision Dissociation)	MS2	20.9014	54	66.6936	23475	MLW2-zr_20230105.raw	F21		7.43	0	0.0008591	2.46994e+06	66.7
	FALSE	High	DETLDDWFDNDLSLFPSGFGFPR		0.000793341	0	1	1	3	P15992	0	2690.2	0	5.99726e+06		High	0	0.0004141	6.07	83.41	Used
		Checked	Confidence	Identifying Node	PSM Ambiguity	Annotated Sequence	Modifications	# Protein Groups	# Proteins	Master Protein Accessions	Protein Accessions	# Missed Cleavages	Charge	DeltaScore	DeltaCn	Rank	Search Engine Rank	m/z [Da]	MH+ [Da]	Theo. MH+ [Da]	DeltaM [ppm]	Deltam/z [Da]	Activation Type	MS Order	Isolation Interference [%]	Ion Inject Time [ms]	RT [min]	First Scan	Spectrum File	File ID	Quan Info	XCorr	Percolator q-Value	Percolator PEP	Precursor Abundance	Apex RT [min]
		FALSE	High	Sequest HT (A2)	Unambiguous	DETLDDWFDNDLSLFPSGFGFPR		1	1	P15992	P15992	0	3	0.8645	0	1	1	897.407	2690.21	2690.2	0.2	0.00018	HCD (High Energy Collision Dissociation)	MS2	35.4444	54	83.4115	33439	MLW2-zr_20230105.raw	F21		6.05	0	0.002195	3078270	83.41
		FALSE	High	Sequest HT (A2)	Unambiguous	DETLDDWFDNDLSLFPSGFGFPR		1	1	P15992	P15992	0	2	0.8533	0	1	1	1345.61	2690.21	2690.2	0.41	0.00055	HCD (High Energy Collision Dissociation)	MS2	0	54	83.4099	33438	MLW2-zr_20230105.raw	F21		5.93	0	0.001565	2.91899e+06	83.41
		FALSE	High	Sequest HT (A2)	Unambiguous	DETLDDWFDNDLSLFPSGFGFPR		1	1	P15992	P15992	0	2	0.8731	0	1	1	1345.61	2690.21	2690.2	1.21	0.00162	HCD (High Energy Collision Dissociation)	MS2	0	54	83.4292	32842	MLW2-zr_20230105_r2.raw	F22		6.07	0	0.0004141
FALSE	High	Master Protein	P32795	Mitochondrial inner membrane i-AAA protease supercomplex subunit YME1 OS=Saccharomyces cerevisiae (strain ATCC 204508 / S288c) OX=559292 GN=YME1 PE=1 SV=1	0	20.286	10	5	11	5	1	747	81.7	7.08	56.32	5	0	4.9239e+06
	Checked	Confidence	Sequence	Modifications	Qvality PEP	Qvality q-value	# Protein Groups	# Proteins	# PSMs	Master Protein Accessions	# Missed Cleavages	Theo. MH+ [Da]	# Razor Quan Results	Abundances (Grouped): Sample	Quan Info	Confidence (by Search Engine): Sequest HT	Percolator q-Value (by Search Engine): Sequest HT	Percolator PEP (by Search Engine): Sequest HT	XCorr (by Search Engine): Sequest HT	Top Apex RT [min]	Quan Usage
	FALSE	High	LDVCMGGKIAEELIYGKDNTTSGCGSDLQSATGTAR	2xCarbamidomethyl [C4; C24]; 1xDeamidated [N19]	0.00212663	0	1	1	1	P32795	2	3776.74	0		No Quan Values	High	0	0.001212	6.93		Not Used
		Checked	Confidence	Identifying Node	PSM Ambiguity	Annotated Sequence	Modifications	# Protein Groups	# Proteins	Master Protein Accessions	Protein Accessions	# Missed Cleavages	Charge	DeltaScore	DeltaCn	Rank	Search Engine Rank	m/z [Da]	MH+ [Da]	Theo. MH+ [Da]	DeltaM [ppm]	Deltam/z [Da]	Activation Type	MS Order	Isolation Interference [%]	Ion Inject Time [ms]	RT [min]	First Scan	Spectrum File	File ID	Quan Info	XCorr	Percolator q-Value	Percolator PEP	Precursor Abundance	Apex RT [min]
		FALSE	High	Sequest HT (A2)	Unambiguous	LDVcMGGKIAEELIYGKDnTTSGcGSDLQSATGTAR	C4(Carbamidomethyl); N19(Deamidated); C24(Carbamidomethyl)	1	1	P32795	P32795	2	4	0.8081	0	1	1	944.944	3776.75	3776.74	3.47	0.00327	HCD (High Energy Collision Dissociation)	MS2	33.7325	54	71.6098	25814	MLW2-zr_20230105_r2.raw	F22		6.93	0	0.001212
	FALSE	High	LDVCMGGKIAEELIYGK	1xCarbamidomethyl [C4]	0.1792	0	1	1	1	P32795	1	1895.96	0		No Quan Values	High	0	0.1551	3.05		Not Used
		Checked	Confidence	Identifying Node	PSM Ambiguity	Annotated Sequence	Modifications	# Protein Groups	# Proteins	Master Protein Accessions	Protein Accessions	# Missed Cleavages	Charge	DeltaScore	DeltaCn	Rank	Search Engine Rank	m/z [Da]	MH+ [Da]	Theo. MH+ [Da]	DeltaM [ppm]	Deltam/z [Da]	Activation Type	MS Order	Isolation Interference [%]	Ion Inject Time [ms]	RT [min]	First Scan	Spectrum File	File ID	Quan Info	XCorr	Percolator q-Value	Percolator PEP	Precursor Abundance	Apex RT [min]
		FALSE	High	Sequest HT (A2)	Unambiguous	LDVcMGGKIAEELIYGK	C4(Carbamidomethyl)	1	1	P32795	P32795	1	3	0.6197	0	1	1	632.659	1895.96	1895.96	0.93	0.00059	HCD (High Energy Collision Dissociation)	MS2	51.9663	54	73.6222	26991	MLW2-zr_20230105_r2.raw	F22		3.05	0	0.1551
	FALSE	High	LDVCMGGKIAEELIYGKDNTTSGCGSDLQSATGTAR	2xCarbamidomethyl [C4; C24]	2.27113e-05	0	1	1	1	P32795	2	3775.76	0	1.13239e+06		High	0	8.589e-06	9.2	71.56	Used
		Checked	Confidence	Identifying Node	PSM Ambiguity	Annotated Sequence	Modifications	# Protein Groups	# Proteins	Master Protein Accessions	Protein Accessions	# Missed Cleavages	Charge	DeltaScore	DeltaCn	Rank	Search Engine Rank	m/z [Da]	MH+ [Da]	Theo. MH+ [Da]	DeltaM [ppm]	Deltam/z [Da]	Activation Type	MS Order	Isolation Interference [%]	Ion Inject Time [ms]	RT [min]	First Scan	Spectrum File	File ID	Quan Info	XCorr	Percolator q-Value	Percolator PEP	Precursor Abundance	Apex RT [min]
		FALSE	High	Sequest HT (A2)	Unambiguous	LDVcMGGKIAEELIYGKDNTTSGcGSDLQSATGTAR	C4(Carbamidomethyl); C24(Carbamidomethyl)	1	1	P32795	P32795	2	4	0.8293	0	1	1	944.695	3775.76	3775.76	0.66	0.00062	HCD (High Energy Collision Dissociation)	MS2	68.6511	54	71.545	26346	MLW2-zr_20230105.raw	F21		9.2	0	8.589e-06	1.13239e+06	71.56
	FALSE	High	DIADNEVIELLKDSEERAR		0.00150429	0	1	1	4	P32795	2	2215.12	0	2.59062e+06		High	0	0.004944	5.38	72.74	Used
		Checked	Confidence	Identifying Node	PSM Ambiguity	Annotated Sequence	Modifications	# Protein Groups	# Proteins	Master Protein Accessions	Protein Accessions	# Missed Cleavages	Charge	DeltaScore	DeltaCn	Rank	Search Engine Rank	m/z [Da]	MH+ [Da]	Theo. MH+ [Da]	DeltaM [ppm]	Deltam/z [Da]	Activation Type	MS Order	Isolation Interference [%]	Ion Inject Time [ms]	RT [min]	First Scan	Spectrum File	File ID	Quan Info	XCorr	Percolator q-Value	Percolator PEP	Precursor Abundance	Apex RT [min]
		FALSE	High	Sequest HT (A2)	Unambiguous	DIADNEVIELLKDSEERAR		1	1	P32795	P32795	2	3	0.6392	0	1	1	739.045	2215.12	2215.12	0.04	3e-05	HCD (High Energy Collision Dissociation)	MS2	20.5219	54	72.7598	26479	MLW2-zr_20230105_r2.raw	F22		4.49	0	0.01127	927375	72.77
		FALSE	High	Sequest HT (A2)	Unambiguous	DIADNEVIELLKDSEERAR		1	1	P32795	P32795	2	4	0.7289	0	1	1	554.535	2215.12	2215.12	-0.05	-3e-05	HCD (High Energy Collision Dissociation)	MS2	13.9677	54	72.7546	26475	MLW2-zr_20230105_r2.raw	F22		4.39	0	0.003591	1.12513e+06	72.78
		FALSE	High	Sequest HT (A2)	Unambiguous	DIADNEVIELLKDSEERAR		1	1	P32795	P32795	2	3	0.71	0	1	1	739.045	2215.12	2215.12	0.38	0.00028	HCD (High Energy Collision Dissociation)	MS2	0	54	72.672	27041	MLW2-zr_20230105.raw	F21		5.38	0	0.004944	1.67907e+06	72.7
		FALSE	High	Sequest HT (A2)	Unambiguous	DIADNEVIELLKDSEERAR		1	1	P32795	P32795	2	4	0.6825	0	1	1	554.536	2215.12	2215.12	0.78	0.00043	HCD (High Energy Collision Dissociation)	MS2	4.78608	54	72.7088	27064	MLW2-zr_20230105.raw	F21		4.85	0	0.0008333	1.59076e+06	72.7
	FALSE	High	DIADNEVIELLKDSEER		0.00288443	0	1	1	3	P32795	1	1987.98	0	1.90057e+06		High	0	0.001689	5.6	74.7	Used
		Checked	Confidence	Identifying Node	PSM Ambiguity	Annotated Sequence	Modifications	# Protein Groups	# Proteins	Master Protein Accessions	Protein Accessions	# Missed Cleavages	Charge	DeltaScore	DeltaCn	Rank	Search Engine Rank	m/z [Da]	MH+ [Da]	Theo. MH+ [Da]	DeltaM [ppm]	Deltam/z [Da]	Activation Type	MS Order	Isolation Interference [%]	Ion Inject Time [ms]	RT [min]	First Scan	Spectrum File	File ID	Quan Info	XCorr	Percolator q-Value	Percolator PEP	Precursor Abundance	Apex RT [min]
		FALSE	High	Sequest HT (A2)	Unambiguous	DIADNEVIELLKDSEER		1	1	P32795	P32795	1	3	0.8089	0	1	1	663.332	1987.98	1987.98	0.33	0.00022	HCD (High Energy Collision Dissociation)	MS2	64.9224	54	74.6705	28268	MLW2-zr_20230105.raw	F21		5.6	0	0.001689	2.34159e+06	74.71
		FALSE	High	Sequest HT (A2)	Unambiguous	DIADNEVIELLKDSEER		1	1	P32795	P32795	1	3	0.8132	0	1	1	663.332	1987.98	1987.98	0.32	0.00021	HCD (High Energy Collision Dissociation)	MS2	0	54	74.6688	27573	MLW2-zr_20230105_r2.raw	F22		5.46	0	0.001808	1.54262e+06	74.7
		FALSE	High	Sequest HT (A2)	Unambiguous	DIADNEVIELLKDSEER		1	1	P32795	P32795	1	2	0.8325	0	1	1	994.494	1987.98	1987.98	-0.47	-0.00047	HCD (High Energy Collision Dissociation)	MS2	0	54	74.7392	27613	MLW2-zr_20230105_r2.raw	F22		4.06	0	0.02823
	FALSE	High	ALGITFQLPEMDKVDITKR		0.023014	0	1	1	1	P32795	2	2175.18	0		No Quan Values	High	0	0.01631	2.9		Not Used
		Checked	Confidence	Identifying Node	PSM Ambiguity	Annotated Sequence	Modifications	# Protein Groups	# Proteins	Master Protein Accessions	Protein Accessions	# Missed Cleavages	Charge	DeltaScore	DeltaCn	Rank	Search Engine Rank	m/z [Da]	MH+ [Da]	Theo. MH+ [Da]	DeltaM [ppm]	Deltam/z [Da]	Activation Type	MS Order	Isolation Interference [%]	Ion Inject Time [ms]	RT [min]	First Scan	Spectrum File	File ID	Quan Info	XCorr	Percolator q-Value	Percolator PEP	Precursor Abundance	Apex RT [min]
		FALSE	High	Sequest HT (A2)	Unambiguous	ALGITFQLPEMDKVDITKR		1	1	P32795	P32795	2	4	0.6724	0	1	1	544.552	2175.19	2175.18	0.41	0.00022	HCD (High Energy Collision Dissociation)	MS2	61.9471	54	71.3512	26227	MLW2-zr_20230105.raw	F21		2.9	0	0.01631
FALSE	High	Master Protein	Q12513	Translation machinery-associated protein 17 OS=Saccharomyces cerevisiae (strain ATCC 204508 / S288c) OX=559292 GN=TMA17 PE=1 SV=1	0	19.862	65	5	11	5	1	150	16.8	4.73	60.24	5	0	3.16001e+07
	Checked	Confidence	Sequence	Modifications	Qvality PEP	Qvality q-value	# Protein Groups	# Proteins	# PSMs	Master Protein Accessions	# Missed Cleavages	Theo. MH+ [Da]	# Razor Quan Results	Abundances (Grouped): Sample	Quan Info	Confidence (by Search Engine): Sequest HT	Percolator q-Value (by Search Engine): Sequest HT	Percolator PEP (by Search Engine): Sequest HT	XCorr (by Search Engine): Sequest HT	Top Apex RT [min]	Quan Usage
	FALSE	High	LEGADDRLEADDSDDLENIDSGDLALYKDSVR	1xDeamidated [N18]	0.00353422	0	1	1	1	Q12513	2	3525.6	0		No Quan Values	High	0	0.002114	4.87		Not Used
		Checked	Confidence	Identifying Node	PSM Ambiguity	Annotated Sequence	Modifications	# Protein Groups	# Proteins	Master Protein Accessions	Protein Accessions	# Missed Cleavages	Charge	DeltaScore	DeltaCn	Rank	Search Engine Rank	m/z [Da]	MH+ [Da]	Theo. MH+ [Da]	DeltaM [ppm]	Deltam/z [Da]	Activation Type	MS Order	Isolation Interference [%]	Ion Inject Time [ms]	RT [min]	First Scan	Spectrum File	File ID	Quan Info	XCorr	Percolator q-Value	Percolator PEP	Precursor Abundance	Apex RT [min]
		FALSE	High	Sequest HT (A2)	Unambiguous	LEGADDRLEADDSDDLEnIDSGDLALYKDSVR	N18(Deamidated)	1	1	Q12513	Q12513	2	3	0.883	0	1	1	1175.88	3525.61	3525.6	3.51	0.00412	HCD (High Energy Collision Dissociation)	MS2	0	54	70.5359	25723	MLW2-zr_20230105.raw	F21		4.87	0	0.002114
	FALSE	High	LEGADDRLEADDSDDLENIDSGDLALYKDSVR		1.20217e-05	0	1	1	3	Q12513	2	3524.61	0	3.16259e+06		High	0	9.883e-06	11	70.44	Used
		Checked	Confidence	Identifying Node	PSM Ambiguity	Annotated Sequence	Modifications	# Protein Groups	# Proteins	Master Protein Accessions	Protein Accessions	# Missed Cleavages	Charge	DeltaScore	DeltaCn	Rank	Search Engine Rank	m/z [Da]	MH+ [Da]	Theo. MH+ [Da]	DeltaM [ppm]	Deltam/z [Da]	Activation Type	MS Order	Isolation Interference [%]	Ion Inject Time [ms]	RT [min]	First Scan	Spectrum File	File ID	Quan Info	XCorr	Percolator q-Value	Percolator PEP	Precursor Abundance	Apex RT [min]
		FALSE	High	Sequest HT (A2)	Unambiguous	LEGADDRLEADDSDDLENIDSGDLALYKDSVR		1	1	Q12513	Q12513	2	4	0.7911	0	1	1	881.909	3524.61	3524.61	-0.36	-0.00032	HCD (High Energy Collision Dissociation)	MS2	14.0977	54	70.3929	25130	MLW2-zr_20230105_r2.raw	F22		9.91	0	4.282e-06	2.51203e+06	70.41
		FALSE	High	Sequest HT (A2)	Unambiguous	LEGADDRLEADDSDDLENIDSGDLALYKDSVR		1	1	Q12513	Q12513	2	3	0.8721	0	1	1	1175.54	3524.62	3524.61	0.19	0.00022	HCD (High Energy Collision Dissociation)	MS2	0	54	70.5194	25713	MLW2-zr_20230105.raw	F21		6.41	0	4.513e-05
		FALSE	High	Sequest HT (A2)	Unambiguous	LEGADDRLEADDSDDLENIDSGDLALYKDSVR		1	1	Q12513	Q12513	2	4	0.8009	0	1	1	881.909	3524.61	3524.61	-0.22	-0.00019	HCD (High Energy Collision Dissociation)	MS2	1.75981	43.174	70.4712	25684	MLW2-zr_20230105.raw	F21		11	0	9.883e-06	3.98163e+06	70.47
	FALSE	High	TGHGKSKHEVEAK		0.246702	0	1	1	1	Q12513	2	1407.73	0	168230		High	0	0.2209	1.76	12.39	Used
		Checked	Confidence	Identifying Node	PSM Ambiguity	Annotated Sequence	Modifications	# Protein Groups	# Proteins	Master Protein Accessions	Protein Accessions	# Missed Cleavages	Charge	DeltaScore	DeltaCn	Rank	Search Engine Rank	m/z [Da]	MH+ [Da]	Theo. MH+ [Da]	DeltaM [ppm]	Deltam/z [Da]	Activation Type	MS Order	Isolation Interference [%]	Ion Inject Time [ms]	RT [min]	First Scan	Spectrum File	File ID	Quan Info	XCorr	Percolator q-Value	Percolator PEP	Precursor Abundance	Apex RT [min]
		FALSE	High	Sequest HT (A2)	Unambiguous	TGHGKSKHEVEAK		1	1	Q12513	Q12513	2	3	0.6989	0	1	1	469.916	1407.73	1407.73	0.11	5e-05	HCD (High Energy Collision Dissociation)	MS2	65.5411	54	11.9446	1738	MLW2-zr_20230105_r2.raw	F22		1.76	0	0.2209	168230	12.39
	FALSE	High	TEIENSINHLQR		0.0116787	0	1	1	2	Q12513	0	1453.74	0	2.73371e+07		High	0	0.04772	5.08	35.27	Used
		Checked	Confidence	Identifying Node	PSM Ambiguity	Annotated Sequence	Modifications	# Protein Groups	# Proteins	Master Protein Accessions	Protein Accessions	# Missed Cleavages	Charge	DeltaScore	DeltaCn	Rank	Search Engine Rank	m/z [Da]	MH+ [Da]	Theo. MH+ [Da]	DeltaM [ppm]	Deltam/z [Da]	Activation Type	MS Order	Isolation Interference [%]	Ion Inject Time [ms]	RT [min]	First Scan	Spectrum File	File ID	Quan Info	XCorr	Percolator q-Value	Percolator PEP	Precursor Abundance	Apex RT [min]
		FALSE	High	Sequest HT (A2)	Unambiguous	TEIENSINHLQR		1	1	Q12513	Q12513	0	3	0.6681	0	1	1	485.252	1453.74	1453.74	0.7	0.00034	HCD (High Energy Collision Dissociation)	MS2	64.5445	23.806	35.125	9713	MLW2-zr_20230105_r2.raw	F22		4.76	0	0.007791	21134874	35.17
		FALSE	High	Sequest HT (A2)	Unambiguous	TEIENSINHLQR		1	1	Q12513	Q12513	0	3	0.6673	0	1	1	485.252	1453.74	1453.74	0.53	0.00026	HCD (High Energy Collision Dissociation)	MS2	58.2659	54	35.2706	9338	MLW2-zr_20230105.raw	F21		5.08	0	0.04772	35359444	35.36
	FALSE	High	TAISGMSDMELAQIKTEIENSINHLQR		0.00274673	0	1	1	1	Q12513	1	3029.5	0	523024		High	0	0.001606	5.74	75.22	Used
		Checked	Confidence	Identifying Node	PSM Ambiguity	Annotated Sequence	Modifications	# Protein Groups	# Proteins	Master Protein Accessions	Protein Accessions	# Missed Cleavages	Charge	DeltaScore	DeltaCn	Rank	Search Engine Rank	m/z [Da]	MH+ [Da]	Theo. MH+ [Da]	DeltaM [ppm]	Deltam/z [Da]	Activation Type	MS Order	Isolation Interference [%]	Ion Inject Time [ms]	RT [min]	First Scan	Spectrum File	File ID	Quan Info	XCorr	Percolator q-Value	Percolator PEP	Precursor Abundance	Apex RT [min]
		FALSE	High	Sequest HT (A2)	Unambiguous	TAISGMSDMELAQIKTEIENSINHLQR		1	1	Q12513	Q12513	1	4	0.7108	0	1	1	758.132	3029.51	3029.5	1.1	0.00083	HCD (High Energy Collision Dissociation)	MS2	63.5419	54	75.3674	28688	MLW2-zr_20230105.raw	F21		5.74	0	0.001606	523024	75.22
	FALSE	High	DNTNKGPDVDMDNSNVDVVTPNSIFI		0.0748361	0	1	1	3	Q12513	1	2820.3	0	779132		High	0	0.05947	4.97	77.12	Used
		Checked	Confidence	Identifying Node	PSM Ambiguity	Annotated Sequence	Modifications	# Protein Groups	# Proteins	Master Protein Accessions	Protein Accessions	# Missed Cleavages	Charge	DeltaScore	DeltaCn	Rank	Search Engine Rank	m/z [Da]	MH+ [Da]	Theo. MH+ [Da]	DeltaM [ppm]	Deltam/z [Da]	Activation Type	MS Order	Isolation Interference [%]	Ion Inject Time [ms]	RT [min]	First Scan	Spectrum File	File ID	Quan Info	XCorr	Percolator q-Value	Percolator PEP	Precursor Abundance	Apex RT [min]
		FALSE	High	Sequest HT (A2)	Unambiguous	DNTNKGPDVDMDNSNVDVVTPNSIFI		1	1	Q12513	Q12513	1	3	0.8129	0	1	1	940.772	2820.3	2820.3	0.62	0.00058	HCD (High Energy Collision Dissociation)	MS2	29.43	54	77.0927	29671	MLW2-zr_20230105.raw	F21		4.97	0	0.05947	863583	77.12
		FALSE	High	Sequest HT (A2)	Unambiguous	DNTNKGPDVDMDNSNVDVVTPNSIFI		1	1	Q12513	Q12513	1	2	0.8019	0	1	1	1410.66	2820.3	2820.3	1.56	0.00219	HCD (High Energy Collision Dissociation)	MS2	0	54	77.1523	29706	MLW2-zr_20230105.raw	F21		3.08	0	0.2045
		FALSE	High	Sequest HT (A2)	Unambiguous	DNTNKGPDVDMDNSNVDVVTPNSIFI		1	1	Q12513	Q12513	1	3	0.8023	0	1	1	940.771	2820.3	2820.3	-0.15	-0.00014	HCD (High Energy Collision Dissociation)	MS2	54.3504	54	77.1147	28956	MLW2-zr_20230105_r2.raw	F22		4.4	0	0.179	702939	77.11
FALSE	High	Master Protein	P34223	UBX domain-containing protein 1 OS=Saccharomyces cerevisiae (strain ATCC 204508 / S288c) OX=559292 GN=SHP1 PE=1 SV=1	0	19.672	20	5	11	5	1	423	47	5.01	59.13	5	0	2.31226e+06
	Checked	Confidence	Sequence	Modifications	Qvality PEP	Qvality q-value	# Protein Groups	# Proteins	# PSMs	Master Protein Accessions	# Missed Cleavages	Theo. MH+ [Da]	# Razor Quan Results	Abundances (Grouped): Sample	Quan Info	Confidence (by Search Engine): Sequest HT	Percolator q-Value (by Search Engine): Sequest HT	Percolator PEP (by Search Engine): Sequest HT	XCorr (by Search Engine): Sequest HT	Top Apex RT [min]	Quan Usage
	FALSE	High	NTFAGGETSGLEVTDPSDPNSLLKDLLEKAR	1xDeamidated [N1]	0.0111642	0	1	1	1	P34223	2	3275.63	0		No Quan Values	High	0	0.007411	4.49		Not Used
		Checked	Confidence	Identifying Node	PSM Ambiguity	Annotated Sequence	Modifications	# Protein Groups	# Proteins	Master Protein Accessions	Protein Accessions	# Missed Cleavages	Charge	DeltaScore	DeltaCn	Rank	Search Engine Rank	m/z [Da]	MH+ [Da]	Theo. MH+ [Da]	DeltaM [ppm]	Deltam/z [Da]	Activation Type	MS Order	Isolation Interference [%]	Ion Inject Time [ms]	RT [min]	First Scan	Spectrum File	File ID	Quan Info	XCorr	Percolator q-Value	Percolator PEP	Precursor Abundance	Apex RT [min]
		FALSE	High	Sequest HT (A2)	Unambiguous	nTFAGGETSGLEVTDPSDPNSLLKDLLEKAR	N1(Deamidated)	1	1	P34223	P34223	2	4	0.1359	0	1	1	819.666	3275.64	3275.63	4.96	0.00406	HCD (High Energy Collision Dissociation)	MS2	13.503	54	74.9813	28458	MLW2-zr_20230105.raw	F21		4.49	0	0.007411
	FALSE	High	NTFAGGETSGLEVTDPSDPNSLLKDLLEKAR		0.0113758	0	1	1	2	P34223	2	3274.64	0	464247		High	0	0.007577	5.61	74.98	Used
		Checked	Confidence	Identifying Node	PSM Ambiguity	Annotated Sequence	Modifications	# Protein Groups	# Proteins	Master Protein Accessions	Protein Accessions	# Missed Cleavages	Charge	DeltaScore	DeltaCn	Rank	Search Engine Rank	m/z [Da]	MH+ [Da]	Theo. MH+ [Da]	DeltaM [ppm]	Deltam/z [Da]	Activation Type	MS Order	Isolation Interference [%]	Ion Inject Time [ms]	RT [min]	First Scan	Spectrum File	File ID	Quan Info	XCorr	Percolator q-Value	Percolator PEP	Precursor Abundance	Apex RT [min]
		FALSE	High	Sequest HT (A2)	Unambiguous	NTFAGGETSGLEVTDPSDPNSLLKDLLEKAR		1	1	P34223	P34223	2	4	0.8164	0	1	1	819.415	3274.64	3274.64	-1.41	-0.00116	HCD (High Energy Collision Dissociation)	MS2	11.5928	54	74.944	28435	MLW2-zr_20230105.raw	F21		5.61	0	0.007577	640775	74.94
		FALSE	High	Sequest HT (A2)	Unambiguous	NTFAGGETSGLEVTDPSDPNSLLKDLLEKAR		1	1	P34223	P34223	2	4	0.7542	0	1	1	819.416	3274.64	3274.64	-0.09	-7e-05	HCD (High Energy Collision Dissociation)	MS2	25.8223	54	75.0478	27788	MLW2-zr_20230105_r2.raw	F22		4.8	0	0.009893	336351	75.02
	FALSE	High	NTFAGGETSGLEVTDPSDPNSLLKDLLEK		0.00160972	0	1	1	2	P34223	1	3047.51	0	400903		High	0	0.0008943	5.42	76.19	Used
		Checked	Confidence	Identifying Node	PSM Ambiguity	Annotated Sequence	Modifications	# Protein Groups	# Proteins	Master Protein Accessions	Protein Accessions	# Missed Cleavages	Charge	DeltaScore	DeltaCn	Rank	Search Engine Rank	m/z [Da]	MH+ [Da]	Theo. MH+ [Da]	DeltaM [ppm]	Deltam/z [Da]	Activation Type	MS Order	Isolation Interference [%]	Ion Inject Time [ms]	RT [min]	First Scan	Spectrum File	File ID	Quan Info	XCorr	Percolator q-Value	Percolator PEP	Precursor Abundance	Apex RT [min]
		FALSE	High	Sequest HT (A2)	Unambiguous	NTFAGGETSGLEVTDPSDPNSLLKDLLEK		1	1	P34223	P34223	1	3	0.821	0	1	1	1016.51	3047.51	3047.51	1.55	0.00158	HCD (High Energy Collision Dissociation)	MS2	0	54	76.2045	29141	MLW2-zr_20230105.raw	F21		5.42	0	0.0008943	400903	76.19
		FALSE	High	Sequest HT (A2)	Unambiguous	NTFAGGETSGLEVTDPSDPNSLLKDLLEK		1	1	P34223	P34223	1	3	0.8247	0	1	1	1016.5	3047.5	3047.51	-3.07	-0.00312	HCD (High Energy Collision Dissociation)	MS2	19.6723	54	76.2047	28428	MLW2-zr_20230105_r2.raw	F22		4.85	0	0.08563
	FALSE	High	LGSPIPGESSPAEVPKNETPAAQEQPMPDNEPKQGDTSIQIR	1xDeamidated [N17]	0.00403157	0	1	1	1	P34223	2	4441.15	0	770120		High	0	0.002436	7.07	66.36	Used
		Checked	Confidence	Identifying Node	PSM Ambiguity	Annotated Sequence	Modifications	# Protein Groups	# Proteins	Master Protein Accessions	Protein Accessions	# Missed Cleavages	Charge	DeltaScore	DeltaCn	Rank	Search Engine Rank	m/z [Da]	MH+ [Da]	Theo. MH+ [Da]	DeltaM [ppm]	Deltam/z [Da]	Activation Type	MS Order	Isolation Interference [%]	Ion Inject Time [ms]	RT [min]	First Scan	Spectrum File	File ID	Quan Info	XCorr	Percolator q-Value	Percolator PEP	Precursor Abundance	Apex RT [min]
		FALSE	High	Sequest HT (A2)	Unambiguous	LGSPIPGESSPAEVPKnETPAAQEQPMPDNEPKQGDTSIQIR	N17(Deamidated)	1	1	P34223	P34223	2	4	0.1938	0	1	1	1111.05	4441.17	4441.15	4.6	0.00511	HCD (High Energy Collision Dissociation)	MS2	0	54	66.4328	23331	MLW2-zr_20230105.raw	F21		7.07	0	0.002436	926215	66.42
	FALSE	High	GQADDDDEDQPRNTFAGGETSGLEVTDPSDPNSLLKDLLEKAR	1xDeamidated [N13]	0.0205708	0	1	1	1	P34223	3	4617.13	0	578469		High	0	0.01442	5.29	74.26	Used
		Checked	Confidence	Identifying Node	PSM Ambiguity	Annotated Sequence	Modifications	# Protein Groups	# Proteins	Master Protein Accessions	Protein Accessions	# Missed Cleavages	Charge	DeltaScore	DeltaCn	Rank	Search Engine Rank	m/z [Da]	MH+ [Da]	Theo. MH+ [Da]	DeltaM [ppm]	Deltam/z [Da]	Activation Type	MS Order	Isolation Interference [%]	Ion Inject Time [ms]	RT [min]	First Scan	Spectrum File	File ID	Quan Info	XCorr	Percolator q-Value	Percolator PEP	Precursor Abundance	Apex RT [min]
		FALSE	High	Sequest HT (A2)	Unambiguous	GQADDDDEDQPRnTFAGGETSGLEVTDPSDPNSLLKDLLEKAR	N13(Deamidated)	1	1	P34223	P34223	3	5	0.1588	0	1	1	924.237	4617.15	4617.13	4.3	0.00397	HCD (High Energy Collision Dissociation)	MS2	19.9836	54	74.2807	27360	MLW2-zr_20230105_r2.raw	F22		5.29	0	0.01442	469246	74.26
	FALSE	High	GQADDDDEDQPRNTFAGGETSGLEVTDPSDPNSLLKDLLEKAR		0.0104739	0	1	1	1	P34223	3	4616.15	0		No Quan Values	High	0	0.006921	5.37		Not Used
		Checked	Confidence	Identifying Node	PSM Ambiguity	Annotated Sequence	Modifications	# Protein Groups	# Proteins	Master Protein Accessions	Protein Accessions	# Missed Cleavages	Charge	DeltaScore	DeltaCn	Rank	Search Engine Rank	m/z [Da]	MH+ [Da]	Theo. MH+ [Da]	DeltaM [ppm]	Deltam/z [Da]	Activation Type	MS Order	Isolation Interference [%]	Ion Inject Time [ms]	RT [min]	First Scan	Spectrum File	File ID	Quan Info	XCorr	Percolator q-Value	Percolator PEP	Precursor Abundance	Apex RT [min]
		FALSE	High	Sequest HT (A2)	Unambiguous	GQADDDDEDQPRNTFAGGETSGLEVTDPSDPNSLLKDLLEKAR		1	1	P34223	P34223	3	5	0.8268	0	1	1	924.036	4616.15	4616.15	-0.43	-0.00039	HCD (High Energy Collision Dissociation)	MS2	0	42.431	74.2548	27346	MLW2-zr_20230105_r2.raw	F22		5.37	0	0.006921
	FALSE	High	GQADDDDEDQPRNTFAGGETSGLEVTDPSDPNSLLKDLLEK	1xDeamidated [N13]	0.00052834	0	1	1	1	P34223	2	4390	0	343318		High	0	0.0002654	7.9	75.21	Used
		Checked	Confidence	Identifying Node	PSM Ambiguity	Annotated Sequence	Modifications	# Protein Groups	# Proteins	Master Protein Accessions	Protein Accessions	# Missed Cleavages	Charge	DeltaScore	DeltaCn	Rank	Search Engine Rank	m/z [Da]	MH+ [Da]	Theo. MH+ [Da]	DeltaM [ppm]	Deltam/z [Da]	Activation Type	MS Order	Isolation Interference [%]	Ion Inject Time [ms]	RT [min]	First Scan	Spectrum File	File ID	Quan Info	XCorr	Percolator q-Value	Percolator PEP	Precursor Abundance	Apex RT [min]
		FALSE	High	Sequest HT (A2)	Unambiguous	GQADDDDEDQPRnTFAGGETSGLEVTDPSDPNSLLKDLLEK	N13(Deamidated)	1	1	P34223	P34223	2	4	0.3696	0	1	1	1098.26	4390.02	4390	4.45	0.00488	HCD (High Energy Collision Dissociation)	MS2	28.9447	54	75.2101	28588	MLW2-zr_20230105.raw	F21		7.9	0	0.0002654	475985	75.22
	FALSE	High	GQADDDDEDQPRNTFAGGETSGLEVTDPSDPNSLLKDLLEK		0.00997482	0	1	1	2	P34223	2	4389.01	0		No Quan Values	High	0	0.006563	5.87		Not Used
		Checked	Confidence	Identifying Node	PSM Ambiguity	Annotated Sequence	Modifications	# Protein Groups	# Proteins	Master Protein Accessions	Protein Accessions	# Missed Cleavages	Charge	DeltaScore	DeltaCn	Rank	Search Engine Rank	m/z [Da]	MH+ [Da]	Theo. MH+ [Da]	DeltaM [ppm]	Deltam/z [Da]	Activation Type	MS Order	Isolation Interference [%]	Ion Inject Time [ms]	RT [min]	First Scan	Spectrum File	File ID	Quan Info	XCorr	Percolator q-Value	Percolator PEP	Precursor Abundance	Apex RT [min]
		FALSE	High	Sequest HT (A2)	Unambiguous	GQADDDDEDQPRNTFAGGETSGLEVTDPSDPNSLLKDLLEK		1	1	P34223	P34223	2	4	0.7571	0	1	1	1098.01	4389.01	4389.01	0.37	0.0004	HCD (High Energy Collision Dissociation)	MS2	45.5997	54	75.2835	28635	MLW2-zr_20230105.raw	F21		2.47	0	0.1534
		FALSE	High	Sequest HT (A2)	Unambiguous	GQADDDDEDQPRNTFAGGETSGLEVTDPSDPNSLLKDLLEK		1	1	P34223	P34223	2	4	0.8262	0	1	1	1098.01	4389.02	4389.01	1.53	0.00168	HCD (High Energy Collision Dissociation)	MS2	72.7672	54	75.2177	27882	MLW2-zr_20230105_r2.raw	F22		5.87	0	0.006563
FALSE	High	Master Protein	P32527	Zuotin OS=Saccharomyces cerevisiae (strain ATCC 204508 / S288c) OX=559292 GN=ZUO1 PE=1 SV=1	0	17.337	19	4	8	4	1	433	49	8.25	46.24	4	0	1.44689e+06
	Checked	Confidence	Sequence	Modifications	Qvality PEP	Qvality q-value	# Protein Groups	# Proteins	# PSMs	Master Protein Accessions	# Missed Cleavages	Theo. MH+ [Da]	# Razor Quan Results	Abundances (Grouped): Sample	Quan Info	Confidence (by Search Engine): Sequest HT	Percolator q-Value (by Search Engine): Sequest HT	Percolator PEP (by Search Engine): Sequest HT	XCorr (by Search Engine): Sequest HT	Top Apex RT [min]	Quan Usage
	FALSE	High	TIVDSGKLPSSLLSYFV		0.0208811	0	1	1	1	P32527	1	1825.99	0	473851		High	0	0.01467	3.66	79.08	Used
		Checked	Confidence	Identifying Node	PSM Ambiguity	Annotated Sequence	Modifications	# Protein Groups	# Proteins	Master Protein Accessions	Protein Accessions	# Missed Cleavages	Charge	DeltaScore	DeltaCn	Rank	Search Engine Rank	m/z [Da]	MH+ [Da]	Theo. MH+ [Da]	DeltaM [ppm]	Deltam/z [Da]	Activation Type	MS Order	Isolation Interference [%]	Ion Inject Time [ms]	RT [min]	First Scan	Spectrum File	File ID	Quan Info	XCorr	Percolator q-Value	Percolator PEP	Precursor Abundance	Apex RT [min]
		FALSE	High	Sequest HT (A2)	Unambiguous	TIVDSGKLPSSLLSYFV		1	1	P32527	P32527	1	2	0.6776	0	1	1	913.501	1825.99	1825.99	-0.05	-5e-05	HCD (High Energy Collision Dissociation)	MS2	0	54	79.0024	30807	MLW2-zr_20230105.raw	F21		3.66	0	0.01467	557543	79.03
	FALSE	High	EADYFGDADKATTIDEQVGLIVDSLNDEELVSTADKIKANAAGAK		0.000898261	0	1	1	1	P32527	3	4711.31	0		No Quan Values	High	0	0.0004736	8.57		Not Used
		Checked	Confidence	Identifying Node	PSM Ambiguity	Annotated Sequence	Modifications	# Protein Groups	# Proteins	Master Protein Accessions	Protein Accessions	# Missed Cleavages	Charge	DeltaScore	DeltaCn	Rank	Search Engine Rank	m/z [Da]	MH+ [Da]	Theo. MH+ [Da]	DeltaM [ppm]	Deltam/z [Da]	Activation Type	MS Order	Isolation Interference [%]	Ion Inject Time [ms]	RT [min]	First Scan	Spectrum File	File ID	Quan Info	XCorr	Percolator q-Value	Percolator PEP	Precursor Abundance	Apex RT [min]
		FALSE	High	Sequest HT (A2)	Unambiguous	EADYFGDADKATTIDEQVGLIVDSLNDEELVSTADKIKANAAGAK		1	1	P32527	P32527	3	5	0.8366	0	1	1	943.067	4711.31	4711.31	-0.52	-0.00049	HCD (High Energy Collision Dissociation)	MS2	27.7206	54	76.4098	29266	MLW2-zr_20230105.raw	F21		8.57	0	0.0004736
	FALSE	High	EADYFGDADKATTIDEQVGLIVDSLNDEELVSTADKIK	1xDeamidated [N26]	0.00015028	0	1	1	2	P32527	2	4128.99	0		No Quan Values	High	0	6.73e-05	7.06		Not Used
		Checked	Confidence	Identifying Node	PSM Ambiguity	Annotated Sequence	Modifications	# Protein Groups	# Proteins	Master Protein Accessions	Protein Accessions	# Missed Cleavages	Charge	DeltaScore	DeltaCn	Rank	Search Engine Rank	m/z [Da]	MH+ [Da]	Theo. MH+ [Da]	DeltaM [ppm]	Deltam/z [Da]	Activation Type	MS Order	Isolation Interference [%]	Ion Inject Time [ms]	RT [min]	First Scan	Spectrum File	File ID	Quan Info	XCorr	Percolator q-Value	Percolator PEP	Precursor Abundance	Apex RT [min]
		FALSE	High	Sequest HT (A2)	Unambiguous	EADYFGDADKATTIDEQVGLIVDSLnDEELVSTADKIK	N26(Deamidated)	1	1	P32527	P32527	2	4	0.7833	0	1	1	1033.01	4129.01	4128.99	4.95	0.00511	HCD (High Energy Collision Dissociation)	MS2	67.2864	54	77.5662	29961	MLW2-zr_20230105.raw	F21		7.06	0	6.73e-05
		FALSE	High	Sequest HT (A2)	Unambiguous	EADYFGDADKATTIDEQVGLIVDSLnDEELVSTADKIK	N26(Deamidated)	1	1	P32527	P32527	2	4	0.8161	0	1	1	1033.01	4129	4128.99	4	0.00413	HCD (High Energy Collision Dissociation)	MS2	0	54	77.636	29267	MLW2-zr_20230105_r2.raw	F22		6.58	0	0.0006568	315195	77.68
	FALSE	High	EADYFGDADKATTIDEQVGLIVDSLNDEELVSTADKIK		0.000221454	0	1	1	1	P32527	2	4128	0	834307		High	0	0.0001028	7.33	77.59	Used
		Checked	Confidence	Identifying Node	PSM Ambiguity	Annotated Sequence	Modifications	# Protein Groups	# Proteins	Master Protein Accessions	Protein Accessions	# Missed Cleavages	Charge	DeltaScore	DeltaCn	Rank	Search Engine Rank	m/z [Da]	MH+ [Da]	Theo. MH+ [Da]	DeltaM [ppm]	Deltam/z [Da]	Activation Type	MS Order	Isolation Interference [%]	Ion Inject Time [ms]	RT [min]	First Scan	Spectrum File	File ID	Quan Info	XCorr	Percolator q-Value	Percolator PEP	Precursor Abundance	Apex RT [min]
		FALSE	High	Sequest HT (A2)	Unambiguous	EADYFGDADKATTIDEQVGLIVDSLNDEELVSTADKIK		1	1	P32527	P32527	2	4	0.7831	0	1	1	1032.76	4128.01	4128	0.96	0.001	HCD (High Energy Collision Dissociation)	MS2	0	52.994	77.6197	29994	MLW2-zr_20230105.raw	F21		7.33	0	0.0001028	834307	77.59
	FALSE	High	EADYFGDADKATTIDEQVGLIVDSLNDEELVSTADKIKANAAGAK	1xDeamidated [N26]	0.00056751	0	1	1	2	P32527	3	4712.29	0	584084		High	0	0.0002869	8.31	76.49	Used
		Checked	Confidence	Identifying Node	PSM Ambiguity	Annotated Sequence	Modifications	# Protein Groups	# Proteins	Master Protein Accessions	Protein Accessions	# Missed Cleavages	Charge	DeltaScore	DeltaCn	Rank	Search Engine Rank	m/z [Da]	MH+ [Da]	Theo. MH+ [Da]	DeltaM [ppm]	Deltam/z [Da]	Activation Type	MS Order	Isolation Interference [%]	Ion Inject Time [ms]	RT [min]	First Scan	Spectrum File	File ID	Quan Info	XCorr	Percolator q-Value	Percolator PEP	Precursor Abundance	Apex RT [min]
		FALSE	High	Sequest HT (A2)	Unambiguous	EADYFGDADKATTIDEQVGLIVDSLnDEELVSTADKIKANAAGAK	N26(Deamidated)	1	1	P32527	P32527	3	5	0.3923	0	1	1	943.268	4712.31	4712.29	3.14	0.00296	HCD (High Energy Collision Dissociation)	MS2	0	54	76.4443	29287	MLW2-zr_20230105.raw	F21		8.31	0	0.0002869	732621	76.44
		FALSE	High	Sequest HT (A2)	Unambiguous	EADYFGDADKATTIDEQVGLIVDSLnDEELVSTADKIKANAAGAK	N26(Deamidated)	1	1	P32527	P32527	3	5	0.37	0	1	1	943.269	4712.32	4712.29	4.44	0.00418	HCD (High Energy Collision Dissociation)	MS2	38.5742	54	76.5619	28631	MLW2-zr_20230105_r2.raw	F22		4.73	0	0.01028	465662	76.54
	FALSE	High	AESEAKANASAKADKKKAK		0.357583	0.00556075	1	1	1	P32527	5	1946.07	0	117033		High	0.003328	0.334	1.11	11.82	Used
		Checked	Confidence	Identifying Node	PSM Ambiguity	Annotated Sequence	Modifications	# Protein Groups	# Proteins	Master Protein Accessions	Protein Accessions	# Missed Cleavages	Charge	DeltaScore	DeltaCn	Rank	Search Engine Rank	m/z [Da]	MH+ [Da]	Theo. MH+ [Da]	DeltaM [ppm]	Deltam/z [Da]	Activation Type	MS Order	Isolation Interference [%]	Ion Inject Time [ms]	RT [min]	First Scan	Spectrum File	File ID	Quan Info	XCorr	Percolator q-Value	Percolator PEP	Precursor Abundance	Apex RT [min]
		FALSE	High	Sequest HT (A2)	Unambiguous	AESEAKANASAKADKKKAK		1	1	P32527	P32527	5	4	0.2703	0	1	1	487.272	1946.07	1946.07	0.7	0.00034	HCD (High Energy Collision Dissociation)	MS2	18.3345	54	11.5504	1662	MLW2-zr_20230105_r2.raw	F22		1.11	0.003328	0.334	117033	11.82
FALSE	High	Master Protein	P39015	Suppressor protein STM1 OS=Saccharomyces cerevisiae (strain ATCC 204508 / S288c) OX=559292 GN=STM1 PE=1 SV=3	0	17.286	33	6	13	6	1	273	30	9.66	45.48	6	0	6.2735e+06
	Checked	Confidence	Sequence	Modifications	Qvality PEP	Qvality q-value	# Protein Groups	# Proteins	# PSMs	Master Protein Accessions	# Missed Cleavages	Theo. MH+ [Da]	# Razor Quan Results	Abundances (Grouped): Sample	Quan Info	Confidence (by Search Engine): Sequest HT	Percolator q-Value (by Search Engine): Sequest HT	Percolator PEP (by Search Engine): Sequest HT	XCorr (by Search Engine): Sequest HT	Top Apex RT [min]	Quan Usage
	FALSE	High	KVELDAERIETAEKEAYVPATK		0.0128276	0	1	1	1	P39015	3	2490.31	0	1.21923e+06		High	0	0.008639	4.96	59.46	Used
		Checked	Confidence	Identifying Node	PSM Ambiguity	Annotated Sequence	Modifications	# Protein Groups	# Proteins	Master Protein Accessions	Protein Accessions	# Missed Cleavages	Charge	DeltaScore	DeltaCn	Rank	Search Engine Rank	m/z [Da]	MH+ [Da]	Theo. MH+ [Da]	DeltaM [ppm]	Deltam/z [Da]	Activation Type	MS Order	Isolation Interference [%]	Ion Inject Time [ms]	RT [min]	First Scan	Spectrum File	File ID	Quan Info	XCorr	Percolator q-Value	Percolator PEP	Precursor Abundance	Apex RT [min]
		FALSE	High	Sequest HT (A2)	Unambiguous	KVELDAERIETAEKEAYVPATK		1	1	P39015	P39015	3	4	0.6472	0	1	1	623.333	2490.31	2490.31	0.16	0.0001	HCD (High Energy Collision Dissociation)	MS2	29.2456	54	59.3373	19761	MLW2-zr_20230105.raw	F21		4.96	0	0.008639	1.21923e+06	59.46
	FALSE	High	SKDVTDSATTKKSNTRR		0.0146826	0	1	1	4	P39015	4	1894.99	0	1.24479e+06		High	0	0.01345	4.16	12.64	Used
		Checked	Confidence	Identifying Node	PSM Ambiguity	Annotated Sequence	Modifications	# Protein Groups	# Proteins	Master Protein Accessions	Protein Accessions	# Missed Cleavages	Charge	DeltaScore	DeltaCn	Rank	Search Engine Rank	m/z [Da]	MH+ [Da]	Theo. MH+ [Da]	DeltaM [ppm]	Deltam/z [Da]	Activation Type	MS Order	Isolation Interference [%]	Ion Inject Time [ms]	RT [min]	First Scan	Spectrum File	File ID	Quan Info	XCorr	Percolator q-Value	Percolator PEP	Precursor Abundance	Apex RT [min]
		FALSE	High	Sequest HT (A2)	Unambiguous	SKDVTDSATTKKSNTRR		1	1	P39015	P39015	4	4	0.6777	0	1	1	474.504	1894.99	1894.99	0.35	0.00016	HCD (High Energy Collision Dissociation)	MS2	3.89449	54	13.2097	1960	MLW2-zr_20230105_r2.raw	F22		2.73	0	0.009981	784084	12.64
		FALSE	High	Sequest HT (A2)	Unambiguous	SKDVTDSATTKKSNTRR		1	1	P39015	P39015	4	5	0.5913	0	1	1	379.805	1895	1894.99	1.74	0.00066	HCD (High Energy Collision Dissociation)	MS2	55.2683	54	12.6369	1859	MLW2-zr_20230105_r2.raw	F22		4.16	0	0.01345	379435	12.62
		FALSE	High	Sequest HT (A2)	Unambiguous	SKDVTDSATTKKSNTRR		1	1	P39015	P39015	4	4	0.5105	0	1	1	474.504	1895	1894.99	0.93	0.00044	HCD (High Energy Collision Dissociation)	MS2	37.494	54	12.2526	1795	MLW2-zr_20230105_r2.raw	F22		1.9	0	0.01631	784084	12.64
		FALSE	High	Sequest HT (A2)	Unambiguous	SKDVTDSATTKKSNTRR		1	1	P39015	P39015	4	3	0.6222	0	1	1	632.337	1895	1894.99	0.55	0.00035	HCD (High Energy Collision Dissociation)	MS2	0	54	12.3399	1808	MLW2-zr_20230105_r2.raw	F22		1.8	0.003328	0.3221	81273.7	12.58
	FALSE	High	SKDVTDSATTKKSNTR		0.00475714	0	1	1	4	P39015	3	1738.89	0	3.57978e+06		High	0	0.002926	4.97	12.88	Used
		Checked	Confidence	Identifying Node	PSM Ambiguity	Annotated Sequence	Modifications	# Protein Groups	# Proteins	Master Protein Accessions	Protein Accessions	# Missed Cleavages	Charge	DeltaScore	DeltaCn	Rank	Search Engine Rank	m/z [Da]	MH+ [Da]	Theo. MH+ [Da]	DeltaM [ppm]	Deltam/z [Da]	Activation Type	MS Order	Isolation Interference [%]	Ion Inject Time [ms]	RT [min]	First Scan	Spectrum File	File ID	Quan Info	XCorr	Percolator q-Value	Percolator PEP	Precursor Abundance	Apex RT [min]
		FALSE	High	Sequest HT (A2)	Unambiguous	SKDVTDSATTKKSNTR		1	1	P39015	P39015	3	3	0.76	0	1	1	580.303	1738.89	1738.89	0.48	0.00028	HCD (High Energy Collision Dissociation)	MS2	0	54	13.3653	1991	MLW2-zr_20230105_r2.raw	F22		3	0	0.05656	620209	12.88
		FALSE	High	Sequest HT (A2)	Unambiguous	SKDVTDSATTKKSNTR		1	1	P39015	P39015	3	4	0.7666	0	1	1	435.479	1738.9	1738.89	1.42	0.00062	HCD (High Energy Collision Dissociation)	MS2	11.3821	54	13.4707	2002	MLW2-zr_20230105_r2.raw	F22		4.97	0	0.002926	2.95957e+06	12.88
		FALSE	High	Sequest HT (A2)	Unambiguous	SKDVTDSATTKKSNTR		1	1	P39015	P39015	3	3	0.6821	0	1	1	580.303	1738.89	1738.89	0.8	0.00046	HCD (High Energy Collision Dissociation)	MS2	57.4787	54	12.452	1824	MLW2-zr_20230105_r2.raw	F22		1.95	0	0.1504	620209	12.88
		FALSE	High	Sequest HT (A2)	Unambiguous	SKDVTDSATTKKSNTR		1	1	P39015	P39015	3	4	0.7028	0	1	1	435.479	1738.89	1738.89	0.51	0.00022	HCD (High Energy Collision Dissociation)	MS2	25.7818	54	12.5615	1845	MLW2-zr_20230105_r2.raw	F22		4.71	0	0.005026	2.95957e+06	12.88
	FALSE	High	TAQLSLQDYLNQQANNQFNKVPEAK		0.000309584	0	1	1	2	P39015	1	2862.44	0	2.72949e+06		High	0	0.0001485	8.11	69.99	Used
		Checked	Confidence	Identifying Node	PSM Ambiguity	Annotated Sequence	Modifications	# Protein Groups	# Proteins	Master Protein Accessions	Protein Accessions	# Missed Cleavages	Charge	DeltaScore	DeltaCn	Rank	Search Engine Rank	m/z [Da]	MH+ [Da]	Theo. MH+ [Da]	DeltaM [ppm]	Deltam/z [Da]	Activation Type	MS Order	Isolation Interference [%]	Ion Inject Time [ms]	RT [min]	First Scan	Spectrum File	File ID	Quan Info	XCorr	Percolator q-Value	Percolator PEP	Precursor Abundance	Apex RT [min]
		FALSE	High	Sequest HT (A2)	Unambiguous	TAQLSLQDYLNQQANNQFNKVPEAK		1	1	P39015	P39015	1	3	0.6301	0	1	1	954.817	2862.44	2862.44	-0.32	-0.0003	HCD (High Energy Collision Dissociation)	MS2	6.25906	54	69.9631	24882	MLW2-zr_20230105_r2.raw	F22		8.11	0	0.0001485	2.24285e+06	69.97
		FALSE	High	Sequest HT (A2)	Unambiguous	TAQLSLQDYLNQQANNQFNKVPEAK		1	1	P39015	P39015	1	3	0.6392	0	1	1	954.817	2862.44	2862.44	-0.44	-0.00042	HCD (High Energy Collision Dissociation)	MS2	6.4502	54	70.0022	25392	MLW2-zr_20230105.raw	F21		8.01	0	0.0007282	3.32171e+06	70.02
	FALSE	High	EAQADAAAEIAEDAAEAEDAGKPK		0.00297257	0	1	1	1	P39015	0	2371.09	0	960958		High	0	0.001747	4.83	68.76	Used
		Checked	Confidence	Identifying Node	PSM Ambiguity	Annotated Sequence	Modifications	# Protein Groups	# Proteins	Master Protein Accessions	Protein Accessions	# Missed Cleavages	Charge	DeltaScore	DeltaCn	Rank	Search Engine Rank	m/z [Da]	MH+ [Da]	Theo. MH+ [Da]	DeltaM [ppm]	Deltam/z [Da]	Activation Type	MS Order	Isolation Interference [%]	Ion Inject Time [ms]	RT [min]	First Scan	Spectrum File	File ID	Quan Info	XCorr	Percolator q-Value	Percolator PEP	Precursor Abundance	Apex RT [min]
		FALSE	High	Sequest HT (A2)	Unambiguous	EAQADAAAEIAEDAAEAEDAGKPK		1	1	P39015	P39015	0	3	0.7226	0	1	1	791.035	2371.09	2371.09	0.94	0.00074	HCD (High Energy Collision Dissociation)	MS2	54.2832	54	68.7932	24674	MLW2-zr_20230105.raw	F21		4.83	0	0.001747	960958	68.76
	FALSE	High	NNRSKDVTDSATTKKSNTR		0.346769	0.00556075	1	1	1	P39015	4	2123.08	0	15712.2		High	0.003328	0.3224	0.77	16.72	Used
		Checked	Confidence	Identifying Node	PSM Ambiguity	Annotated Sequence	Modifications	# Protein Groups	# Proteins	Master Protein Accessions	Protein Accessions	# Missed Cleavages	Charge	DeltaScore	DeltaCn	Rank	Search Engine Rank	m/z [Da]	MH+ [Da]	Theo. MH+ [Da]	DeltaM [ppm]	Deltam/z [Da]	Activation Type	MS Order	Isolation Interference [%]	Ion Inject Time [ms]	RT [min]	First Scan	Spectrum File	File ID	Quan Info	XCorr	Percolator q-Value	Percolator PEP	Precursor Abundance	Apex RT [min]
		FALSE	High	Sequest HT (A2)	Unambiguous	NNRSKDVTDSATTKKSNTR		1	1	P39015	P39015	4	5	0.2857	0	1	1	425.422	2123.08	2123.08	0.59	0.00025	HCD (High Energy Collision Dissociation)	MS2	32.2713	54	15.6847	2327	MLW2-zr_20230105_r2.raw	F22		0.77	0.003328	0.3224	81977.2	15.94
FALSE	High	Master Protein	P04449	60S ribosomal protein L24-A OS=Saccharomyces cerevisiae (strain ATCC 204508 / S288c) OX=559292 GN=RPL24A PE=1 SV=1	0	16.89	36	8	17	3	1	155	17.6	11.28	46.99	8	2	1.89992e+06
	Checked	Confidence	Sequence	Modifications	Qvality PEP	Qvality q-value	# Protein Groups	# Proteins	# PSMs	Master Protein Accessions	# Missed Cleavages	Theo. MH+ [Da]	# Razor Quan Results	Abundances (Grouped): Sample	Quan Info	Confidence (by Search Engine): Sequest HT	Percolator q-Value (by Search Engine): Sequest HT	Percolator PEP (by Search Engine): Sequest HT	XCorr (by Search Engine): Sequest HT	Top Apex RT [min]	Quan Usage
	FALSE	High	SAGTQSSKFSKQQAK		0.0290119	0	1	1	4	P04449	2	1582.82	0	92978.5		High	0	0.02104	3.24	17.22	Used
		Checked	Confidence	Identifying Node	PSM Ambiguity	Annotated Sequence	Modifications	# Protein Groups	# Proteins	Master Protein Accessions	Protein Accessions	# Missed Cleavages	Charge	DeltaScore	DeltaCn	Rank	Search Engine Rank	m/z [Da]	MH+ [Da]	Theo. MH+ [Da]	DeltaM [ppm]	Deltam/z [Da]	Activation Type	MS Order	Isolation Interference [%]	Ion Inject Time [ms]	RT [min]	First Scan	Spectrum File	File ID	Quan Info	XCorr	Percolator q-Value	Percolator PEP	Precursor Abundance	Apex RT [min]
		FALSE	High	Sequest HT (A2)	Unambiguous	SAGTQSSKFSKQQAK		1	1	P04449	P04449	2	3	0.6324	0	1	1	528.278	1582.82	1582.82	1.48	0.00078	HCD (High Energy Collision Dissociation)	MS2	24.825	54	16.673	2487	MLW2-zr_20230105_r2.raw	F22		1.36	0	0.2439	385453	17.09
		FALSE	High	Sequest HT (A2)	Unambiguous	SAGTQSSKFSKQQAK		1	1	P04449	P04449	2	4	0.6222	0	1	1	396.461	1582.82	1582.82	1.24	0.00049	HCD (High Energy Collision Dissociation)	MS2	13.0761	54	16.8499	2514	MLW2-zr_20230105_r2.raw	F22		2.7	0	0.1114	299129	17.03
		FALSE	High	Sequest HT (A2)	Unambiguous	SAGTQSSKFSKQQAK		1	1	P04449	P04449	2	3	0.8302	0	1	1	528.279	1582.82	1582.82	2.87	0.00152	HCD (High Energy Collision Dissociation)	MS2	3.18406	54	17.3883	2614	MLW2-zr_20230105_r2.raw	F22		3.24	0	0.02104	385453	17.09
		FALSE	High	Sequest HT (A2)	Unambiguous	SAGTQSSKFSKQQAK		1	1	P04449	P04449	2	4	0.7025	0	1	1	396.461	1582.82	1582.82	2.09	0.00083	HCD (High Energy Collision Dissociation)	MS2	16.5443	54	17.5521	2642	MLW2-zr_20230105_r2.raw	F22		2.79	0	0.04065	201432	17.65
	FALSE	High	KTVKAQRPITGASLDLIKER		0.0057845	0	2	2	2	P24000; P04449	3	2224.31	0		No Quan Values	High	0	0.006186	6.24		Not Used
		Checked	Confidence	Identifying Node	PSM Ambiguity	Annotated Sequence	Modifications	# Protein Groups	# Proteins	Master Protein Accessions	Protein Accessions	# Missed Cleavages	Charge	DeltaScore	DeltaCn	Rank	Search Engine Rank	m/z [Da]	MH+ [Da]	Theo. MH+ [Da]	DeltaM [ppm]	Deltam/z [Da]	Activation Type	MS Order	Isolation Interference [%]	Ion Inject Time [ms]	RT [min]	First Scan	Spectrum File	File ID	Quan Info	XCorr	Percolator q-Value	Percolator PEP	Precursor Abundance	Apex RT [min]
		FALSE	High	Sequest HT (A2)	Unambiguous	KTVKAQRPITGASLDLIKER		2	2	P24000; P04449	P24000; P04449	3	4	0.7644	0	1	1	556.834	2224.31	2224.31	0.5	0.00028	HCD (High Energy Collision Dissociation)	MS2	23.5824	54	38.2716	10786	MLW2-zr_20230105.raw	F21		6.24	0	0.006186	1.40187e+06	38.25
		FALSE	High	Sequest HT (A2)	Unambiguous	KTVKAQRPITGASLDLIKER		2	2	P24000; P04449	P24000; P04449	3	5	0.7318	0	1	1	445.668	2224.31	2224.31	-1.07	-0.00048	HCD (High Energy Collision Dissociation)	MS2	20.6509	54	38.3387	10817	MLW2-zr_20230105.raw	F21		5.22	0	0.003619	1.67609e+06	38.32
	FALSE	High	AKSAGTQSSKFSK		0.253337	0	1	1	1	P04449	2	1326.7	0	125151		High	0	0.2272	1.59	13.73	Used
		Checked	Confidence	Identifying Node	PSM Ambiguity	Annotated Sequence	Modifications	# Protein Groups	# Proteins	Master Protein Accessions	Protein Accessions	# Missed Cleavages	Charge	DeltaScore	DeltaCn	Rank	Search Engine Rank	m/z [Da]	MH+ [Da]	Theo. MH+ [Da]	DeltaM [ppm]	Deltam/z [Da]	Activation Type	MS Order	Isolation Interference [%]	Ion Inject Time [ms]	RT [min]	First Scan	Spectrum File	File ID	Quan Info	XCorr	Percolator q-Value	Percolator PEP	Precursor Abundance	Apex RT [min]
		FALSE	High	Sequest HT (A2)	Unambiguous	AKSAGTQSSKFSK		1	1	P04449	P04449	2	3	0.6164	0	1	1	442.906	1326.7	1326.7	1.35	0.0006	HCD (High Energy Collision Dissociation)	MS2	44.8372	54	13.5637	2017	MLW2-zr_20230105_r2.raw	F22		1.59	0	0.2272	125151	13.73
	FALSE	High	AQRPITGASLDLIKER		0.00928779	0	2	2	1	P24000; P04449	1	1768.01	0		No Quan Values	High	0	0.00607	4.64		Not Used
		Checked	Confidence	Identifying Node	PSM Ambiguity	Annotated Sequence	Modifications	# Protein Groups	# Proteins	Master Protein Accessions	Protein Accessions	# Missed Cleavages	Charge	DeltaScore	DeltaCn	Rank	Search Engine Rank	m/z [Da]	MH+ [Da]	Theo. MH+ [Da]	DeltaM [ppm]	Deltam/z [Da]	Activation Type	MS Order	Isolation Interference [%]	Ion Inject Time [ms]	RT [min]	First Scan	Spectrum File	File ID	Quan Info	XCorr	Percolator q-Value	Percolator PEP	Precursor Abundance	Apex RT [min]
		FALSE	High	Sequest HT (A2)	Unambiguous	AQRPITGASLDLIKER		2	2	P24000; P04449	P24000; P04449	1	4	0.7198	0	1	1	442.757	1768.01	1768.01	-1.16	-0.00051	HCD (High Energy Collision Dissociation)	MS2	17.3291	54	51.3554	16350	MLW2-zr_20230105_r2.raw	F22		4.64	0	0.00607
	FALSE	High	AQRPITGASLDLIK		0.0028953	0	2	2	2	P24000; P04449	0	1482.86	0	826059	Shared	High	0	0.001702	4.66	57.26	Used
		Checked	Confidence	Identifying Node	PSM Ambiguity	Annotated Sequence	Modifications	# Protein Groups	# Proteins	Master Protein Accessions	Protein Accessions	# Missed Cleavages	Charge	DeltaScore	DeltaCn	Rank	Search Engine Rank	m/z [Da]	MH+ [Da]	Theo. MH+ [Da]	DeltaM [ppm]	Deltam/z [Da]	Activation Type	MS Order	Isolation Interference [%]	Ion Inject Time [ms]	RT [min]	First Scan	Spectrum File	File ID	Quan Info	XCorr	Percolator q-Value	Percolator PEP	Precursor Abundance	Apex RT [min]
		FALSE	High	Sequest HT (A2)	Unambiguous	AQRPITGASLDLIK		2	2	P24000; P04449	P24000; P04449	0	3	0.8455	0	1	1	494.96	1482.86	1482.86	0.28	0.00014	HCD (High Energy Collision Dissociation)	MS2	59.9866	54	57.4017	18882	MLW2-zr_20230105_r2.raw	F22		4.66	0	0.001702	911206	57.46
		FALSE	High	Sequest HT (A2)	Unambiguous	AQRPITGASLDLIK		2	2	P24000; P04449	P24000; P04449	0	3	0.809	0	1	1	494.96	1482.86	1482.86	0.26	0.00013	HCD (High Energy Collision Dissociation)	MS2	45.9987	54	56.9456	18532	MLW2-zr_20230105.raw	F21		4.45	0	0.01031	748869	57.06
	FALSE	High	ANREEKLKANKEKK		0.220106	0	2	2	1	P24000; P04449	5	1685.97	0		No Quan Values	High	0	0.1947	3.87	13.27	Not Used
		Checked	Confidence	Identifying Node	PSM Ambiguity	Annotated Sequence	Modifications	# Protein Groups	# Proteins	Master Protein Accessions	Protein Accessions	# Missed Cleavages	Charge	DeltaScore	DeltaCn	Rank	Search Engine Rank	m/z [Da]	MH+ [Da]	Theo. MH+ [Da]	DeltaM [ppm]	Deltam/z [Da]	Activation Type	MS Order	Isolation Interference [%]	Ion Inject Time [ms]	RT [min]	First Scan	Spectrum File	File ID	Quan Info	XCorr	Percolator q-Value	Percolator PEP	Precursor Abundance	Apex RT [min]
		FALSE	High	Sequest HT (A2)	Unambiguous	ANREEKLKANKEKK		2	2	P24000; P04449	P24000; P04449	5	4	0.1137	0	1	1	422.247	1685.97	1685.97	0.25	0.00011	HCD (High Energy Collision Dissociation)	MS2	20.9744	54	13.2662	1972	MLW2-zr_20230105_r2.raw	F22		3.87	0	0.1947	729398	13.97
	FALSE	High	KANREEKLKANKEK		0.092787	0	2	2	2	P24000; P04449	5	1685.97	1	41263	Shared	High	0	0.07515	4.29	13.27	Used
		Checked	Confidence	Identifying Node	PSM Ambiguity	Annotated Sequence	Modifications	# Protein Groups	# Proteins	Master Protein Accessions	Protein Accessions	# Missed Cleavages	Charge	DeltaScore	DeltaCn	Rank	Search Engine Rank	m/z [Da]	MH+ [Da]	Theo. MH+ [Da]	DeltaM [ppm]	Deltam/z [Da]	Activation Type	MS Order	Isolation Interference [%]	Ion Inject Time [ms]	RT [min]	First Scan	Spectrum File	File ID	Quan Info	XCorr	Percolator q-Value	Percolator PEP	Precursor Abundance	Apex RT [min]
		FALSE	High	Sequest HT (A2)	Unambiguous	KANREEKLKANKEK		2	2	P24000; P04449	P24000; P04449	5	4	0.0513	0	1	1	422.248	1685.97	1685.97	1.56	0.00066	HCD (High Energy Collision Dissociation)	MS2	11.1565	54	14.1527	2110	MLW2-zr_20230105_r2.raw	F22		4.29	0	0.07515	729398	13.97
		FALSE	High	Sequest HT (A2)	Unambiguous	KANREEKLKANKEK		2	2	P24000; P04449	P24000; P04449	5	4	0.216	0	1	1	422.247	1685.97	1685.97	0.83	0.00035	HCD (High Energy Collision Dissociation)	MS2	15.1043	54	15.8219	2353	MLW2-zr_20230105_r2.raw	F22		2.5	0	0.1996	729398	13.97
	FALSE	High	KAEKAKSAGTQSSKFSKQQAK		0.120297	0	1	1	4	P04449	5	2238.22	0	414479		High	0	0.09988	2.4	17.99	Used
		Checked	Confidence	Identifying Node	PSM Ambiguity	Annotated Sequence	Modifications	# Protein Groups	# Proteins	Master Protein Accessions	Protein Accessions	# Missed Cleavages	Charge	DeltaScore	DeltaCn	Rank	Search Engine Rank	m/z [Da]	MH+ [Da]	Theo. MH+ [Da]	DeltaM [ppm]	Deltam/z [Da]	Activation Type	MS Order	Isolation Interference [%]	Ion Inject Time [ms]	RT [min]	First Scan	Spectrum File	File ID	Quan Info	XCorr	Percolator q-Value	Percolator PEP	Precursor Abundance	Apex RT [min]
		FALSE	High	Sequest HT (A2)	Unambiguous	KAEKAKSAGTQSSKFSKQQAK		1	1	P04449	P04449	5	5	0.3486	0	1	1	448.451	2238.23	2238.22	2.29	0.00103	HCD (High Energy Collision Dissociation)	MS2	29.5685	54	17.5611	2139	MLW2-zr_20230105.raw	F21		1.75	0	0.196	116363	17.8
		FALSE	High	Sequest HT (A2)	Unambiguous	KAEKAKSAGTQSSKFSKQQAK		1	1	P04449	P04449	5	4	0.6792	0	1	1	560.312	2238.23	2238.22	2.23	0.00125	HCD (High Energy Collision Dissociation)	MS2	3.48606	54	17.8402	2199	MLW2-zr_20230105.raw	F21		2.4	0	0.09988	147781	17.77
		FALSE	High	Sequest HT (A2)	Unambiguous	KAEKAKSAGTQSSKFSKQQAK		1	1	P04449	P04449	5	4	0.4421	0	1	1	560.311	2238.22	2238.22	0.3	0.00017	HCD (High Energy Collision Dissociation)	MS2	13.6529	54	17.5849	2648	MLW2-zr_20230105_r2.raw	F22		0.95	0.002268	0.29	298486	18.06
		FALSE	High	Sequest HT (A2)	Unambiguous	KAEKAKSAGTQSSKFSKQQAK		1	1	P04449	P04449	5	4	0.4167	0	1	1	560.312	2238.23	2238.22	2.99	0.00168	HCD (High Energy Collision Dissociation)	MS2	0	54	18.3698	2315	MLW2-zr_20230105.raw	F21		1.2	0.004348	0.3481	153238	17.93
FALSE	High	Master Protein	P24000	60S ribosomal protein L24-B OS=Saccharomyces cerevisiae (strain ATCC 204508 / S288c) OX=559292 GN=RPL24B PE=1 SV=1	0	15.039	36	8	12	3	1	155	17.5	11.37	43.17	8	0	1.11478e+06
	Checked	Confidence	Sequence	Modifications	Qvality PEP	Qvality q-value	# Protein Groups	# Proteins	# PSMs	Master Protein Accessions	# Missed Cleavages	Theo. MH+ [Da]	# Razor Quan Results	Abundances (Grouped): Sample	Quan Info	Confidence (by Search Engine): Sequest HT	Percolator q-Value (by Search Engine): Sequest HT	Percolator PEP (by Search Engine): Sequest HT	XCorr (by Search Engine): Sequest HT	Top Apex RT [min]	Quan Usage
	FALSE	High	SAGVQGSKVSKQQAK		0.02184	0	1	1	2	P24000	2	1502.83	0	471855		High	0	0.01542	2.61	14.1	Used
		Checked	Confidence	Identifying Node	PSM Ambiguity	Annotated Sequence	Modifications	# Protein Groups	# Proteins	Master Protein Accessions	Protein Accessions	# Missed Cleavages	Charge	DeltaScore	DeltaCn	Rank	Search Engine Rank	m/z [Da]	MH+ [Da]	Theo. MH+ [Da]	DeltaM [ppm]	Deltam/z [Da]	Activation Type	MS Order	Isolation Interference [%]	Ion Inject Time [ms]	RT [min]	First Scan	Spectrum File	File ID	Quan Info	XCorr	Percolator q-Value	Percolator PEP	Precursor Abundance	Apex RT [min]
		FALSE	High	Sequest HT (A2)	Unambiguous	SAGVQGSKVSKQQAK		1	1	P24000	P24000	2	3	0.5729	0	1	1	501.615	1502.83	1502.83	0.53	0.00026	HCD (High Energy Collision Dissociation)	MS2	66.8913	54	13.685	2036	MLW2-zr_20230105_r2.raw	F22		1.92	0	0.08142	471855	14.1
		FALSE	High	Sequest HT (A2)	Unambiguous	SAGVQGSKVSKQQAK		1	1	P24000	P24000	2	3	0.6743	0	1	1	501.615	1502.83	1502.83	2.11	0.00106	HCD (High Energy Collision Dissociation)	MS2	0	54	14.5537	2172	MLW2-zr_20230105_r2.raw	F22		2.61	0	0.01542	471855	14.1
	FALSE	High	KTVKAQRPITGASLDLIKER		0.0057845	0	2	2	2	P24000; P04449	3	2224.31	0		No Quan Values	High	0	0.006186	6.24		Not Used
		Checked	Confidence	Identifying Node	PSM Ambiguity	Annotated Sequence	Modifications	# Protein Groups	# Proteins	Master Protein Accessions	Protein Accessions	# Missed Cleavages	Charge	DeltaScore	DeltaCn	Rank	Search Engine Rank	m/z [Da]	MH+ [Da]	Theo. MH+ [Da]	DeltaM [ppm]	Deltam/z [Da]	Activation Type	MS Order	Isolation Interference [%]	Ion Inject Time [ms]	RT [min]	First Scan	Spectrum File	File ID	Quan Info	XCorr	Percolator q-Value	Percolator PEP	Precursor Abundance	Apex RT [min]
		FALSE	High	Sequest HT (A2)	Unambiguous	KTVKAQRPITGASLDLIKER		2	2	P24000; P04449	P24000; P04449	3	4	0.7644	0	1	1	556.834	2224.31	2224.31	0.5	0.00028	HCD (High Energy Collision Dissociation)	MS2	23.5824	54	38.2716	10786	MLW2-zr_20230105.raw	F21		6.24	0	0.006186	1.40187e+06	38.25
		FALSE	High	Sequest HT (A2)	Unambiguous	KTVKAQRPITGASLDLIKER		2	2	P24000; P04449	P24000; P04449	3	5	0.7318	0	1	1	445.668	2224.31	2224.31	-1.07	-0.00048	HCD (High Energy Collision Dissociation)	MS2	20.6509	54	38.3387	10817	MLW2-zr_20230105.raw	F21		5.22	0	0.003619	1.67609e+06	38.32
	FALSE	High	AKSAGVQGSKVSKQQAK		0.212766	0	1	1	1	P24000	3	1701.96	0	642927		High	0	0.1873	2.53	12.77	Used
		Checked	Confidence	Identifying Node	PSM Ambiguity	Annotated Sequence	Modifications	# Protein Groups	# Proteins	Master Protein Accessions	Protein Accessions	# Missed Cleavages	Charge	DeltaScore	DeltaCn	Rank	Search Engine Rank	m/z [Da]	MH+ [Da]	Theo. MH+ [Da]	DeltaM [ppm]	Deltam/z [Da]	Activation Type	MS Order	Isolation Interference [%]	Ion Inject Time [ms]	RT [min]	First Scan	Spectrum File	File ID	Quan Info	XCorr	Percolator q-Value	Percolator PEP	Precursor Abundance	Apex RT [min]
		FALSE	High	Sequest HT (A2)	Unambiguous	AKSAGVQGSKVSKQQAK		1	1	P24000	P24000	3	4	0.4348	0	1	1	426.246	1701.96	1701.96	0.35	0.00015	HCD (High Energy Collision Dissociation)	MS2	55.6338	54	12.367	1814	MLW2-zr_20230105_r2.raw	F22		2.53	0	0.1873	642927	12.77
	FALSE	High	AQRPITGASLDLIKER		0.00928779	0	2	2	1	P24000; P04449	1	1768.01	0		No Quan Values	High	0	0.00607	4.64		Not Used
		Checked	Confidence	Identifying Node	PSM Ambiguity	Annotated Sequence	Modifications	# Protein Groups	# Proteins	Master Protein Accessions	Protein Accessions	# Missed Cleavages	Charge	DeltaScore	DeltaCn	Rank	Search Engine Rank	m/z [Da]	MH+ [Da]	Theo. MH+ [Da]	DeltaM [ppm]	Deltam/z [Da]	Activation Type	MS Order	Isolation Interference [%]	Ion Inject Time [ms]	RT [min]	First Scan	Spectrum File	File ID	Quan Info	XCorr	Percolator q-Value	Percolator PEP	Precursor Abundance	Apex RT [min]
		FALSE	High	Sequest HT (A2)	Unambiguous	AQRPITGASLDLIKER		2	2	P24000; P04449	P24000; P04449	1	4	0.7198	0	1	1	442.757	1768.01	1768.01	-1.16	-0.00051	HCD (High Energy Collision Dissociation)	MS2	17.3291	54	51.3554	16350	MLW2-zr_20230105_r2.raw	F22		4.64	0	0.00607
	FALSE	High	AQRPITGASLDLIK		0.0028953	0	2	2	2	P24000; P04449	0	1482.86	0	826059	Shared	High	0	0.001702	4.66	57.26	Not Used
		Checked	Confidence	Identifying Node	PSM Ambiguity	Annotated Sequence	Modifications	# Protein Groups	# Proteins	Master Protein Accessions	Protein Accessions	# Missed Cleavages	Charge	DeltaScore	DeltaCn	Rank	Search Engine Rank	m/z [Da]	MH+ [Da]	Theo. MH+ [Da]	DeltaM [ppm]	Deltam/z [Da]	Activation Type	MS Order	Isolation Interference [%]	Ion Inject Time [ms]	RT [min]	First Scan	Spectrum File	File ID	Quan Info	XCorr	Percolator q-Value	Percolator PEP	Precursor Abundance	Apex RT [min]
		FALSE	High	Sequest HT (A2)	Unambiguous	AQRPITGASLDLIK		2	2	P24000; P04449	P24000; P04449	0	3	0.8455	0	1	1	494.96	1482.86	1482.86	0.28	0.00014	HCD (High Energy Collision Dissociation)	MS2	59.9866	54	57.4017	18882	MLW2-zr_20230105_r2.raw	F22		4.66	0	0.001702	911206	57.46
		FALSE	High	Sequest HT (A2)	Unambiguous	AQRPITGASLDLIK		2	2	P24000; P04449	P24000; P04449	0	3	0.809	0	1	1	494.96	1482.86	1482.86	0.26	0.00013	HCD (High Energy Collision Dissociation)	MS2	45.9987	54	56.9456	18532	MLW2-zr_20230105.raw	F21		4.45	0	0.01031	748869	57.06
	FALSE	High	ANREEKLKANKEKK		0.220106	0	2	2	1	P24000; P04449	5	1685.97	0		No Quan Values	High	0	0.1947	3.87	13.27	Not Used
		Checked	Confidence	Identifying Node	PSM Ambiguity	Annotated Sequence	Modifications	# Protein Groups	# Proteins	Master Protein Accessions	Protein Accessions	# Missed Cleavages	Charge	DeltaScore	DeltaCn	Rank	Search Engine Rank	m/z [Da]	MH+ [Da]	Theo. MH+ [Da]	DeltaM [ppm]	Deltam/z [Da]	Activation Type	MS Order	Isolation Interference [%]	Ion Inject Time [ms]	RT [min]	First Scan	Spectrum File	File ID	Quan Info	XCorr	Percolator q-Value	Percolator PEP	Precursor Abundance	Apex RT [min]
		FALSE	High	Sequest HT (A2)	Unambiguous	ANREEKLKANKEKK		2	2	P24000; P04449	P24000; P04449	5	4	0.1137	0	1	1	422.247	1685.97	1685.97	0.25	0.00011	HCD (High Energy Collision Dissociation)	MS2	20.9744	54	13.2662	1972	MLW2-zr_20230105_r2.raw	F22		3.87	0	0.1947	729398	13.97
	FALSE	High	KANREEKLKANKEK		0.092787	0	2	2	2	P24000; P04449	5	1685.97	1	41263	Shared	High	0	0.07515	4.29	13.27	Not Used
		Checked	Confidence	Identifying Node	PSM Ambiguity	Annotated Sequence	Modifications	# Protein Groups	# Proteins	Master Protein Accessions	Protein Accessions	# Missed Cleavages	Charge	DeltaScore	DeltaCn	Rank	Search Engine Rank	m/z [Da]	MH+ [Da]	Theo. MH+ [Da]	DeltaM [ppm]	Deltam/z [Da]	Activation Type	MS Order	Isolation Interference [%]	Ion Inject Time [ms]	RT [min]	First Scan	Spectrum File	File ID	Quan Info	XCorr	Percolator q-Value	Percolator PEP	Precursor Abundance	Apex RT [min]
		FALSE	High	Sequest HT (A2)	Unambiguous	KANREEKLKANKEK		2	2	P24000; P04449	P24000; P04449	5	4	0.0513	0	1	1	422.248	1685.97	1685.97	1.56	0.00066	HCD (High Energy Collision Dissociation)	MS2	11.1565	54	14.1527	2110	MLW2-zr_20230105_r2.raw	F22		4.29	0	0.07515	729398	13.97
		FALSE	High	Sequest HT (A2)	Unambiguous	KANREEKLKANKEK		2	2	P24000; P04449	P24000; P04449	5	4	0.216	0	1	1	422.247	1685.97	1685.97	0.83	0.00035	HCD (High Energy Collision Dissociation)	MS2	15.1043	54	15.8219	2353	MLW2-zr_20230105_r2.raw	F22		2.5	0	0.1996	729398	13.97
	FALSE	High	KAEKAKSAGVQGSK		0.113181	0	1	1	1	P24000	3	1388.79	0		No Quan Values	High	0	0.09361	2.18		Not Used
		Checked	Confidence	Identifying Node	PSM Ambiguity	Annotated Sequence	Modifications	# Protein Groups	# Proteins	Master Protein Accessions	Protein Accessions	# Missed Cleavages	Charge	DeltaScore	DeltaCn	Rank	Search Engine Rank	m/z [Da]	MH+ [Da]	Theo. MH+ [Da]	DeltaM [ppm]	Deltam/z [Da]	Activation Type	MS Order	Isolation Interference [%]	Ion Inject Time [ms]	RT [min]	First Scan	Spectrum File	File ID	Quan Info	XCorr	Percolator q-Value	Percolator PEP	Precursor Abundance	Apex RT [min]
		FALSE	High	Sequest HT (A2)	Unambiguous	KAEKAKSAGVQGSK		1	1	P24000	P24000	3	3	0.5642	0	1	1	463.6	1388.79	1388.79	-0.26	-0.00012	HCD (High Energy Collision Dissociation)	MS2	36.2291	54	11.5453	1660	MLW2-zr_20230105_r2.raw	F22		2.18	0	0.09361	123599	11.64
FALSE	High	Master Protein	P31377	Syntaxin-8 OS=Saccharomyces cerevisiae (strain ATCC 204508 / S288c) OX=559292 GN=SYN8 PE=1 SV=2	0	14.321	16	5	9	5	1	255	29	4.82	45.61	5	0	3.77927e+06
	Checked	Confidence	Sequence	Modifications	Qvality PEP	Qvality q-value	# Protein Groups	# Proteins	# PSMs	Master Protein Accessions	# Missed Cleavages	Theo. MH+ [Da]	# Razor Quan Results	Abundances (Grouped): Sample	Quan Info	Confidence (by Search Engine): Sequest HT	Percolator q-Value (by Search Engine): Sequest HT	Percolator PEP (by Search Engine): Sequest HT	XCorr (by Search Engine): Sequest HT	Top Apex RT [min]	Quan Usage
	FALSE	High	MDVLKLGYELDQLSDLVEERTRLVSVLK	1xAcetyl [N-Term]	0.0109156	0	1	1	1	P31377	3	3303.79	0	738899		High	0	0.007227	6.44	82.08	Used
		Checked	Confidence	Identifying Node	PSM Ambiguity	Annotated Sequence	Modifications	# Protein Groups	# Proteins	Master Protein Accessions	Protein Accessions	# Missed Cleavages	Charge	DeltaScore	DeltaCn	Rank	Search Engine Rank	m/z [Da]	MH+ [Da]	Theo. MH+ [Da]	DeltaM [ppm]	Deltam/z [Da]	Activation Type	MS Order	Isolation Interference [%]	Ion Inject Time [ms]	RT [min]	First Scan	Spectrum File	File ID	Quan Info	XCorr	Percolator q-Value	Percolator PEP	Precursor Abundance	Apex RT [min]
		FALSE	High	Sequest HT (A2)	Unambiguous	mDVLKLGYELDQLSDLVEERTRLVSVLK	N-Term(Prot)(Acetyl)	1	1	P31377	P31377	3	4	0.7578	0	1	1	826.701	3303.78	3303.79	-0.98	-0.00081	HCD (High Energy Collision Dissociation)	MS2	4.56514	54	82.0371	32601	MLW2-zr_20230105.raw	F21		6.44	0	0.007227	738899	82.08
	FALSE	High	MDVLKLGYELDQLSDLVEERTR	1xAcetyl [N-Term]	0.000979486	0	1	1	2	P31377	2	2664.35	0	1.67113e+06		High	0	0.0005207	5.77	81.72	Used
		Checked	Confidence	Identifying Node	PSM Ambiguity	Annotated Sequence	Modifications	# Protein Groups	# Proteins	Master Protein Accessions	Protein Accessions	# Missed Cleavages	Charge	DeltaScore	DeltaCn	Rank	Search Engine Rank	m/z [Da]	MH+ [Da]	Theo. MH+ [Da]	DeltaM [ppm]	Deltam/z [Da]	Activation Type	MS Order	Isolation Interference [%]	Ion Inject Time [ms]	RT [min]	First Scan	Spectrum File	File ID	Quan Info	XCorr	Percolator q-Value	Percolator PEP	Precursor Abundance	Apex RT [min]
		FALSE	High	Sequest HT (A2)	Unambiguous	mDVLKLGYELDQLSDLVEERTR	N-Term(Prot)(Acetyl)	1	1	P31377	P31377	2	3	0.7262	0	1	1	888.79	2664.35	2664.35	-0.1	-9e-05	HCD (High Energy Collision Dissociation)	MS2	73.9516	54	81.5069	32289	MLW2-zr_20230105.raw	F21		5.77	0	0.0005207	2.33723e+06	81.61
		FALSE	High	Sequest HT (A2)	Unambiguous	mDVLKLGYELDQLSDLVEERTR	N-Term(Prot)(Acetyl)	1	1	P31377	P31377	2	3	0.7495	0	1	1	888.79	2664.36	2664.35	0.16	0.00014	HCD (High Energy Collision Dissociation)	MS2	10.7428	48.79	81.8491	31845	MLW2-zr_20230105_r2.raw	F22		5.55	0	0.00528	1.19487e+06	81.83
	FALSE	High	MDVLKLGYELDQLSDLVEER	1xAcetyl [N-Term]	0.00158567	0	1	1	3	P31377	1	2407.21	0	1.84388e+06		High	0	0.01492	5.59	83.11	Used
		Checked	Confidence	Identifying Node	PSM Ambiguity	Annotated Sequence	Modifications	# Protein Groups	# Proteins	Master Protein Accessions	Protein Accessions	# Missed Cleavages	Charge	DeltaScore	DeltaCn	Rank	Search Engine Rank	m/z [Da]	MH+ [Da]	Theo. MH+ [Da]	DeltaM [ppm]	Deltam/z [Da]	Activation Type	MS Order	Isolation Interference [%]	Ion Inject Time [ms]	RT [min]	First Scan	Spectrum File	File ID	Quan Info	XCorr	Percolator q-Value	Percolator PEP	Precursor Abundance	Apex RT [min]
		FALSE	High	Sequest HT (A2)	Unambiguous	mDVLKLGYELDQLSDLVEER	N-Term(Prot)(Acetyl)	1	1	P31377	P31377	1	2	0.7849	0	1	1	1204.11	2407.2	2407.21	-1.38	-0.00166	HCD (High Energy Collision Dissociation)	MS2	0	54	83.0847	33230	MLW2-zr_20230105.raw	F21		5.58	0	0.0009139
		FALSE	High	Sequest HT (A2)	Unambiguous	mDVLKLGYELDQLSDLVEER	N-Term(Prot)(Acetyl)	1	1	P31377	P31377	1	3	0.7209	0	1	1	803.073	2407.21	2407.21	-0.42	-0.00034	HCD (High Energy Collision Dissociation)	MS2	20.3421	54	83.1389	32653	MLW2-zr_20230105_r2.raw	F22		5.59	0	0.01492	1.39911e+06	83.13
		FALSE	High	Sequest HT (A2)	Unambiguous	mDVLKLGYELDQLSDLVEER	N-Term(Prot)(Acetyl)	1	1	P31377	P31377	1	2	0.7891	0	1	1	1204.11	2407.21	2407.21	1.84	0.00221	HCD (High Energy Collision Dissociation)	MS2	0	54	83.1226	32643	MLW2-zr_20230105_r2.raw	F22		5.5	0	0.0008822
	FALSE	High	LGYELDQLSDLVEER		0.00559203	0	1	1	2	P31377	0	1778.88	0		No Quan Values	High	0	0.003485	4.03		Not Used
		Checked	Confidence	Identifying Node	PSM Ambiguity	Annotated Sequence	Modifications	# Protein Groups	# Proteins	Master Protein Accessions	Protein Accessions	# Missed Cleavages	Charge	DeltaScore	DeltaCn	Rank	Search Engine Rank	m/z [Da]	MH+ [Da]	Theo. MH+ [Da]	DeltaM [ppm]	Deltam/z [Da]	Activation Type	MS Order	Isolation Interference [%]	Ion Inject Time [ms]	RT [min]	First Scan	Spectrum File	File ID	Quan Info	XCorr	Percolator q-Value	Percolator PEP	Precursor Abundance	Apex RT [min]
		FALSE	High	Sequest HT (A2)	Unambiguous	LGYELDQLSDLVEER		1	1	P31377	P31377	0	2	0.6992	0	1	1	889.945	1778.88	1778.88	1.42	0.00127	HCD (High Energy Collision Dissociation)	MS2	59.6081	54	74.9482	28438	MLW2-zr_20230105.raw	F21		3.89	0	0.006855
		FALSE	High	Sequest HT (A2)	Unambiguous	LGYELDQLSDLVEER		1	1	P31377	P31377	0	2	0.6476	0	1	1	889.943	1778.88	1778.88	-1.54	-0.00137	HCD (High Energy Collision Dissociation)	MS2	51.3813	54	74.9161	27715	MLW2-zr_20230105_r2.raw	F22		4.03	0	0.003485
	FALSE	High	RQLGSILELLQK		0.0372391	0	1	1	1	P31377	1	1397.85	0		No Quan Values	High	0	0.02765	3.25		Not Used
		Checked	Confidence	Identifying Node	PSM Ambiguity	Annotated Sequence	Modifications	# Protein Groups	# Proteins	Master Protein Accessions	Protein Accessions	# Missed Cleavages	Charge	DeltaScore	DeltaCn	Rank	Search Engine Rank	m/z [Da]	MH+ [Da]	Theo. MH+ [Da]	DeltaM [ppm]	Deltam/z [Da]	Activation Type	MS Order	Isolation Interference [%]	Ion Inject Time [ms]	RT [min]	First Scan	Spectrum File	File ID	Quan Info	XCorr	Percolator q-Value	Percolator PEP	Precursor Abundance	Apex RT [min]
		FALSE	High	Sequest HT (A2)	Unambiguous	RQLGSILELLQK		1	1	P31377	P31377	1	3	0.3785	0	1	1	466.621	1397.85	1397.85	-0.01	-1e-05	HCD (High Energy Collision Dissociation)	MS2	59.4455	54	71.0487	26038	MLW2-zr_20230105.raw	F21		3.25	0	0.02765	530042	71.03
FALSE	High	Master Protein	P05318	60S acidic ribosomal protein P1-alpha OS=Saccharomyces cerevisiae (strain ATCC 204508 / S288c) OX=559292 GN=RPP1A PE=1 SV=4	0	13.622	43	2	5	2	1	106	10.9	3.88	34.83	2	0	2.43522e+06
	Checked	Confidence	Sequence	Modifications	Qvality PEP	Qvality q-value	# Protein Groups	# Proteins	# PSMs	Master Protein Accessions	# Missed Cleavages	Theo. MH+ [Da]	# Razor Quan Results	Abundances (Grouped): Sample	Quan Info	Confidence (by Search Engine): Sequest HT	Percolator q-Value (by Search Engine): Sequest HT	Percolator PEP (by Search Engine): Sequest HT	XCorr (by Search Engine): Sequest HT	Top Apex RT [min]	Quan Usage
	FALSE	High	ALDGQNLKDLLVNFSAGAAAPAGVAGGVAGGEAGEAEAEKEEEEAK		1.4566e-05	0	1	1	2	P05318	2	4411.15	0	1.28663e+06		High	0	5.286e-06	11.08	73.52	Used
		Checked	Confidence	Identifying Node	PSM Ambiguity	Annotated Sequence	Modifications	# Protein Groups	# Proteins	Master Protein Accessions	Protein Accessions	# Missed Cleavages	Charge	DeltaScore	DeltaCn	Rank	Search Engine Rank	m/z [Da]	MH+ [Da]	Theo. MH+ [Da]	DeltaM [ppm]	Deltam/z [Da]	Activation Type	MS Order	Isolation Interference [%]	Ion Inject Time [ms]	RT [min]	First Scan	Spectrum File	File ID	Quan Info	XCorr	Percolator q-Value	Percolator PEP	Precursor Abundance	Apex RT [min]
		FALSE	High	Sequest HT (A2)	Unambiguous	ALDGQNLKDLLVNFSAGAAAPAGVAGGVAGGEAGEAEAEKEEEEAK		1	1	P05318	P05318	2	5	0.7842	0	1	1	883.034	4411.14	4411.15	-3.09	-0.00272	HCD (High Energy Collision Dissociation)	MS2	0	54	73.5358	26939	MLW2-zr_20230105_r2.raw	F22		4.68	0	0.01007
		FALSE	High	Sequest HT (A2)	Unambiguous	ALDGQNLKDLLVNFSAGAAAPAGVAGGVAGGEAGEAEAEKEEEEAK		1	1	P05318	P05318	2	4	0.8267	0	1	1	1103.54	4411.16	4411.15	0.85	0.00093	HCD (High Energy Collision Dissociation)	MS2	0	54	73.5606	26955	MLW2-zr_20230105_r2.raw	F22		11.08	0	5.286e-06	1.93942e+06	73.53
	FALSE	High	ALDGQNLKDLLVNFSAGAAAPAGVAGGVAGGEAGEAEAEKEEEEAK	1xDeamidated [N13]	5.33155e-06	0	1	1	2	P05318	2	4412.14	0	2.20419e+06		High	0	1.764e-06	12.69	73.5	Used
		Checked	Confidence	Identifying Node	PSM Ambiguity	Annotated Sequence	Modifications	# Protein Groups	# Proteins	Master Protein Accessions	Protein Accessions	# Missed Cleavages	Charge	DeltaScore	DeltaCn	Rank	Search Engine Rank	m/z [Da]	MH+ [Da]	Theo. MH+ [Da]	DeltaM [ppm]	Deltam/z [Da]	Activation Type	MS Order	Isolation Interference [%]	Ion Inject Time [ms]	RT [min]	First Scan	Spectrum File	File ID	Quan Info	XCorr	Percolator q-Value	Percolator PEP	Precursor Abundance	Apex RT [min]
		FALSE	High	Sequest HT (A2)	Unambiguous	ALDGQNLKDLLVnFSAGAAAPAGVAGGVAGGEAGEAEAEKEEEEAK	N13(Deamidated)	1	1	P05318	P05318	2	4	0.1803	0	1	1	1103.8	4412.16	4412.14	4.69	0.00517	HCD (High Energy Collision Dissociation)	MS2	0	54	73.6143	26985	MLW2-zr_20230105_r2.raw	F22		6.38	0	0.001233
		FALSE	High	Sequest HT (A2)	Unambiguous	ALDGQNLKDLLVnFSAGAAAPAGVAGGVAGGEAGEAEAEKEEEEAK	N13(Deamidated)	1	1	P05318	P05318	2	4	0.1615	0	1	1	1103.79	4412.15	4412.14	3.87	0.00427	HCD (High Energy Collision Dissociation)	MS2	15.1507	54	73.4686	27539	MLW2-zr_20230105.raw	F21		12.69	0	1.764e-06	2.20419e+06	73.5
	FALSE	High	ALDGQNLKDLLVNFSAGAAAPAGVAGGVAGGEAGEAEAEK		0.279533	0.00195053	1	1	1	P05318	1	3695.85	0		No Quan Values	High	0.001157	0.2542	1.42		Not Used
		Checked	Confidence	Identifying Node	PSM Ambiguity	Annotated Sequence	Modifications	# Protein Groups	# Proteins	Master Protein Accessions	Protein Accessions	# Missed Cleavages	Charge	DeltaScore	DeltaCn	Rank	Search Engine Rank	m/z [Da]	MH+ [Da]	Theo. MH+ [Da]	DeltaM [ppm]	Deltam/z [Da]	Activation Type	MS Order	Isolation Interference [%]	Ion Inject Time [ms]	RT [min]	First Scan	Spectrum File	File ID	Quan Info	XCorr	Percolator q-Value	Percolator PEP	Precursor Abundance	Apex RT [min]
		FALSE	High	Sequest HT (A2)	Unambiguous	ALDGQNLKDLLVNFSAGAAAPAGVAGGVAGGEAGEAEAEK		1	1	P05318	P05318	1	3	0.5423	0	1	1	1232.62	3695.85	3695.85	-1.12	-0.00139	HCD (High Energy Collision Dissociation)	MS2	47.4836	54	75.1384	28547	MLW2-zr_20230105.raw	F21		1.42	0.001157	0.2542
FALSE	High	Master Protein	P0CX46	60S ribosomal protein L2-B OS=Saccharomyces cerevisiae (strain ATCC 204508 / S288c) OX=559292 GN=RPL2B PE=1 SV=1	0	12.42	30	7	11	7	1	254	27.4	11.11	43.47	7	0	7.9259e+06
	Checked	Confidence	Sequence	Modifications	Qvality PEP	Qvality q-value	# Protein Groups	# Proteins	# PSMs	Master Protein Accessions	# Missed Cleavages	Theo. MH+ [Da]	# Razor Quan Results	Abundances (Grouped): Sample	Quan Info	Confidence (by Search Engine): Sequest HT	Percolator q-Value (by Search Engine): Sequest HT	Percolator PEP (by Search Engine): Sequest HT	XCorr (by Search Engine): Sequest HT	Top Apex RT [min]	Quan Usage
	FALSE	High	VRLPSGAKKVISSDAR		0.010279	0	1	1	1	P0CX46	3	1683.99	0	1.39765e+06		High	0	0.00676	4.96	27.21	Used
		Checked	Confidence	Identifying Node	PSM Ambiguity	Annotated Sequence	Modifications	# Protein Groups	# Proteins	Master Protein Accessions	Protein Accessions	# Missed Cleavages	Charge	DeltaScore	DeltaCn	Rank	Search Engine Rank	m/z [Da]	MH+ [Da]	Theo. MH+ [Da]	DeltaM [ppm]	Deltam/z [Da]	Activation Type	MS Order	Isolation Interference [%]	Ion Inject Time [ms]	RT [min]	First Scan	Spectrum File	File ID	Quan Info	XCorr	Percolator q-Value	Percolator PEP	Precursor Abundance	Apex RT [min]
		FALSE	High	Sequest HT (A2)	Unambiguous	VRLPSGAKKVISSDAR		1	1	P0CX46	P0CX46	3	4	0.869	0	1	1	421.752	1683.99	1683.99	-0.61	-0.00025	HCD (High Energy Collision Dissociation)	MS2	17.5083	54	27.175	6526	MLW2-zr_20230105_r2.raw	F22		4.96	0	0.00676	1.39765e+06	27.21
	FALSE	High	VISSDARGVIGVIAGGGRVDKPLLKAGR		0.182962	0	1	1	1	P0CX46	3	2761.62	0		No Quan Values	High	0	0.1585	2.92		Not Used
		Checked	Confidence	Identifying Node	PSM Ambiguity	Annotated Sequence	Modifications	# Protein Groups	# Proteins	Master Protein Accessions	Protein Accessions	# Missed Cleavages	Charge	DeltaScore	DeltaCn	Rank	Search Engine Rank	m/z [Da]	MH+ [Da]	Theo. MH+ [Da]	DeltaM [ppm]	Deltam/z [Da]	Activation Type	MS Order	Isolation Interference [%]	Ion Inject Time [ms]	RT [min]	First Scan	Spectrum File	File ID	Quan Info	XCorr	Percolator q-Value	Percolator PEP	Precursor Abundance	Apex RT [min]
		FALSE	High	Sequest HT (A2)	Unambiguous	VISSDARGVIGVIAGGGRVDKPLLKAGR		1	1	P0CX46	P0CX46	3	5	0.7911	0	1	1	553.129	2761.62	2761.62	-0.24	-0.00013	HCD (High Energy Collision Dissociation)	MS2	28.2449	54	69.0305	24813	MLW2-zr_20230105.raw	F21		2.92	0	0.1585	372713	69.01
	FALSE	High	GVIGVIAGGGRVDKPLLKAGR		0.0324462	0	1	1	2	P0CX46	2	2033.23	0	2.95774e+06		High	0	0.02376	4.36	65.18	Used
		Checked	Confidence	Identifying Node	PSM Ambiguity	Annotated Sequence	Modifications	# Protein Groups	# Proteins	Master Protein Accessions	Protein Accessions	# Missed Cleavages	Charge	DeltaScore	DeltaCn	Rank	Search Engine Rank	m/z [Da]	MH+ [Da]	Theo. MH+ [Da]	DeltaM [ppm]	Deltam/z [Da]	Activation Type	MS Order	Isolation Interference [%]	Ion Inject Time [ms]	RT [min]	First Scan	Spectrum File	File ID	Quan Info	XCorr	Percolator q-Value	Percolator PEP	Precursor Abundance	Apex RT [min]
		FALSE	High	Sequest HT (A2)	Unambiguous	GVIGVIAGGGRVDKPLLKAGR		1	1	P0CX46	P0CX46	2	4	0.933	0	1	1	509.064	2033.23	2033.23	-0.17	-9e-05	HCD (High Energy Collision Dissociation)	MS2	29.5648	32.052	64.9787	22616	MLW2-zr_20230105.raw	F21		4.33	0	0.08402	3.28925e+06	64.95
		FALSE	High	Sequest HT (A2)	Unambiguous	GVIGVIAGGGRVDKPLLKAGR		1	1	P0CX46	P0CX46	2	5	0.8394	0	1	1	407.452	2033.23	2033.23	-0.78	-0.00032	HCD (High Energy Collision Dissociation)	MS2	63.0632	54	64.9917	22621	MLW2-zr_20230105.raw	F21		4.36	0	0.02376	657236	65.13
	FALSE	High	GVIGVIAGGGRVDKPLLK		0.0201894	0	1	1	4	P0CX46	1	1749.07	0	3.43482e+06		High	0	0.04726	4.96	66.21	Used
		Checked	Confidence	Identifying Node	PSM Ambiguity	Annotated Sequence	Modifications	# Protein Groups	# Proteins	Master Protein Accessions	Protein Accessions	# Missed Cleavages	Charge	DeltaScore	DeltaCn	Rank	Search Engine Rank	m/z [Da]	MH+ [Da]	Theo. MH+ [Da]	DeltaM [ppm]	Deltam/z [Da]	Activation Type	MS Order	Isolation Interference [%]	Ion Inject Time [ms]	RT [min]	First Scan	Spectrum File	File ID	Quan Info	XCorr	Percolator q-Value	Percolator PEP	Precursor Abundance	Apex RT [min]
		FALSE	High	Sequest HT (A2)	Unambiguous	GVIGVIAGGGRVDKPLLK		1	1	P0CX46	P0CX46	1	4	0.7214	0	1	1	438.024	1749.08	1749.07	0.77	0.00033	HCD (High Energy Collision Dissociation)	MS2	14.6713	54	66.2395	22925	MLW2-zr_20230105_r2.raw	F22		4.02	0	0.01417	787424	66.22
		FALSE	High	Sequest HT (A2)	Unambiguous	GVIGVIAGGGRVDKPLLK		1	1	P0CX46	P0CX46	1	3	0.7494	0	1	1	583.696	1749.07	1749.07	-0.03	-2e-05	HCD (High Energy Collision Dissociation)	MS2	41.866	54	66.1838	22899	MLW2-zr_20230105_r2.raw	F22		4.19	0	0.01919	1619164	66.24
		FALSE	High	Sequest HT (A2)	Unambiguous	GVIGVIAGGGRVDKPLLK		1	1	P0CX46	P0CX46	1	3	0.663	0	1	1	583.696	1749.07	1749.07	-0.66	-0.00038	HCD (High Energy Collision Dissociation)	MS2	7.83708	33.72	66.1234	23171	MLW2-zr_20230105.raw	F21		4.54	0	0.05408	3.63454e+06	66.18
		FALSE	High	Sequest HT (A2)	Unambiguous	GVIGVIAGGGRVDKPLLK		1	1	P0CX46	P0CX46	1	4	0.7984	0	1	1	438.025	1749.08	1749.07	1.67	0.00073	HCD (High Energy Collision Dissociation)	MS2	13.4343	54	66.1712	23191	MLW2-zr_20230105.raw	F21		4.96	0	0.04726	1.26783e+06	66.19
	FALSE	High	GVAMNPVDHPHGGGNHQHIGKASTISR		0.0283695	0	1	1	1	P0CX46	1	2774.37	0		No Quan Values	High	0	0.02051	3.46		Not Used
		Checked	Confidence	Identifying Node	PSM Ambiguity	Annotated Sequence	Modifications	# Protein Groups	# Proteins	Master Protein Accessions	Protein Accessions	# Missed Cleavages	Charge	DeltaScore	DeltaCn	Rank	Search Engine Rank	m/z [Da]	MH+ [Da]	Theo. MH+ [Da]	DeltaM [ppm]	Deltam/z [Da]	Activation Type	MS Order	Isolation Interference [%]	Ion Inject Time [ms]	RT [min]	First Scan	Spectrum File	File ID	Quan Info	XCorr	Percolator q-Value	Percolator PEP	Precursor Abundance	Apex RT [min]
		FALSE	High	Sequest HT (A2)	Unambiguous	GVAMNPVDHPHGGGNHQHIGKASTISR		1	1	P0CX46	P0CX46	1	5	0.6185	0	1	1	555.679	2774.37	2774.37	0.92	0.00051	HCD (High Energy Collision Dissociation)	MS2	22.9846	54	24.3748	5231	MLW2-zr_20230105_r2.raw	F22		3.46	0	0.02051
	FALSE	High	GVAMNPVDHPHGGGNHQHIGK		0.127376	0	1	1	1	P0CX46	0	2159.03	0		No Quan Values	High	0	0.1066	5.74		Not Used
		Checked	Confidence	Identifying Node	PSM Ambiguity	Annotated Sequence	Modifications	# Protein Groups	# Proteins	Master Protein Accessions	Protein Accessions	# Missed Cleavages	Charge	DeltaScore	DeltaCn	Rank	Search Engine Rank	m/z [Da]	MH+ [Da]	Theo. MH+ [Da]	DeltaM [ppm]	Deltam/z [Da]	Activation Type	MS Order	Isolation Interference [%]	Ion Inject Time [ms]	RT [min]	First Scan	Spectrum File	File ID	Quan Info	XCorr	Percolator q-Value	Percolator PEP	Precursor Abundance	Apex RT [min]
		FALSE	High	Sequest HT (A2)	Unambiguous	GVAMNPVDHPHGGGNHQHIGK		1	1	P0CX46	P0CX46	0	4	0.4913	0	1	1	540.513	2159.03	2159.03	-0.72	-0.00039	HCD (High Energy Collision Dissociation)	MS2	18.0503	54	18.935	2485	MLW2-zr_20230105.raw	F21		5.74	0	0.1066
	FALSE	High	GAGSIFTSHTR		0.323813	0.00382112	1	1	1	P0CX46	0	1133.57	0	608221		High	0.002268	0.2988	1.67	24.24	Used
		Checked	Confidence	Identifying Node	PSM Ambiguity	Annotated Sequence	Modifications	# Protein Groups	# Proteins	Master Protein Accessions	Protein Accessions	# Missed Cleavages	Charge	DeltaScore	DeltaCn	Rank	Search Engine Rank	m/z [Da]	MH+ [Da]	Theo. MH+ [Da]	DeltaM [ppm]	Deltam/z [Da]	Activation Type	MS Order	Isolation Interference [%]	Ion Inject Time [ms]	RT [min]	First Scan	Spectrum File	File ID	Quan Info	XCorr	Percolator q-Value	Percolator PEP	Precursor Abundance	Apex RT [min]
		FALSE	High	Sequest HT (A2)	Unambiguous	GAGSIFTSHTR		1	1	P0CX46	P0CX46	0	3	0.3653	0	1	1	378.529	1133.57	1133.57	1.36	0.00051	HCD (High Energy Collision Dissociation)	MS2	45.9064	54	24.4336	5264	MLW2-zr_20230105_r2.raw	F22		1.67	0.002268	0.2988	388406	24.4
FALSE	High	Master Protein	P0CX38	40S ribosomal protein S6-B OS=Saccharomyces cerevisiae (strain ATCC 204508 / S288c) OX=559292 GN=RPS6B PE=1 SV=1	0	11.807	21	7	11	7	1	236	27	10.45	45.68	7	0	3.49477e+06
	Checked	Confidence	Sequence	Modifications	Qvality PEP	Qvality q-value	# Protein Groups	# Proteins	# PSMs	Master Protein Accessions	# Missed Cleavages	Theo. MH+ [Da]	# Razor Quan Results	Abundances (Grouped): Sample	Quan Info	Confidence (by Search Engine): Sequest HT	Percolator q-Value (by Search Engine): Sequest HT	Percolator PEP (by Search Engine): Sequest HT	XCorr (by Search Engine): Sequest HT	Top Apex RT [min]	Quan Usage
	FALSE	High	NAQAQREAAAEYAQLLAKR		0.00035053	0	1	1	4	P0CX38	2	2102.11	0	1.31839e+06		High	0	0.0001698	7.33	58.4	Used
		Checked	Confidence	Identifying Node	PSM Ambiguity	Annotated Sequence	Modifications	# Protein Groups	# Proteins	Master Protein Accessions	Protein Accessions	# Missed Cleavages	Charge	DeltaScore	DeltaCn	Rank	Search Engine Rank	m/z [Da]	MH+ [Da]	Theo. MH+ [Da]	DeltaM [ppm]	Deltam/z [Da]	Activation Type	MS Order	Isolation Interference [%]	Ion Inject Time [ms]	RT [min]	First Scan	Spectrum File	File ID	Quan Info	XCorr	Percolator q-Value	Percolator PEP	Precursor Abundance	Apex RT [min]
		FALSE	High	Sequest HT (A2)	Unambiguous	NAQAQREAAAEYAQLLAKR		1	1	P0CX38	P0CX38	2	3	0.8431	0	1	1	701.375	2102.11	2102.11	-0.11	-8e-05	HCD (High Energy Collision Dissociation)	MS2	52.0653	54	58.1769	19247	MLW2-zr_20230105_r2.raw	F22		7.33	0	0.0001698	658967	58.2
		FALSE	High	Sequest HT (A2)	Unambiguous	NAQAQREAAAEYAQLLAKR		1	1	P0CX38	P0CX38	2	3	0.818	0	1	1	701.374	2102.11	2102.11	-1.63	-0.00114	HCD (High Energy Collision Dissociation)	MS2	49.8245	54	58.1324	19144	MLW2-zr_20230105.raw	F21		6.21	0	0.0002853	911770	58.44
		FALSE	High	Sequest HT (A2)	Unambiguous	NAQAQREAAAEYAQLLAKR		1	1	P0CX38	P0CX38	2	4	0.7478	0	1	1	526.282	2102.11	2102.11	-1.69	-0.00089	HCD (High Energy Collision Dissociation)	MS2	23.2814	54	58.1736	19165	MLW2-zr_20230105.raw	F21		4.64	0	0.01883	620281	58.28
		FALSE	High	Sequest HT (A2)	Unambiguous	NAQAQREAAAEYAQLLAKR		1	1	P0CX38	P0CX38	2	3	0.8348	0	1	1	701.375	2102.11	2102.11	0.03	2e-05	HCD (High Energy Collision Dissociation)	MS2	17.2344	54	58.6827	19426	MLW2-zr_20230105.raw	F21		6.6	0	0.001733	911770	58.44
	FALSE	High	EDDVRDFVIR		0.214217	0	1	1	1	P0CX38	1	1263.63	0		No Quan Values	High	0	0.1889	1.5		Not Used
		Checked	Confidence	Identifying Node	PSM Ambiguity	Annotated Sequence	Modifications	# Protein Groups	# Proteins	Master Protein Accessions	Protein Accessions	# Missed Cleavages	Charge	DeltaScore	DeltaCn	Rank	Search Engine Rank	m/z [Da]	MH+ [Da]	Theo. MH+ [Da]	DeltaM [ppm]	Deltam/z [Da]	Activation Type	MS Order	Isolation Interference [%]	Ion Inject Time [ms]	RT [min]	First Scan	Spectrum File	File ID	Quan Info	XCorr	Percolator q-Value	Percolator PEP	Precursor Abundance	Apex RT [min]
		FALSE	High	Sequest HT (A2)	Unambiguous	EDDVRDFVIR		1	1	P0CX38	P0CX38	1	3	0.2733	0	1	1	421.883	1263.63	1263.63	0.71	0.0003	HCD (High Energy Collision Dissociation)	MS2	55.9019	54	56.9086	18514	MLW2-zr_20230105.raw	F21		1.5	0	0.1889
	FALSE	High	EAAAEYAQLLAKRLSER		0.0225877	0	1	1	1	P0CX38	2	1919.03	0	467658		High	0	0.01603	3.5	69.11	Used
		Checked	Confidence	Identifying Node	PSM Ambiguity	Annotated Sequence	Modifications	# Protein Groups	# Proteins	Master Protein Accessions	Protein Accessions	# Missed Cleavages	Charge	DeltaScore	DeltaCn	Rank	Search Engine Rank	m/z [Da]	MH+ [Da]	Theo. MH+ [Da]	DeltaM [ppm]	Deltam/z [Da]	Activation Type	MS Order	Isolation Interference [%]	Ion Inject Time [ms]	RT [min]	First Scan	Spectrum File	File ID	Quan Info	XCorr	Percolator q-Value	Percolator PEP	Precursor Abundance	Apex RT [min]
		FALSE	High	Sequest HT (A2)	Unambiguous	EAAAEYAQLLAKRLSER		1	1	P0CX38	P0CX38	2	4	0.6114	0	1	1	480.515	1919.04	1919.03	1.85	0.00089	HCD (High Energy Collision Dissociation)	MS2	23.7237	54	69.078	24844	MLW2-zr_20230105.raw	F21		3.5	0	0.01603	715718	69.05
	FALSE	High	EAAAEYAQLLAKR		0.0425694	0	1	1	2	P0CX38	1	1433.77	0	1.04792e+06		High	0	0.03457	4.48	57.22	Used
		Checked	Confidence	Identifying Node	PSM Ambiguity	Annotated Sequence	Modifications	# Protein Groups	# Proteins	Master Protein Accessions	Protein Accessions	# Missed Cleavages	Charge	DeltaScore	DeltaCn	Rank	Search Engine Rank	m/z [Da]	MH+ [Da]	Theo. MH+ [Da]	DeltaM [ppm]	Deltam/z [Da]	Activation Type	MS Order	Isolation Interference [%]	Ion Inject Time [ms]	RT [min]	First Scan	Spectrum File	File ID	Quan Info	XCorr	Percolator q-Value	Percolator PEP	Precursor Abundance	Apex RT [min]
		FALSE	High	Sequest HT (A2)	Unambiguous	EAAAEYAQLLAKR		1	1	P0CX38	P0CX38	1	3	0.6964	0	1	1	478.597	1433.78	1433.77	0.64	0.00031	HCD (High Energy Collision Dissociation)	MS2	72.8581	54	57.2755	18820	MLW2-zr_20230105_r2.raw	F22		4.48	0	0.03457	936517	57.34
		FALSE	High	Sequest HT (A2)	Unambiguous	EAAAEYAQLLAKR		1	1	P0CX38	P0CX38	1	3	0.6637	0	1	1	478.597	1433.78	1433.77	0.27	0.00013	HCD (High Energy Collision Dissociation)	MS2	55.5117	54	57.0401	18577	MLW2-zr_20230105.raw	F21		4.46	0	0.03197	1.17258e+06	57.11
	FALSE	High	KAEKAEIR		0.0793423	0	1	1	1	P0CX38	2	944.552	0	386719		High	0	0.06335	2.73	13.33	Used
		Checked	Confidence	Identifying Node	PSM Ambiguity	Annotated Sequence	Modifications	# Protein Groups	# Proteins	Master Protein Accessions	Protein Accessions	# Missed Cleavages	Charge	DeltaScore	DeltaCn	Rank	Search Engine Rank	m/z [Da]	MH+ [Da]	Theo. MH+ [Da]	DeltaM [ppm]	Deltam/z [Da]	Activation Type	MS Order	Isolation Interference [%]	Ion Inject Time [ms]	RT [min]	First Scan	Spectrum File	File ID	Quan Info	XCorr	Percolator q-Value	Percolator PEP	Precursor Abundance	Apex RT [min]
		FALSE	High	Sequest HT (A2)	Unambiguous	KAEKAEIR		1	1	P0CX38	P0CX38	2	2	0.4505	0	1	1	472.78	944.553	944.552	0.51	0.00024	HCD (High Energy Collision Dissociation)	MS2	20.021	54	13.2307	1966	MLW2-zr_20230105_r2.raw	F22		2.73	0	0.06335	386719	13.33
	FALSE	High	FFGLSKEDDVRDFVIRR		0.241015	0	1	1	1	P0CX38	3	2099.1	0	390784		High	0	0.2156	2.98	69.43	Used
		Checked	Confidence	Identifying Node	PSM Ambiguity	Annotated Sequence	Modifications	# Protein Groups	# Proteins	Master Protein Accessions	Protein Accessions	# Missed Cleavages	Charge	DeltaScore	DeltaCn	Rank	Search Engine Rank	m/z [Da]	MH+ [Da]	Theo. MH+ [Da]	DeltaM [ppm]	Deltam/z [Da]	Activation Type	MS Order	Isolation Interference [%]	Ion Inject Time [ms]	RT [min]	First Scan	Spectrum File	File ID	Quan Info	XCorr	Percolator q-Value	Percolator PEP	Precursor Abundance	Apex RT [min]
		FALSE	High	Sequest HT (A2)	Unambiguous	FFGLSKEDDVRDFVIRR		1	1	P0CX38	P0CX38	3	4	0.4966	0	1	1	525.532	2099.1	2099.1	0.54	0.00028	HCD (High Energy Collision Dissociation)	MS2	42.6928	54	69.5954	25147	MLW2-zr_20230105.raw	F21		2.98	0	0.2156	390784	69.43
	FALSE	High	KAEKAEIRKR		0.391421	0.00906958	1	1	1	P0CX38	4	1228.75	0	441337		High	0.005411	0.3687	2.74	12.67	Used
		Checked	Confidence	Identifying Node	PSM Ambiguity	Annotated Sequence	Modifications	# Protein Groups	# Proteins	Master Protein Accessions	Protein Accessions	# Missed Cleavages	Charge	DeltaScore	DeltaCn	Rank	Search Engine Rank	m/z [Da]	MH+ [Da]	Theo. MH+ [Da]	DeltaM [ppm]	Deltam/z [Da]	Activation Type	MS Order	Isolation Interference [%]	Ion Inject Time [ms]	RT [min]	First Scan	Spectrum File	File ID	Quan Info	XCorr	Percolator q-Value	Percolator PEP	Precursor Abundance	Apex RT [min]
		FALSE	High	Sequest HT (A2)	Unambiguous	KAEKAEIRKR		1	1	P0CX38	P0CX38	4	3	0.5	0	1	1	410.254	1228.75	1228.75	0.32	0.00013	HCD (High Energy Collision Dissociation)	MS2	54.102	54	12.6661	1866	MLW2-zr_20230105_r2.raw	F22		2.74	0.005411	0.3687	441337	12.67
FALSE	High	Master Protein	P0C0W9	60S ribosomal protein L11-A OS=Saccharomyces cerevisiae (strain ATCC 204508 / S288c) OX=559292 GN=RPL11A PE=1 SV=2	0	10.973	18	4	10	4	1	174	19.7	9.92	44.36	4	0	1.43407e+07
	Checked	Confidence	Sequence	Modifications	Qvality PEP	Qvality q-value	# Protein Groups	# Proteins	# PSMs	Master Protein Accessions	# Missed Cleavages	Theo. MH+ [Da]	# Razor Quan Results	Abundances (Grouped): Sample	Quan Info	Confidence (by Search Engine): Sequest HT	Percolator q-Value (by Search Engine): Sequest HT	Percolator PEP (by Search Engine): Sequest HT	XCorr (by Search Engine): Sequest HT	Top Apex RT [min]	Quan Usage
	FALSE	High	QKYDADVLDK		0.098684	0	1	2	2	P0C0W9	1	1194.6	0	4.9484e+06		High	0	0.08041	3.21	27.81	Used
		Checked	Confidence	Identifying Node	PSM Ambiguity	Annotated Sequence	Modifications	# Protein Groups	# Proteins	Master Protein Accessions	Protein Accessions	# Missed Cleavages	Charge	DeltaScore	DeltaCn	Rank	Search Engine Rank	m/z [Da]	MH+ [Da]	Theo. MH+ [Da]	DeltaM [ppm]	Deltam/z [Da]	Activation Type	MS Order	Isolation Interference [%]	Ion Inject Time [ms]	RT [min]	First Scan	Spectrum File	File ID	Quan Info	XCorr	Percolator q-Value	Percolator PEP	Precursor Abundance	Apex RT [min]
		FALSE	High	Sequest HT (A2)	Unambiguous	QKYDADVLDK		1	2	P0C0W9	Q3E757; P0C0W9	1	3	0.65	0	1	1	398.872	1194.6	1194.6	0.76	0.0003	HCD (High Energy Collision Dissociation)	MS2	36.0949	54	27.6771	6799	MLW2-zr_20230105_r2.raw	F22		3	0	0.213	1.40403e+06	27.75
		FALSE	High	Sequest HT (A2)	Unambiguous	QKYDADVLDK		1	2	P0C0W9	Q3E757; P0C0W9	1	3	0.6324	0	1	1	398.871	1194.6	1194.6	-0.32	-0.00013	HCD (High Energy Collision Dissociation)	MS2	64.124	54	28.0032	6663	MLW2-zr_20230105.raw	F21		3.21	0	0.08041	4773003	28.02
	FALSE	High	TTKEDTVSWFKQKYDADVLDK		0.00492091	0	1	2	2	P0C0W9	3	2517.25	0	861366		High	0	0.00303	6.01	66.91	Used
		Checked	Confidence	Identifying Node	PSM Ambiguity	Annotated Sequence	Modifications	# Protein Groups	# Proteins	Master Protein Accessions	Protein Accessions	# Missed Cleavages	Charge	DeltaScore	DeltaCn	Rank	Search Engine Rank	m/z [Da]	MH+ [Da]	Theo. MH+ [Da]	DeltaM [ppm]	Deltam/z [Da]	Activation Type	MS Order	Isolation Interference [%]	Ion Inject Time [ms]	RT [min]	First Scan	Spectrum File	File ID	Quan Info	XCorr	Percolator q-Value	Percolator PEP	Precursor Abundance	Apex RT [min]
		FALSE	High	Sequest HT (A2)	Unambiguous	TTKEDTVSWFKQKYDADVLDK		1	2	P0C0W9	Q3E757; P0C0W9	3	4	0.6273	0	1	1	630.069	2517.25	2517.25	0.62	0.00039	HCD (High Energy Collision Dissociation)	MS2	51.8842	54	66.8717	23574	MLW2-zr_20230105.raw	F21		6.01	0	0.00303	1270763	66.87
		FALSE	High	Sequest HT (A2)	Unambiguous	TTKEDTVSWFKQKYDADVLDK		1	2	P0C0W9	Q3E757; P0C0W9	3	4	0.5607	0	1	1	630.069	2517.25	2517.25	0.82	0.00051	HCD (High Energy Collision Dissociation)	MS2	49.2311	54	66.9195	23600	MLW2-zr_20230105.raw	F21		3.46	0	0.1204	1270763	66.87
	FALSE	High	EDTVSWFKQKYDADVLDK		0.00703329	0	1	2	5	P0C0W9	2	2187.06	0	7.76846e+06		High	0	0.00448	6.35	69.09	Used
		Checked	Confidence	Identifying Node	PSM Ambiguity	Annotated Sequence	Modifications	# Protein Groups	# Proteins	Master Protein Accessions	Protein Accessions	# Missed Cleavages	Charge	DeltaScore	DeltaCn	Rank	Search Engine Rank	m/z [Da]	MH+ [Da]	Theo. MH+ [Da]	DeltaM [ppm]	Deltam/z [Da]	Activation Type	MS Order	Isolation Interference [%]	Ion Inject Time [ms]	RT [min]	First Scan	Spectrum File	File ID	Quan Info	XCorr	Percolator q-Value	Percolator PEP	Precursor Abundance	Apex RT [min]
		FALSE	High	Sequest HT (A2)	Unambiguous	EDTVSWFKQKYDADVLDK		1	2	P0C0W9	Q3E757; P0C0W9	2	3	0.7076	0	1	1	729.692	2187.06	2187.06	0.65	0.00047	HCD (High Energy Collision Dissociation)	MS2	6.77725	54	69.0308	24378	MLW2-zr_20230105_r2.raw	F22		5.78	0	0.02073	3.9002e+06	69.07
		FALSE	High	Sequest HT (A2)	Unambiguous	EDTVSWFKQKYDADVLDK		1	2	P0C0W9	Q3E757; P0C0W9	2	4	0.7059	0	1	1	547.52	2187.06	2187.06	-0.22	-0.00012	HCD (High Energy Collision Dissociation)	MS2	35.613	16.999	69.0756	24404	MLW2-zr_20230105_r2.raw	F22		4.08	0	0.09307	2.51085e+06	69.07
		FALSE	High	Sequest HT (A2)	Unambiguous	EDTVSWFKQKYDADVLDK		1	2	P0C0W9	Q3E757; P0C0W9	2	4	0.6341	0	1	1	547.521	2187.06	2187.06	1.51	0.00083	HCD (High Energy Collision Dissociation)	MS2	43.4528	42.223	69.0847	24849	MLW2-zr_20230105.raw	F21		4.81	0	0.01131	3825285	69.11
		FALSE	High	Sequest HT (A2)	Unambiguous	EDTVSWFKQKYDADVLDK		1	2	P0C0W9	Q3E757; P0C0W9	2	2	0.8316	0	1	1	1094.03	2187.06	2187.06	-0.43	-0.00047	HCD (High Energy Collision Dissociation)	MS2	52.7613	54	69.1238	24871	MLW2-zr_20230105.raw	F21		4.69	0	0.004535
		FALSE	High	Sequest HT (A2)	Unambiguous	EDTVSWFKQKYDADVLDK		1	2	P0C0W9	Q3E757; P0C0W9	2	3	0.7087	0	1	1	729.692	2187.06	2187.06	0.99	0.00072	HCD (High Energy Collision Dissociation)	MS2	0	54	69.0676	24836	MLW2-zr_20230105.raw	F21		6.35	0	0.00448	5.588e+06	69.11
	FALSE	High	GLKVKEYQLR		0.214945	0	1	2	1	P0C0W9	2	1233.73	0	539193		High	0	0.1899	2.96	24.95	Used
		Checked	Confidence	Identifying Node	PSM Ambiguity	Annotated Sequence	Modifications	# Protein Groups	# Proteins	Master Protein Accessions	Protein Accessions	# Missed Cleavages	Charge	DeltaScore	DeltaCn	Rank	Search Engine Rank	m/z [Da]	MH+ [Da]	Theo. MH+ [Da]	DeltaM [ppm]	Deltam/z [Da]	Activation Type	MS Order	Isolation Interference [%]	Ion Inject Time [ms]	RT [min]	First Scan	Spectrum File	File ID	Quan Info	XCorr	Percolator q-Value	Percolator PEP	Precursor Abundance	Apex RT [min]
		FALSE	High	Sequest HT (A2)	Unambiguous	GLKVKEYQLR		1	2	P0C0W9	Q3E757; P0C0W9	2	3	0.6385	0	1	1	411.915	1233.73	1233.73	-0.59	-0.00024	HCD (High Energy Collision Dissociation)	MS2	0	54	24.9739	5538	MLW2-zr_20230105_r2.raw	F22		2.96	0	0.1899	539193	24.95
FALSE	High	Master Protein	P26785	60S ribosomal protein L16-B OS=Saccharomyces cerevisiae (strain ATCC 204508 / S288c) OX=559292 GN=RPL16B PE=1 SV=3	0	10.819	14	3	4	3	1	198	22.2	10.55	29.34	3	0	3.03755e+06
	Checked	Confidence	Sequence	Modifications	Qvality PEP	Qvality q-value	# Protein Groups	# Proteins	# PSMs	Master Protein Accessions	# Missed Cleavages	Theo. MH+ [Da]	# Razor Quan Results	Abundances (Grouped): Sample	Quan Info	Confidence (by Search Engine): Sequest HT	Percolator q-Value (by Search Engine): Sequest HT	Percolator PEP (by Search Engine): Sequest HT	XCorr (by Search Engine): Sequest HT	Top Apex RT [min]	Quan Usage
	FALSE	High	KVSSASAAASESDVAKQLASFGY		0.000891524	0	1	1	2	P26785	2	2274.12	0	1.98471e+06		High	0	0.0007055	7.96	69.97	Used
		Checked	Confidence	Identifying Node	PSM Ambiguity	Annotated Sequence	Modifications	# Protein Groups	# Proteins	Master Protein Accessions	Protein Accessions	# Missed Cleavages	Charge	DeltaScore	DeltaCn	Rank	Search Engine Rank	m/z [Da]	MH+ [Da]	Theo. MH+ [Da]	DeltaM [ppm]	Deltam/z [Da]	Activation Type	MS Order	Isolation Interference [%]	Ion Inject Time [ms]	RT [min]	First Scan	Spectrum File	File ID	Quan Info	XCorr	Percolator q-Value	Percolator PEP	Precursor Abundance	Apex RT [min]
		FALSE	High	Sequest HT (A2)	Unambiguous	KVSSASAAASESDVAKQLASFGY		1	1	P26785	P26785	2	3	0.7425	0	1	1	758.713	2274.12	2274.12	-0.55	-0.00042	HCD (High Energy Collision Dissociation)	MS2	32.7592	54	69.9659	24884	MLW2-zr_20230105_r2.raw	F22		7.96	0	0.0007055	1.35022e+06	69.98
		FALSE	High	Sequest HT (A2)	Unambiguous	KVSSASAAASESDVAKQLASFGY		1	1	P26785	P26785	2	3	0.822	0	1	1	758.713	2274.13	2274.12	0.45	0.00034	HCD (High Energy Collision Dissociation)	MS2	6.80141	26.599	69.9403	25355	MLW2-zr_20230105.raw	F21		7.64	0	0.00047	2.91738e+06	69.96
	FALSE	High	VSSASAAASESDVAKQLASFGY		0.00109657	0	1	1	1	P26785	1	2146.03	0	668274		High	0	0.0005896	5.06	72.3	Used
		Checked	Confidence	Identifying Node	PSM Ambiguity	Annotated Sequence	Modifications	# Protein Groups	# Proteins	Master Protein Accessions	Protein Accessions	# Missed Cleavages	Charge	DeltaScore	DeltaCn	Rank	Search Engine Rank	m/z [Da]	MH+ [Da]	Theo. MH+ [Da]	DeltaM [ppm]	Deltam/z [Da]	Activation Type	MS Order	Isolation Interference [%]	Ion Inject Time [ms]	RT [min]	First Scan	Spectrum File	File ID	Quan Info	XCorr	Percolator q-Value	Percolator PEP	Precursor Abundance	Apex RT [min]
		FALSE	High	Sequest HT (A2)	Unambiguous	VSSASAAASESDVAKQLASFGY		1	1	P26785	P26785	1	2	0.7885	0	1	1	1073.52	2146.03	2146.03	1.88	0.00202	HCD (High Energy Collision Dissociation)	MS2	13.8124	54	72.9317	27205	MLW2-zr_20230105.raw	F21		5.06	0	0.0005896	724492	72.91
	FALSE	High	AFTKKVSSASAAASESDVAKQLASFGY		0.00012403	0	1	1	1	P26785	3	2721.37	0	1.04976e+06		High	0	5.479e-05	8.68	69.19	Used
		Checked	Confidence	Identifying Node	PSM Ambiguity	Annotated Sequence	Modifications	# Protein Groups	# Proteins	Master Protein Accessions	Protein Accessions	# Missed Cleavages	Charge	DeltaScore	DeltaCn	Rank	Search Engine Rank	m/z [Da]	MH+ [Da]	Theo. MH+ [Da]	DeltaM [ppm]	Deltam/z [Da]	Activation Type	MS Order	Isolation Interference [%]	Ion Inject Time [ms]	RT [min]	First Scan	Spectrum File	File ID	Quan Info	XCorr	Percolator q-Value	Percolator PEP	Precursor Abundance	Apex RT [min]
		FALSE	High	Sequest HT (A2)	Unambiguous	AFTKKVSSASAAASESDVAKQLASFGY		1	1	P26785	P26785	3	3	0.7569	0	1	1	907.796	2721.37	2721.37	0.09	8e-05	HCD (High Energy Collision Dissociation)	MS2	0	54	69.1855	24905	MLW2-zr_20230105.raw	F21		8.68	0	5.479e-05	1.04976e+06	69.19
FALSE	High	Master Protein	P02400	60S acidic ribosomal protein P2-beta OS=Saccharomyces cerevisiae (strain ATCC 204508 / S288c) OX=559292 GN=RPP2B PE=1 SV=2	0	10.712	54	2	5	2	1	110	11	4.15	32.26	2	0	2.40711e+06
	Checked	Confidence	Sequence	Modifications	Qvality PEP	Qvality q-value	# Protein Groups	# Proteins	# PSMs	Master Protein Accessions	# Missed Cleavages	Theo. MH+ [Da]	# Razor Quan Results	Abundances (Grouped): Sample	Quan Info	Confidence (by Search Engine): Sequest HT	Percolator q-Value (by Search Engine): Sequest HT	Percolator PEP (by Search Engine): Sequest HT	XCorr (by Search Engine): Sequest HT	Top Apex RT [min]	Quan Usage
	FALSE	High	MKYLAAYLLLVQGGNAAPSAADIK		0.00216702	0	1	1	2	P02400	1	2478.34	0	1.05073e+06		High	0	0.001237	6.04	74.53	Used
		Checked	Confidence	Identifying Node	PSM Ambiguity	Annotated Sequence	Modifications	# Protein Groups	# Proteins	Master Protein Accessions	Protein Accessions	# Missed Cleavages	Charge	DeltaScore	DeltaCn	Rank	Search Engine Rank	m/z [Da]	MH+ [Da]	Theo. MH+ [Da]	DeltaM [ppm]	Deltam/z [Da]	Activation Type	MS Order	Isolation Interference [%]	Ion Inject Time [ms]	RT [min]	First Scan	Spectrum File	File ID	Quan Info	XCorr	Percolator q-Value	Percolator PEP	Precursor Abundance	Apex RT [min]
		FALSE	High	Sequest HT (A2)	Unambiguous	MKYLAAYLLLVQGGNAAPSAADIK		1	1	P02400	P02400	1	3	0.7334	0	1	1	826.786	2478.34	2478.34	-0.18	-0.00015	HCD (High Energy Collision Dissociation)	MS2	0	54	74.3901	28101	MLW2-zr_20230105.raw	F21		6.04	0	0.001237	1.4849e+06	74.41
		FALSE	High	Sequest HT (A2)	Unambiguous	MKYLAAYLLLVQGGNAAPSAADIK		1	1	P02400	P02400	1	3	0.777	0	1	1	826.785	2478.34	2478.34	-0.58	-0.00048	HCD (High Energy Collision Dissociation)	MS2	8.08545	54	74.6555	27563	MLW2-zr_20230105_r2.raw	F22		5.56	0	0.001979	743508	74.64
	FALSE	High	FATVPTGGASSAAAGAAGAAAGGDAAEEEKEEEAK		3.13581e-06	0	1	1	3	P02400	1	3149.45	0	1.35118e+06		High	0	9.908e-07	8.23	57.97	Used
		Checked	Confidence	Identifying Node	PSM Ambiguity	Annotated Sequence	Modifications	# Protein Groups	# Proteins	Master Protein Accessions	Protein Accessions	# Missed Cleavages	Charge	DeltaScore	DeltaCn	Rank	Search Engine Rank	m/z [Da]	MH+ [Da]	Theo. MH+ [Da]	DeltaM [ppm]	Deltam/z [Da]	Activation Type	MS Order	Isolation Interference [%]	Ion Inject Time [ms]	RT [min]	First Scan	Spectrum File	File ID	Quan Info	XCorr	Percolator q-Value	Percolator PEP	Precursor Abundance	Apex RT [min]
		FALSE	High	Sequest HT (A2)	Unambiguous	FATVPTGGASSAAAGAAGAAAGGDAAEEEKEEEAK		1	1	P02400	P02400	1	3	0.8056	0	1	1	1050.49	3149.45	3149.45	-0.57	-0.0006	HCD (High Energy Collision Dissociation)	MS2	51.5035	54	57.8252	19078	MLW2-zr_20230105_r2.raw	F22		8.23	0	9.908e-07	1.09161e+06	57.85
		FALSE	High	Sequest HT (A2)	Unambiguous	FATVPTGGASSAAAGAAGAAAGGDAAEEEKEEEAK		1	1	P02400	P02400	1	3	0.7474	0	1	1	1050.49	3149.44	3149.45	-3.11	-0.00326	HCD (High Energy Collision Dissociation)	MS2	0	54	57.9995	19075	MLW2-zr_20230105.raw	F21		7.8	0	3.187e-05	1.67248e+06	58.1
		FALSE	High	Sequest HT (A2)	Unambiguous	FATVPTGGASSAAAGAAGAAAGGDAAEEEKEEEAK		1	1	P02400	P02400	1	4	0.5603	0	1	1	788.118	3149.45	3149.45	0.16	0.00013	HCD (High Energy Collision Dissociation)	MS2	77.8622	54	58.0624	19110	MLW2-zr_20230105.raw	F21		4.64	0	0.01582	196238	58.07
FALSE	High	Master Protein	P0CX40	40S ribosomal protein S8-B OS=Saccharomyces cerevisiae (strain ATCC 204508 / S288c) OX=559292 GN=RPS8B PE=1 SV=1	0	9.872	34	7	10	7	1	200	22.5	10.67	28.71	7	0	1.76079e+06
	Checked	Confidence	Sequence	Modifications	Qvality PEP	Qvality q-value	# Protein Groups	# Proteins	# PSMs	Master Protein Accessions	# Missed Cleavages	Theo. MH+ [Da]	# Razor Quan Results	Abundances (Grouped): Sample	Quan Info	Confidence (by Search Engine): Sequest HT	Percolator q-Value (by Search Engine): Sequest HT	Percolator PEP (by Search Engine): Sequest HT	XCorr (by Search Engine): Sequest HT	Top Apex RT [min]	Quan Usage
	FALSE	High	IETGNFSWASEGISKK		0.0266249	0	1	1	2	P0CX40	1	1753.88	0	450649		High	0	0.01914	3.99	60.43	Used
		Checked	Confidence	Identifying Node	PSM Ambiguity	Annotated Sequence	Modifications	# Protein Groups	# Proteins	Master Protein Accessions	Protein Accessions	# Missed Cleavages	Charge	DeltaScore	DeltaCn	Rank	Search Engine Rank	m/z [Da]	MH+ [Da]	Theo. MH+ [Da]	DeltaM [ppm]	Deltam/z [Da]	Activation Type	MS Order	Isolation Interference [%]	Ion Inject Time [ms]	RT [min]	First Scan	Spectrum File	File ID	Quan Info	XCorr	Percolator q-Value	Percolator PEP	Precursor Abundance	Apex RT [min]
		FALSE	High	Sequest HT (A2)	Unambiguous	IETGNFSWASEGISKK		1	1	P0CX40	P0CX40	1	3	0.6892	0	1	1	585.297	1753.88	1753.88	-0.14	-8e-05	HCD (High Energy Collision Dissociation)	MS2	62.7787	54	60.4113	20264	MLW2-zr_20230105_r2.raw	F22		3.99	0	0.01914	469486	60.41
		FALSE	High	Sequest HT (A2)	Unambiguous	IETGNFSWASEGISKK		1	1	P0CX40	P0CX40	1	3	0.5612	0	1	1	585.296	1753.87	1753.88	-0.45	-0.00026	HCD (High Energy Collision Dissociation)	MS2	58.7997	54	60.336	20282	MLW2-zr_20230105.raw	F21		2.78	0	0.08813	432568	60.45
	FALSE	High	EEETVAKSKNAERK		0.238612	0	1	1	1	P0CX40	3	1618.84	0	67088.3		High	0	0.2129	1.55	12.68	Used
		Checked	Confidence	Identifying Node	PSM Ambiguity	Annotated Sequence	Modifications	# Protein Groups	# Proteins	Master Protein Accessions	Protein Accessions	# Missed Cleavages	Charge	DeltaScore	DeltaCn	Rank	Search Engine Rank	m/z [Da]	MH+ [Da]	Theo. MH+ [Da]	DeltaM [ppm]	Deltam/z [Da]	Activation Type	MS Order	Isolation Interference [%]	Ion Inject Time [ms]	RT [min]	First Scan	Spectrum File	File ID	Quan Info	XCorr	Percolator q-Value	Percolator PEP	Precursor Abundance	Apex RT [min]
		FALSE	High	Sequest HT (A2)	Unambiguous	EEETVAKSKNAERK		1	1	P0CX40	P0CX40	3	3	0.5548	0	1	1	540.285	1618.84	1618.84	0.91	0.00049	HCD (High Energy Collision Dissociation)	MS2	10.5981	54	12.5082	1835	MLW2-zr_20230105_r2.raw	F22		1.55	0	0.2129	67088.3	12.68
	FALSE	High	CDGYILEGEELAFYLRR	1xCarbamidomethyl [C1]	0.0831954	0	1	1	1	P0CX40	1	2104.02	0		No Quan Values	High	0	0.06658	3.81		Not Used
		Checked	Confidence	Identifying Node	PSM Ambiguity	Annotated Sequence	Modifications	# Protein Groups	# Proteins	Master Protein Accessions	Protein Accessions	# Missed Cleavages	Charge	DeltaScore	DeltaCn	Rank	Search Engine Rank	m/z [Da]	MH+ [Da]	Theo. MH+ [Da]	DeltaM [ppm]	Deltam/z [Da]	Activation Type	MS Order	Isolation Interference [%]	Ion Inject Time [ms]	RT [min]	First Scan	Spectrum File	File ID	Quan Info	XCorr	Percolator q-Value	Percolator PEP	Precursor Abundance	Apex RT [min]
		FALSE	High	Sequest HT (A2)	Unambiguous	cDGYILEGEELAFYLRR	C1(Carbamidomethyl)	1	1	P0CX40	P0CX40	1	3	0.7533	0	1	1	702.012	2104.02	2104.02	1.68	0.00118	HCD (High Energy Collision Dissociation)	MS2	38.5676	54	73.9945	27862	MLW2-zr_20230105.raw	F21		3.81	0	0.06658	559680	74
	FALSE	High	ALRIETGNFSWASEGISKK		0.00171607	0	1	1	3	P0CX40	2	2094.1	0	880707		High	0	0.0009598	6.99	66.71	Used
		Checked	Confidence	Identifying Node	PSM Ambiguity	Annotated Sequence	Modifications	# Protein Groups	# Proteins	Master Protein Accessions	Protein Accessions	# Missed Cleavages	Charge	DeltaScore	DeltaCn	Rank	Search Engine Rank	m/z [Da]	MH+ [Da]	Theo. MH+ [Da]	DeltaM [ppm]	Deltam/z [Da]	Activation Type	MS Order	Isolation Interference [%]	Ion Inject Time [ms]	RT [min]	First Scan	Spectrum File	File ID	Quan Info	XCorr	Percolator q-Value	Percolator PEP	Precursor Abundance	Apex RT [min]
		FALSE	High	Sequest HT (A2)	Unambiguous	ALRIETGNFSWASEGISKK		1	1	P0CX40	P0CX40	2	3	0.5449	0	1	1	698.703	2094.1	2094.1	-1.08	-0.00076	HCD (High Energy Collision Dissociation)	MS2	50.2145	54	66.717	23175	MLW2-zr_20230105_r2.raw	F22		3.45	0	0.05889
		FALSE	High	Sequest HT (A2)	Unambiguous	ALRIETGNFSWASEGISKK		1	1	P0CX40	P0CX40	2	4	0.7368	0	1	1	524.28	2094.1	2094.1	0.54	0.00028	HCD (High Energy Collision Dissociation)	MS2	0	54	66.7351	23186	MLW2-zr_20230105_r2.raw	F22		5.51	0	0.001662	554787	66.71
		FALSE	High	Sequest HT (A2)	Unambiguous	ALRIETGNFSWASEGISKK		1	1	P0CX40	P0CX40	2	4	0.7368	0	1	1	524.28	2094.1	2094.1	-0.14	-7e-05	HCD (High Energy Collision Dissociation)	MS2	56.0879	54	66.7062	23482	MLW2-zr_20230105.raw	F21		6.99	0	0.0009598	1.39809e+06	66.71
	FALSE	High	KKNVKEEETVAK		0.133886	0	1	1	1	P0CX40	3	1402.79	0	262732		High	0	0.1125	2.19	16	Used
		Checked	Confidence	Identifying Node	PSM Ambiguity	Annotated Sequence	Modifications	# Protein Groups	# Proteins	Master Protein Accessions	Protein Accessions	# Missed Cleavages	Charge	DeltaScore	DeltaCn	Rank	Search Engine Rank	m/z [Da]	MH+ [Da]	Theo. MH+ [Da]	DeltaM [ppm]	Deltam/z [Da]	Activation Type	MS Order	Isolation Interference [%]	Ion Inject Time [ms]	RT [min]	First Scan	Spectrum File	File ID	Quan Info	XCorr	Percolator q-Value	Percolator PEP	Precursor Abundance	Apex RT [min]
		FALSE	High	Sequest HT (A2)	Unambiguous	KKNVKEEETVAK		1	1	P0CX40	P0CX40	3	3	0.6027	0	1	1	468.269	1402.79	1402.79	1.38	0.00065	HCD (High Energy Collision Dissociation)	MS2	13.6048	54	16.4782	2451	MLW2-zr_20230105_r2.raw	F22		2.19	0	0.1125	262732	16
	FALSE	High	SATGAKRAQFRK		0.31079	0.00195053	1	1	1	P0CX40	3	1320.75	0	40776.1		High	0.001157	0.2856	1.18	17.19	Used
		Checked	Confidence	Identifying Node	PSM Ambiguity	Annotated Sequence	Modifications	# Protein Groups	# Proteins	Master Protein Accessions	Protein Accessions	# Missed Cleavages	Charge	DeltaScore	DeltaCn	Rank	Search Engine Rank	m/z [Da]	MH+ [Da]	Theo. MH+ [Da]	DeltaM [ppm]	Deltam/z [Da]	Activation Type	MS Order	Isolation Interference [%]	Ion Inject Time [ms]	RT [min]	First Scan	Spectrum File	File ID	Quan Info	XCorr	Percolator q-Value	Percolator PEP	Precursor Abundance	Apex RT [min]
		FALSE	High	Sequest HT (A2)	Unambiguous	SATGAKRAQFRK		1	1	P0CX40	P0CX40	3	3	0.2627	0	1	1	440.922	1320.75	1320.75	0.85	0.00037	HCD (High Energy Collision Dissociation)	MS2	50.0281	54	16.9421	2531	MLW2-zr_20230105_r2.raw	F22		1.18	0.001157	0.2856	176003	17.01
	FALSE	High	KKNVKEEETVAKSK		0.298168	0.00195053	1	1	1	P0CX40	4	1617.92	0	26761.3		High	0.001157	0.2726	1.51	16.78	Used
		Checked	Confidence	Identifying Node	PSM Ambiguity	Annotated Sequence	Modifications	# Protein Groups	# Proteins	Master Protein Accessions	Protein Accessions	# Missed Cleavages	Charge	DeltaScore	DeltaCn	Rank	Search Engine Rank	m/z [Da]	MH+ [Da]	Theo. MH+ [Da]	DeltaM [ppm]	Deltam/z [Da]	Activation Type	MS Order	Isolation Interference [%]	Ion Inject Time [ms]	RT [min]	First Scan	Spectrum File	File ID	Quan Info	XCorr	Percolator q-Value	Percolator PEP	Precursor Abundance	Apex RT [min]
		FALSE	High	Sequest HT (A2)	Unambiguous	KKNVKEEETVAKSK		1	1	P0CX40	P0CX40	4	4	0.4172	0	1	1	405.235	1617.92	1617.92	1.39	0.00056	HCD (High Energy Collision Dissociation)	MS2	65.8717	54	16.5359	2465	MLW2-zr_20230105_r2.raw	F22		1.51	0.001157	0.2726	150456	16.12
FALSE	High	Master Protein	P48589	40S ribosomal protein S12 OS=Saccharomyces cerevisiae (strain ATCC 204508 / S288c) OX=559292 GN=RPS12 PE=1 SV=1	0	9.542	26	2	6	2	1	143	15.5	4.73	32.4	2	0	2.96965e+06
	Checked	Confidence	Sequence	Modifications	Qvality PEP	Qvality q-value	# Protein Groups	# Proteins	# PSMs	Master Protein Accessions	# Missed Cleavages	Theo. MH+ [Da]	# Razor Quan Results	Abundances (Grouped): Sample	Quan Info	Confidence (by Search Engine): Sequest HT	Percolator q-Value (by Search Engine): Sequest HT	Percolator PEP (by Search Engine): Sequest HT	XCorr (by Search Engine): Sequest HT	Top Apex RT [min]	Quan Usage
	FALSE	High	NWGAETDELSMIMEHFSQQ	1xOxidation [M11]	0.0222523	0	1	1	1	P48589	0	2268.95	0		No Quan Values	High	0	0.01573	4.14		Not Used
		Checked	Confidence	Identifying Node	PSM Ambiguity	Annotated Sequence	Modifications	# Protein Groups	# Proteins	Master Protein Accessions	Protein Accessions	# Missed Cleavages	Charge	DeltaScore	DeltaCn	Rank	Search Engine Rank	m/z [Da]	MH+ [Da]	Theo. MH+ [Da]	DeltaM [ppm]	Deltam/z [Da]	Activation Type	MS Order	Isolation Interference [%]	Ion Inject Time [ms]	RT [min]	First Scan	Spectrum File	File ID	Quan Info	XCorr	Percolator q-Value	Percolator PEP	Precursor Abundance	Apex RT [min]
		FALSE	High	Sequest HT (A2)	Unambiguous	NWGAETDELSmIMEHFSQQ	M11(Oxidation)	1	1	P48589	P48589	0	2	0.1401	0	1	1	1134.98	2268.96	2268.95	1.33	0.00151	HCD (High Energy Collision Dissociation)	MS2	14.0582	54	78.115	30288	MLW2-zr_20230105.raw	F21		4.14	0	0.01573
	FALSE	High	NWGAETDELSMIMEHFSQQ		0.00222486	0	1	1	4	P48589	0	2252.96	0	2.63411e+06		High	0	0.006147	6.45	78.65	Used
		Checked	Confidence	Identifying Node	PSM Ambiguity	Annotated Sequence	Modifications	# Protein Groups	# Proteins	Master Protein Accessions	Protein Accessions	# Missed Cleavages	Charge	DeltaScore	DeltaCn	Rank	Search Engine Rank	m/z [Da]	MH+ [Da]	Theo. MH+ [Da]	DeltaM [ppm]	Deltam/z [Da]	Activation Type	MS Order	Isolation Interference [%]	Ion Inject Time [ms]	RT [min]	First Scan	Spectrum File	File ID	Quan Info	XCorr	Percolator q-Value	Percolator PEP	Precursor Abundance	Apex RT [min]
		FALSE	High	Sequest HT (A2)	Unambiguous	NWGAETDELSMIMEHFSQQ		1	1	P48589	P48589	0	2	0.828	0	1	1	1126.98	2252.96	2252.96	1.15	0.00129	HCD (High Energy Collision Dissociation)	MS2	0	54	78.5782	30562	MLW2-zr_20230105.raw	F21		5.29	0	0.003386	1.51899e+06	78.62
		FALSE	High	Sequest HT (A2)	Unambiguous	NWGAETDELSMIMEHFSQQ		1	1	P48589	P48589	0	3	0.7121	0	1	1	751.658	2252.96	2252.96	0.9	0.00067	HCD (High Energy Collision Dissociation)	MS2	25.0736	54	78.5766	30561	MLW2-zr_20230105.raw	F21		5.35	0	0.01945	1.82086e+06	78.62
		FALSE	High	Sequest HT (A2)	Unambiguous	NWGAETDELSMIMEHFSQQ		1	1	P48589	P48589	0	3	0.6915	0	1	1	751.657	2252.96	2252.96	-0.67	-0.0005	HCD (High Energy Collision Dissociation)	MS2	20.1541	54	78.651	29886	MLW2-zr_20230105_r2.raw	F22		6.45	0	0.006147	1.24056e+06	78.68
		FALSE	High	Sequest HT (A2)	Unambiguous	NWGAETDELSMIMEHFSQQ		1	1	P48589	P48589	0	2	0.806	0	1	1	1126.98	2252.96	2252.96	-1.53	-0.00173	HCD (High Energy Collision Dissociation)	MS2	15.5239	54	78.6536	29888	MLW2-zr_20230105_r2.raw	F22		6.29	0	0.001275	836943	78.68
	FALSE	High	VADAKQLGEWAGLGKIDR		0.00386815	0	1	1	1	P48589	2	1927.04	0	905057		High	0	0.002327	4.89	67.08	Used
		Checked	Confidence	Identifying Node	PSM Ambiguity	Annotated Sequence	Modifications	# Protein Groups	# Proteins	Master Protein Accessions	Protein Accessions	# Missed Cleavages	Charge	DeltaScore	DeltaCn	Rank	Search Engine Rank	m/z [Da]	MH+ [Da]	Theo. MH+ [Da]	DeltaM [ppm]	Deltam/z [Da]	Activation Type	MS Order	Isolation Interference [%]	Ion Inject Time [ms]	RT [min]	First Scan	Spectrum File	File ID	Quan Info	XCorr	Percolator q-Value	Percolator PEP	Precursor Abundance	Apex RT [min]
		FALSE	High	Sequest HT (A2)	Unambiguous	VADAKQLGEWAGLGKIDR		1	1	P48589	P48589	2	4	0.6994	0	1	1	482.516	1927.04	1927.04	0.98	0.00047	HCD (High Energy Collision Dissociation)	MS2	26.4453	54	67.105	23700	MLW2-zr_20230105.raw	F21		4.89	0	0.002327	905057	67.08
FALSE	High	Master Protein	P28000	DNA-directed RNA polymerases I and III subunit RPAC2 OS=Saccharomyces cerevisiae (strain ATCC 204508 / S288c) OX=559292 GN=RPC19 PE=1 SV=1	0	9.444	22	2	4	2	1	142	16.1	4.41	25.43	2	0	2.09408e+06
	Checked	Confidence	Sequence	Modifications	Qvality PEP	Qvality q-value	# Protein Groups	# Proteins	# PSMs	Master Protein Accessions	# Missed Cleavages	Theo. MH+ [Da]	# Razor Quan Results	Abundances (Grouped): Sample	Quan Info	Confidence (by Search Engine): Sequest HT	Percolator q-Value (by Search Engine): Sequest HT	Percolator PEP (by Search Engine): Sequest HT	XCorr (by Search Engine): Sequest HT	Top Apex RT [min]	Quan Usage
	FALSE	High	LLTQATSEDGTSASFQIVEEDHTLGNALR	1xDeamidated [N26]	0.0017886	0	1	1	1	P28000	0	3104.5	0		Not Reliable	High	0	0.001005	3.93		Not Used
		Checked	Confidence	Identifying Node	PSM Ambiguity	Annotated Sequence	Modifications	# Protein Groups	# Proteins	Master Protein Accessions	Protein Accessions	# Missed Cleavages	Charge	DeltaScore	DeltaCn	Rank	Search Engine Rank	m/z [Da]	MH+ [Da]	Theo. MH+ [Da]	DeltaM [ppm]	Deltam/z [Da]	Activation Type	MS Order	Isolation Interference [%]	Ion Inject Time [ms]	RT [min]	First Scan	Spectrum File	File ID	Quan Info	XCorr	Percolator q-Value	Percolator PEP	Precursor Abundance	Apex RT [min]
		FALSE	High	Sequest HT (A2)	Unambiguous	LLTQATSEDGTSASFQIVEEDHTLGnALR	N26(Deamidated)	1	1	P28000	P28000	0	3	0.5802	0	1	1	1035.51	3104.52	3104.5	4.51	0.00466	HCD (High Energy Collision Dissociation)	MS2	54.7995	54	70.8222	25367	MLW2-zr_20230105_r2.raw	F22	Not Reliable	3.93	0	0.001005
	FALSE	High	LLTQATSEDGTSASFQIVEEDHTLGNALR		8.32225e-05	0	1	1	2	P28000	0	3103.52	0	2.09408e+06		High	0	3.537e-05	9.28	70.86	Used
		Checked	Confidence	Identifying Node	PSM Ambiguity	Annotated Sequence	Modifications	# Protein Groups	# Proteins	Master Protein Accessions	Protein Accessions	# Missed Cleavages	Charge	DeltaScore	DeltaCn	Rank	Search Engine Rank	m/z [Da]	MH+ [Da]	Theo. MH+ [Da]	DeltaM [ppm]	Deltam/z [Da]	Activation Type	MS Order	Isolation Interference [%]	Ion Inject Time [ms]	RT [min]	First Scan	Spectrum File	File ID	Quan Info	XCorr	Percolator q-Value	Percolator PEP	Precursor Abundance	Apex RT [min]
		FALSE	High	Sequest HT (A2)	Unambiguous	LLTQATSEDGTSASFQIVEEDHTLGNALR		1	1	P28000	P28000	0	3	0.8094	0	1	1	1035.18	3103.52	3103.52	0.62	0.00064	HCD (High Energy Collision Dissociation)	MS2	8.73306	45.133	70.8505	25383	MLW2-zr_20230105_r2.raw	F22		8.92	0	0.0001139	1.59942e+06	70.84
		FALSE	High	Sequest HT (A2)	Unambiguous	LLTQATSEDGTSASFQIVEEDHTLGNALR		1	1	P28000	P28000	0	3	0.8028	0	1	1	1035.18	3103.52	3103.52	0.04	4e-05	HCD (High Energy Collision Dissociation)	MS2	0	43.112	70.8803	25933	MLW2-zr_20230105.raw	F21		9.28	0	3.537e-05	2.74172e+06	70.88
	FALSE	High	IKLLTQATSEDGTSASFQIVEEDHTLGNALR	1xDeamidated [N28]	0.0148487	0	1	1	1	P28000	1	3345.68	0		No Quan Values	High	0	0.01011	3.3		Not Used
		Checked	Confidence	Identifying Node	PSM Ambiguity	Annotated Sequence	Modifications	# Protein Groups	# Proteins	Master Protein Accessions	Protein Accessions	# Missed Cleavages	Charge	DeltaScore	DeltaCn	Rank	Search Engine Rank	m/z [Da]	MH+ [Da]	Theo. MH+ [Da]	DeltaM [ppm]	Deltam/z [Da]	Activation Type	MS Order	Isolation Interference [%]	Ion Inject Time [ms]	RT [min]	First Scan	Spectrum File	File ID	Quan Info	XCorr	Percolator q-Value	Percolator PEP	Precursor Abundance	Apex RT [min]
		FALSE	High	Sequest HT (A2)	Unambiguous	IKLLTQATSEDGTSASFQIVEEDHTLGnALR	N28(Deamidated)	1	1	P28000	P28000	1	4	0.3515	0	1	1	837.179	3345.69	3345.68	3.48	0.00291	HCD (High Energy Collision Dissociation)	MS2	0	54	70.4532	25673	MLW2-zr_20230105.raw	F21		3.3	0	0.01011	497798	70.45
FALSE	High	Master Protein	P05747	60S ribosomal protein L29 OS=Saccharomyces cerevisiae (strain ATCC 204508 / S288c) OX=559292 GN=RPL29 PE=1 SV=3	0	9.26	83	5	13	5	1	59	6.7	11.31	35.83	5	0	895175
	Checked	Confidence	Sequence	Modifications	Qvality PEP	Qvality q-value	# Protein Groups	# Proteins	# PSMs	Master Protein Accessions	# Missed Cleavages	Theo. MH+ [Da]	# Razor Quan Results	Abundances (Grouped): Sample	Quan Info	Confidence (by Search Engine): Sequest HT	Percolator q-Value (by Search Engine): Sequest HT	Percolator PEP (by Search Engine): Sequest HT	XCorr (by Search Engine): Sequest HT	Top Apex RT [min]	Quan Usage
	FALSE	High	NHKHALHGTAK	1xDeamidated [N1]	0.0822905	0	1	1	1	P05747	1	1214.64	0	252721		High	0	0.06588	2.77	12.95	Used
		Checked	Confidence	Identifying Node	PSM Ambiguity	Annotated Sequence	Modifications	# Protein Groups	# Proteins	Master Protein Accessions	Protein Accessions	# Missed Cleavages	Charge	DeltaScore	DeltaCn	Rank	Search Engine Rank	m/z [Da]	MH+ [Da]	Theo. MH+ [Da]	DeltaM [ppm]	Deltam/z [Da]	Activation Type	MS Order	Isolation Interference [%]	Ion Inject Time [ms]	RT [min]	First Scan	Spectrum File	File ID	Quan Info	XCorr	Percolator q-Value	Percolator PEP	Precursor Abundance	Apex RT [min]
		FALSE	High	Sequest HT (A2)	Unambiguous	nHKHALHGTAK	N1(Deamidated)	1	1	P05747	P05747	1	3	0.6679	0	1	1	405.551	1214.64	1214.64	0.56	0.00023	HCD (High Energy Collision Dissociation)	MS2	49.5522	54	13.2583	1971	MLW2-zr_20230105_r2.raw	F22		2.77	0	0.06588	252721	12.95
	FALSE	High	NHKHALHGTAK		0.00674843	0	1	1	6	P05747	1	1213.65	0	675804		High	0	0.01589	4.9	14.38	Used
		Checked	Confidence	Identifying Node	PSM Ambiguity	Annotated Sequence	Modifications	# Protein Groups	# Proteins	Master Protein Accessions	Protein Accessions	# Missed Cleavages	Charge	DeltaScore	DeltaCn	Rank	Search Engine Rank	m/z [Da]	MH+ [Da]	Theo. MH+ [Da]	DeltaM [ppm]	Deltam/z [Da]	Activation Type	MS Order	Isolation Interference [%]	Ion Inject Time [ms]	RT [min]	First Scan	Spectrum File	File ID	Quan Info	XCorr	Percolator q-Value	Percolator PEP	Precursor Abundance	Apex RT [min]
		FALSE	High	Sequest HT (A2)	Unambiguous	NHKHALHGTAK		1	1	P05747	P05747	1	3	0.5534	0	1	1	405.224	1213.66	1213.65	1.4	0.00057	HCD (High Energy Collision Dissociation)	MS2	66.1237	54	13.5926	2022	MLW2-zr_20230105_r2.raw	F22		2.62	0	0.1591	1.85466e+06	14.54
		FALSE	High	Sequest HT (A2)	Unambiguous	NHKHALHGTAK		1	1	P05747	P05747	1	3	0.649	0	1	1	405.224	1213.66	1213.65	1.93	0.00078	HCD (High Energy Collision Dissociation)	MS2	5.09045	54	14.462	2160	MLW2-zr_20230105_r2.raw	F22		4.9	0	0.01589	1.85466e+06	14.54
		FALSE	High	Sequest HT (A2)	Unambiguous	NHKHALHGTAK		1	1	P05747	P05747	1	3	0.7021	0	1	1	405.224	1213.66	1213.65	2.91	0.00118	HCD (High Energy Collision Dissociation)	MS2	27.7697	54	15.2892	2265	MLW2-zr_20230105_r2.raw	F22		4.8	0	0.004275	1.85466e+06	14.54
		FALSE	High	Sequest HT (A2)	Unambiguous	NHKHALHGTAK		1	1	P05747	P05747	1	3	0.7359	0	1	1	405.225	1213.66	1213.65	3.44	0.00139	HCD (High Energy Collision Dissociation)	MS2	6.54223	54	16.2379	1899	MLW2-zr_20230105.raw	F21		2.84	0	0.0268	244173	16.46
		FALSE	High	Sequest HT (A2)	Unambiguous	NHKHALHGTAK		1	1	P05747	P05747	1	3	0.736	0	1	1	405.225	1213.66	1213.65	3.44	0.00139	HCD (High Energy Collision Dissociation)	MS2	7.88141	54	16.7414	1983	MLW2-zr_20230105.raw	F21		3.22	0	0.02581	244173	16.46
		FALSE	High	Sequest HT (A2)	Unambiguous	NHKHALHGTAK		1	1	P05747	P05747	1	3	0.6331	0	1	1	405.224	1213.66	1213.65	2.46	0.001	HCD (High Energy Collision Dissociation)	MS2	42.5701	54	17.2476	2081	MLW2-zr_20230105.raw	F21		1.39	0.001157	0.2845	244173	16.46
	FALSE	High	SKNHTAHNQTR		0.0323255	0	1	1	2	P05747	1	1293.64	0	675514		High	0	0.02368	3.24	11.65	Used
		Checked	Confidence	Identifying Node	PSM Ambiguity	Annotated Sequence	Modifications	# Protein Groups	# Proteins	Master Protein Accessions	Protein Accessions	# Missed Cleavages	Charge	DeltaScore	DeltaCn	Rank	Search Engine Rank	m/z [Da]	MH+ [Da]	Theo. MH+ [Da]	DeltaM [ppm]	Deltam/z [Da]	Activation Type	MS Order	Isolation Interference [%]	Ion Inject Time [ms]	RT [min]	First Scan	Spectrum File	File ID	Quan Info	XCorr	Percolator q-Value	Percolator PEP	Precursor Abundance	Apex RT [min]
		FALSE	High	Sequest HT (A2)	Unambiguous	SKNHTAHNQTR		1	1	P05747	P05747	1	3	0.7901	0	1	1	431.885	1293.64	1293.64	-0.18	-8e-05	HCD (High Energy Collision Dissociation)	MS2	19.8772	54	11.4579	1643	MLW2-zr_20230105_r2.raw	F22		3.24	0	0.02368	547152	11.65
		FALSE	High	Sequest HT (A2)	Unambiguous	SKNHTAHNQTR		1	1	P05747	P05747	1	2	0.716	0	1	1	647.324	1293.64	1293.64	0.35	0.00023	HCD (High Energy Collision Dissociation)	MS2	31.6885	54	11.548	1661	MLW2-zr_20230105_r2.raw	F22		2.5	0	0.03549	128362	11.62
	FALSE	High	FRRNHKHALHGTAK		0.0317286	0	1	1	1	P05747	3	1672.93	0		No Quan Values	High	0	0.02322	3.55		Not Used
		Checked	Confidence	Identifying Node	PSM Ambiguity	Annotated Sequence	Modifications	# Protein Groups	# Proteins	Master Protein Accessions	Protein Accessions	# Missed Cleavages	Charge	DeltaScore	DeltaCn	Rank	Search Engine Rank	m/z [Da]	MH+ [Da]	Theo. MH+ [Da]	DeltaM [ppm]	Deltam/z [Da]	Activation Type	MS Order	Isolation Interference [%]	Ion Inject Time [ms]	RT [min]	First Scan	Spectrum File	File ID	Quan Info	XCorr	Percolator q-Value	Percolator PEP	Precursor Abundance	Apex RT [min]
		FALSE	High	Sequest HT (A2)	Unambiguous	FRRNHKHALHGTAK		1	1	P05747	P05747	3	4	0.5324	0	1	1	418.988	1672.93	1672.93	1.78	0.00075	HCD (High Energy Collision Dissociation)	MS2	54.271	54	18.8183	2428	MLW2-zr_20230105.raw	F21		3.55	0	0.02322	9300903	18.98
	FALSE	High	KAHRNGIKKPK	1xDeamidated [N5]	0.327901	0.00382112	1	1	2	P05747	3	1277.78	0	101184		High	0.002268	0.3033	2.04	14.38	Used
		Checked	Confidence	Identifying Node	PSM Ambiguity	Annotated Sequence	Modifications	# Protein Groups	# Proteins	Master Protein Accessions	Protein Accessions	# Missed Cleavages	Charge	DeltaScore	DeltaCn	Rank	Search Engine Rank	m/z [Da]	MH+ [Da]	Theo. MH+ [Da]	DeltaM [ppm]	Deltam/z [Da]	Activation Type	MS Order	Isolation Interference [%]	Ion Inject Time [ms]	RT [min]	First Scan	Spectrum File	File ID	Quan Info	XCorr	Percolator q-Value	Percolator PEP	Precursor Abundance	Apex RT [min]
		FALSE	High	Sequest HT (A2)	Unambiguous	KAHRnGIKKPK	N5(Deamidated)	1	1	P05747	P05747	3	3	0.5637	0	1	1	426.598	1277.78	1277.78	0.5	0.00021	HCD (High Energy Collision Dissociation)	MS2	53.7364	54	13.9175	2074	MLW2-zr_20230105_r2.raw	F22		2.04	0.002268	0.3033	101184	14.38
		FALSE	High	Sequest HT (A2)	Unambiguous	KAHRnGIKKPK	N5(Deamidated)	1	1	P05747	P05747	3	3	0.3793	0	1	1	426.599	1277.78	1277.78	2.65	0.00113	HCD (High Energy Collision Dissociation)	MS2	51.7074	54	14.7756	2201	MLW2-zr_20230105_r2.raw	F22		1.74	0.004348	0.357	101184	14.38
	FALSE	High	TYKYPSLKGVDPKFRR		0.353229	0.00556075	1	1	1	P05747	4	1955.09	0	370085		High	0.003328	0.3295	3.36	39.46	Used
		Checked	Confidence	Identifying Node	PSM Ambiguity	Annotated Sequence	Modifications	# Protein Groups	# Proteins	Master Protein Accessions	Protein Accessions	# Missed Cleavages	Charge	DeltaScore	DeltaCn	Rank	Search Engine Rank	m/z [Da]	MH+ [Da]	Theo. MH+ [Da]	DeltaM [ppm]	Deltam/z [Da]	Activation Type	MS Order	Isolation Interference [%]	Ion Inject Time [ms]	RT [min]	First Scan	Spectrum File	File ID	Quan Info	XCorr	Percolator q-Value	Percolator PEP	Precursor Abundance	Apex RT [min]
		FALSE	High	Sequest HT (A2)	Unambiguous	TYKYPSLKGVDPKFRR		1	1	P05747	P05747	4	4	0.6994	0	1	1	489.528	1955.09	1955.09	2.39	0.00117	HCD (High Energy Collision Dissociation)	MS2	11.2003	54	39.6013	11922	MLW2-zr_20230105_r2.raw	F22		3.36	0.003328	0.3295	370085	39.46
FALSE	High	Master Protein	P0CX35	40S ribosomal protein S4-A OS=Saccharomyces cerevisiae (strain ATCC 204508 / S288c) OX=559292 GN=RPS4A PE=1 SV=1	0	9.086	23	5	7	5	1	261	29.4	10.08	22.6	5	0	2.27465e+06
	Checked	Confidence	Sequence	Modifications	Qvality PEP	Qvality q-value	# Protein Groups	# Proteins	# PSMs	Master Protein Accessions	# Missed Cleavages	Theo. MH+ [Da]	# Razor Quan Results	Abundances (Grouped): Sample	Quan Info	Confidence (by Search Engine): Sequest HT	Percolator q-Value (by Search Engine): Sequest HT	Percolator PEP (by Search Engine): Sequest HT	XCorr (by Search Engine): Sequest HT	Top Apex RT [min]	Quan Usage
	FALSE	High	IGTIVHKERHDGGFDLVHIK		0.219362	0	1	1	2	P0CX35	2	2271.24	0		No Quan Values	High	0	0.1938	2.57		Not Used
		Checked	Confidence	Identifying Node	PSM Ambiguity	Annotated Sequence	Modifications	# Protein Groups	# Proteins	Master Protein Accessions	Protein Accessions	# Missed Cleavages	Charge	DeltaScore	DeltaCn	Rank	Search Engine Rank	m/z [Da]	MH+ [Da]	Theo. MH+ [Da]	DeltaM [ppm]	Deltam/z [Da]	Activation Type	MS Order	Isolation Interference [%]	Ion Inject Time [ms]	RT [min]	First Scan	Spectrum File	File ID	Quan Info	XCorr	Percolator q-Value	Percolator PEP	Precursor Abundance	Apex RT [min]
		FALSE	High	Sequest HT (A2)	Unambiguous	IGTIVHKERHDGGFDLVHIK		1	1	P0CX35	P0CX35	2	5	0.3774	0	1	1	455.051	2271.23	2271.24	-3.47	-0.00157	HCD (High Energy Collision Dissociation)	MS2	42.8932	54	68.0108	24211	MLW2-zr_20230105.raw	F21		2.57	0	0.1938
		FALSE	High	Sequest HT (A2)	Unambiguous	IGTIVHKERHDGGFDLVHIK		1	1	P0CX35	P0CX35	2	5	0.4229	0	1	1	455.052	2271.23	2271.24	-1.32	-0.0006	HCD (High Energy Collision Dissociation)	MS2	39.7505	54	69.037	24818	MLW2-zr_20230105.raw	F21		1.75	0.007483	0.3788
	FALSE	High	DSLDNTFVTRLNNVFVIGEQGKPYISLPK		0.00272614	0	1	1	2	P0CX35	1	3264.73	0	1.51275e+06		High	0	0.001589	6.66	75.54	Used
		Checked	Confidence	Identifying Node	PSM Ambiguity	Annotated Sequence	Modifications	# Protein Groups	# Proteins	Master Protein Accessions	Protein Accessions	# Missed Cleavages	Charge	DeltaScore	DeltaCn	Rank	Search Engine Rank	m/z [Da]	MH+ [Da]	Theo. MH+ [Da]	DeltaM [ppm]	Deltam/z [Da]	Activation Type	MS Order	Isolation Interference [%]	Ion Inject Time [ms]	RT [min]	First Scan	Spectrum File	File ID	Quan Info	XCorr	Percolator q-Value	Percolator PEP	Precursor Abundance	Apex RT [min]
		FALSE	High	Sequest HT (A2)	Unambiguous	DSLDNTFVTRLNNVFVIGEQGKPYISLPK		1	1	P0CX35	P0CX35	1	3	0.7778	0	1	1	1088.92	3264.74	3264.73	4.06	0.00442	HCD (High Energy Collision Dissociation)	MS2	0	54	75.5462	28794	MLW2-zr_20230105.raw	F21		6.66	0	0.001589	788677	75.47
		FALSE	High	Sequest HT (A2)	Unambiguous	DSLDNTFVTRLNNVFVIGEQGKPYISLPK		1	1	P0CX35	P0CX35	1	4	0.6636	0	1	1	816.938	3264.73	3264.73	1.05	0.00085	HCD (High Energy Collision Dissociation)	MS2	37.2923	54	75.4112	28713	MLW2-zr_20230105.raw	F21		6.48	0	0.005167	1.64613e+06	75.47
	FALSE	High	DSLDNTFVTR		0.230746	0	1	1	1	P0CX35	0	1167.56	0	708687		High	0	0.2049	2.64	54.78	Used
		Checked	Confidence	Identifying Node	PSM Ambiguity	Annotated Sequence	Modifications	# Protein Groups	# Proteins	Master Protein Accessions	Protein Accessions	# Missed Cleavages	Charge	DeltaScore	DeltaCn	Rank	Search Engine Rank	m/z [Da]	MH+ [Da]	Theo. MH+ [Da]	DeltaM [ppm]	Deltam/z [Da]	Activation Type	MS Order	Isolation Interference [%]	Ion Inject Time [ms]	RT [min]	First Scan	Spectrum File	File ID	Quan Info	XCorr	Percolator q-Value	Percolator PEP	Precursor Abundance	Apex RT [min]
		FALSE	High	Sequest HT (A2)	Unambiguous	DSLDNTFVTR		1	1	P0CX35	P0CX35	0	2	0.625	0	1	1	584.285	1167.56	1167.56	-0.57	-0.00033	HCD (High Energy Collision Dissociation)	MS2	69.8385	54	54.6806	17424	MLW2-zr_20230105.raw	F21		2.64	0	0.2049	714231	54.76
	FALSE	High	HDGGFDLVHIK		0.0195205	0	1	1	1	P0CX35	0	1237.63	0		No Quan Values	High	0	0.01364	3.98		Not Used
		Checked	Confidence	Identifying Node	PSM Ambiguity	Annotated Sequence	Modifications	# Protein Groups	# Proteins	Master Protein Accessions	Protein Accessions	# Missed Cleavages	Charge	DeltaScore	DeltaCn	Rank	Search Engine Rank	m/z [Da]	MH+ [Da]	Theo. MH+ [Da]	DeltaM [ppm]	Deltam/z [Da]	Activation Type	MS Order	Isolation Interference [%]	Ion Inject Time [ms]	RT [min]	First Scan	Spectrum File	File ID	Quan Info	XCorr	Percolator q-Value	Percolator PEP	Precursor Abundance	Apex RT [min]
		FALSE	High	Sequest HT (A2)	Unambiguous	HDGGFDLVHIK		1	1	P0CX35	P0CX35	0	3	0.7412	0	1	1	413.215	1237.63	1237.63	-1.5	-0.00062	HCD (High Energy Collision Dissociation)	MS2	35.5068	54	46.9109	14152	MLW2-zr_20230105.raw	F21		3.98	0	0.01364	1.68778e+06	46.93
	FALSE	High	GKGIKLSIAEER		0.20989	0	1	1	1	P0CX35	2	1300.76	0		No Quan Values	High	0	0.1844	2.85		Not Used
		Checked	Confidence	Identifying Node	PSM Ambiguity	Annotated Sequence	Modifications	# Protein Groups	# Proteins	Master Protein Accessions	Protein Accessions	# Missed Cleavages	Charge	DeltaScore	DeltaCn	Rank	Search Engine Rank	m/z [Da]	MH+ [Da]	Theo. MH+ [Da]	DeltaM [ppm]	Deltam/z [Da]	Activation Type	MS Order	Isolation Interference [%]	Ion Inject Time [ms]	RT [min]	First Scan	Spectrum File	File ID	Quan Info	XCorr	Percolator q-Value	Percolator PEP	Precursor Abundance	Apex RT [min]
		FALSE	High	Sequest HT (A2)	Unambiguous	GKGIKLSIAEER		1	1	P0CX35	P0CX35	2	3	0.5789	0	1	1	434.258	1300.76	1300.76	0.31	0.00014	HCD (High Energy Collision Dissociation)	MS2	31.9471	54	25.4801	5655	MLW2-zr_20230105.raw	F21		2.85	0	0.1844	601530	25.47
FALSE	High	Master Protein	P16474	Endoplasmic reticulum chaperone BiP OS=Saccharomyces cerevisiae (strain ATCC 204508 / S288c) OX=559292 GN=KAR2 PE=1 SV=1	0	8.969	11	5	8	5	1	682	74.4	4.93	34.44	5	0	2.35951e+06
	Checked	Confidence	Sequence	Modifications	Qvality PEP	Qvality q-value	# Protein Groups	# Proteins	# PSMs	Master Protein Accessions	# Missed Cleavages	Theo. MH+ [Da]	# Razor Quan Results	Abundances (Grouped): Sample	Quan Info	Confidence (by Search Engine): Sequest HT	Percolator q-Value (by Search Engine): Sequest HT	Percolator PEP (by Search Engine): Sequest HT	XCorr (by Search Engine): Sequest HT	Top Apex RT [min]	Quan Usage
	FALSE	High	IEIDSFVDGIDLSETLTR		0.00749731	0	1	1	1	P16474	0	2023.02	0		No Quan Values	High	0	0.004791	4.56		Not Used
		Checked	Confidence	Identifying Node	PSM Ambiguity	Annotated Sequence	Modifications	# Protein Groups	# Proteins	Master Protein Accessions	Protein Accessions	# Missed Cleavages	Charge	DeltaScore	DeltaCn	Rank	Search Engine Rank	m/z [Da]	MH+ [Da]	Theo. MH+ [Da]	DeltaM [ppm]	Deltam/z [Da]	Activation Type	MS Order	Isolation Interference [%]	Ion Inject Time [ms]	RT [min]	First Scan	Spectrum File	File ID	Quan Info	XCorr	Percolator q-Value	Percolator PEP	Precursor Abundance	Apex RT [min]
		FALSE	High	Sequest HT (A2)	Unambiguous	IEIDSFVDGIDLSETLTR		1	1	P16474	P16474	0	2	0.818	0	1	1	1012.02	2023.02	2023.02	-0.02	-2e-05	HCD (High Energy Collision Dissociation)	MS2	52.3325	54	77.941	30184	MLW2-zr_20230105.raw	F21		4.56	0	0.004791
	FALSE	High	LYGGADGSGAADYDDEDEDDDGDYFEHDEL		0.0360126	0	1	1	2	P16474	0	3270.19	0	543855		High	0	0.02665	5.19	73.29	Used
		Checked	Confidence	Identifying Node	PSM Ambiguity	Annotated Sequence	Modifications	# Protein Groups	# Proteins	Master Protein Accessions	Protein Accessions	# Missed Cleavages	Charge	DeltaScore	DeltaCn	Rank	Search Engine Rank	m/z [Da]	MH+ [Da]	Theo. MH+ [Da]	DeltaM [ppm]	Deltam/z [Da]	Activation Type	MS Order	Isolation Interference [%]	Ion Inject Time [ms]	RT [min]	First Scan	Spectrum File	File ID	Quan Info	XCorr	Percolator q-Value	Percolator PEP	Precursor Abundance	Apex RT [min]
		FALSE	High	Sequest HT (A2)	Unambiguous	LYGGADGSGAADYDDEDEDDDGDYFEHDEL		1	1	P16474	P16474	0	3	1	0	1	1	1090.74	3270.19	3270.19	-0.01	-2e-05	HCD (High Energy Collision Dissociation)	MS2	0	54	73.304	26798	MLW2-zr_20230105_r2.raw	F22		5.19	0	0.02665	543855	73.29
		FALSE	High	Sequest HT (A2)	Unambiguous	LYGGADGSGAADYDDEDEDDDGDYFEHDEL		1	1	P16474	P16474	0	3	1	0	1	1	1090.74	3270.19	3270.19	-0.74	-0.00081	HCD (High Energy Collision Dissociation)	MS2	0	54	73.418	27508	MLW2-zr_20230105.raw	F21		4.83	0	0.04571
	FALSE	High	DVDDIVLVGGSTRIPK		0.0695504	0	1	1	1	P16474	1	1683.93	0	689465		High	0	0.05478	3.77	69.09	Used
		Checked	Confidence	Identifying Node	PSM Ambiguity	Annotated Sequence	Modifications	# Protein Groups	# Proteins	Master Protein Accessions	Protein Accessions	# Missed Cleavages	Charge	DeltaScore	DeltaCn	Rank	Search Engine Rank	m/z [Da]	MH+ [Da]	Theo. MH+ [Da]	DeltaM [ppm]	Deltam/z [Da]	Activation Type	MS Order	Isolation Interference [%]	Ion Inject Time [ms]	RT [min]	First Scan	Spectrum File	File ID	Quan Info	XCorr	Percolator q-Value	Percolator PEP	Precursor Abundance	Apex RT [min]
		FALSE	High	Sequest HT (A2)	Unambiguous	DVDDIVLVGGSTRIPK		1	1	P16474	P16474	1	3	0.7427	0	1	1	561.982	1683.93	1683.93	1.77	0.00099	HCD (High Energy Collision Dissociation)	MS2	79.3049	54	69.1477	24884	MLW2-zr_20230105.raw	F21		3.77	0	0.05478	1.0778e+06	69.12
	FALSE	High	AKFEELNLDLFKK		0.00293921	0	1	1	2	P16474	2	1594.88	0	973966		High	0	0.001729	6.1	68.41	Used
		Checked	Confidence	Identifying Node	PSM Ambiguity	Annotated Sequence	Modifications	# Protein Groups	# Proteins	Master Protein Accessions	Protein Accessions	# Missed Cleavages	Charge	DeltaScore	DeltaCn	Rank	Search Engine Rank	m/z [Da]	MH+ [Da]	Theo. MH+ [Da]	DeltaM [ppm]	Deltam/z [Da]	Activation Type	MS Order	Isolation Interference [%]	Ion Inject Time [ms]	RT [min]	First Scan	Spectrum File	File ID	Quan Info	XCorr	Percolator q-Value	Percolator PEP	Precursor Abundance	Apex RT [min]
		FALSE	High	Sequest HT (A2)	Unambiguous	AKFEELNLDLFKK		1	1	P16474	P16474	2	3	0.7539	0	1	1	532.3	1594.88	1594.88	0.07	4e-05	HCD (High Energy Collision Dissociation)	MS2	39.376	54	68.4717	24083	MLW2-zr_20230105_r2.raw	F22		4.47	0	0.03428	807339	68.45
		FALSE	High	Sequest HT (A2)	Unambiguous	AKFEELNLDLFKK		1	1	P16474	P16474	2	3	0.7754	0	1	1	532.299	1594.88	1594.88	-0.24	-0.00013	HCD (High Energy Collision Dissociation)	MS2	25.9193	54	68.3584	24413	MLW2-zr_20230105.raw	F21		6.1	0	0.001729	1.17498e+06	68.36
	FALSE	High	FEELNLDLFKK		0.108008	0	1	1	2	P16474	1	1395.75	0	331161		High	0	0.167	3.04	70.63	Used
		Checked	Confidence	Identifying Node	PSM Ambiguity	Annotated Sequence	Modifications	# Protein Groups	# Proteins	Master Protein Accessions	Protein Accessions	# Missed Cleavages	Charge	DeltaScore	DeltaCn	Rank	Search Engine Rank	m/z [Da]	MH+ [Da]	Theo. MH+ [Da]	DeltaM [ppm]	Deltam/z [Da]	Activation Type	MS Order	Isolation Interference [%]	Ion Inject Time [ms]	RT [min]	First Scan	Spectrum File	File ID	Quan Info	XCorr	Percolator q-Value	Percolator PEP	Precursor Abundance	Apex RT [min]
		FALSE	High	Sequest HT (A2)	Unambiguous	FEELNLDLFKK		1	1	P16474	P16474	1	3	0.7581	0	1	1	465.922	1395.75	1395.75	0.46	0.00021	HCD (High Energy Collision Dissociation)	MS2	80.6891	54	70.6362	25264	MLW2-zr_20230105_r2.raw	F22		2.48	0	0.08888	205217	70.63
		FALSE	High	Sequest HT (A2)	Unambiguous	FEELNLDLFKK		1	1	P16474	P16474	1	3	0.7467	0	1	1	465.922	1395.75	1395.75	0.05	2e-05	HCD (High Energy Collision Dissociation)	MS2	38.9976	54	70.6252	25778	MLW2-zr_20230105.raw	F21		3.04	0	0.167	534398	70.62
FALSE	High	Master Protein	Q02753	60S ribosomal protein L21-A OS=Saccharomyces cerevisiae (strain ATCC 204508 / S288c) OX=559292 GN=RPL21A PE=1 SV=1	0	8.917	27	3	6	3	1	160	18.2	10.39	24.54	3	0	4.91147e+06
	Checked	Confidence	Sequence	Modifications	Qvality PEP	Qvality q-value	# Protein Groups	# Proteins	# PSMs	Master Protein Accessions	# Missed Cleavages	Theo. MH+ [Da]	# Razor Quan Results	Abundances (Grouped): Sample	Quan Info	Confidence (by Search Engine): Sequest HT	Percolator q-Value (by Search Engine): Sequest HT	Percolator PEP (by Search Engine): Sequest HT	XCorr (by Search Engine): Sequest HT	Top Apex RT [min]	Quan Usage
	FALSE	High	VKANAAKRAEAK		0.143723	0	1	2	1	Q02753	3	1256.74	0	758025		High	0	0.1216	2.87	12.86	Used
		Checked	Confidence	Identifying Node	PSM Ambiguity	Annotated Sequence	Modifications	# Protein Groups	# Proteins	Master Protein Accessions	Protein Accessions	# Missed Cleavages	Charge	DeltaScore	DeltaCn	Rank	Search Engine Rank	m/z [Da]	MH+ [Da]	Theo. MH+ [Da]	DeltaM [ppm]	Deltam/z [Da]	Activation Type	MS Order	Isolation Interference [%]	Ion Inject Time [ms]	RT [min]	First Scan	Spectrum File	File ID	Quan Info	XCorr	Percolator q-Value	Percolator PEP	Precursor Abundance	Apex RT [min]
		FALSE	High	Sequest HT (A2)	Unambiguous	VKANAAKRAEAK		1	2	Q02753	Q02753; Q12672	3	3	0.4739	0	1	1	419.587	1256.75	1256.74	1.35	0.00056	HCD (High Energy Collision Dissociation)	MS2	41.2856	54	12.5973	1851	MLW2-zr_20230105_r2.raw	F22		2.87	0	0.1216	758025	12.86
	FALSE	High	RQPAQPRESR		0.146802	0	1	2	1	Q02753	2	1224.66	0	226907		High	0	0.1247	2.26	13.64	Used
		Checked	Confidence	Identifying Node	PSM Ambiguity	Annotated Sequence	Modifications	# Protein Groups	# Proteins	Master Protein Accessions	Protein Accessions	# Missed Cleavages	Charge	DeltaScore	DeltaCn	Rank	Search Engine Rank	m/z [Da]	MH+ [Da]	Theo. MH+ [Da]	DeltaM [ppm]	Deltam/z [Da]	Activation Type	MS Order	Isolation Interference [%]	Ion Inject Time [ms]	RT [min]	First Scan	Spectrum File	File ID	Quan Info	XCorr	Percolator q-Value	Percolator PEP	Precursor Abundance	Apex RT [min]
		FALSE	High	Sequest HT (A2)	Unambiguous	RQPAQPRESR		1	2	Q02753	Q02753; Q12672	2	3	0.6637	0	1	1	408.89	1224.66	1224.66	0.08	3e-05	HCD (High Energy Collision Dissociation)	MS2	53.927	54	13.6746	2034	MLW2-zr_20230105_r2.raw	F22		2.26	0	0.1247	226907	13.64
	FALSE	High	ESRIVSTEGNVPQTLAPVPYETFI		0.000197063	0	1	2	4	Q02753	1	2647.36	0	4.38387e+06		High	0	0.0008792	5.49	75.47	Used
		Checked	Confidence	Identifying Node	PSM Ambiguity	Annotated Sequence	Modifications	# Protein Groups	# Proteins	Master Protein Accessions	Protein Accessions	# Missed Cleavages	Charge	DeltaScore	DeltaCn	Rank	Search Engine Rank	m/z [Da]	MH+ [Da]	Theo. MH+ [Da]	DeltaM [ppm]	Deltam/z [Da]	Activation Type	MS Order	Isolation Interference [%]	Ion Inject Time [ms]	RT [min]	First Scan	Spectrum File	File ID	Quan Info	XCorr	Percolator q-Value	Percolator PEP	Precursor Abundance	Apex RT [min]
		FALSE	High	Sequest HT (A2)	Unambiguous	ESRIVSTEGNVPQTLAPVPYETFI		1	2	Q02753	Q02753; Q12672	1	2	0.7295	0	1	1	1324.18	2647.36	2647.36	0.03	4e-05	HCD (High Energy Collision Dissociation)	MS2	0	54	75.4362	28726	MLW2-zr_20230105.raw	F21		4.4	0	0.0002536	958277	75.44
		FALSE	High	Sequest HT (A2)	Unambiguous	ESRIVSTEGNVPQTLAPVPYETFI		1	2	Q02753	Q02753; Q12672	1	3	0.6357	0	1	1	883.125	2647.36	2647.36	-0.83	-0.00073	HCD (High Energy Collision Dissociation)	MS2	25.6893	54	75.3987	28704	MLW2-zr_20230105.raw	F21		5.49	0	0.0008792	4.02099e+06	75.45
		FALSE	High	Sequest HT (A2)	Unambiguous	ESRIVSTEGNVPQTLAPVPYETFI		1	2	Q02753	Q02753; Q12672	1	3	0.7396	0	1	1	883.129	2647.37	2647.36	4.21	0.00372	HCD (High Energy Collision Dissociation)	MS2	34.9626	54	75.4146	27991	MLW2-zr_20230105_r2.raw	F22		5.03	0	0.006902	3.27443e+06	75.49
		FALSE	High	Sequest HT (A2)	Unambiguous	ESRIVSTEGNVPQTLAPVPYETFI		1	2	Q02753	Q02753; Q12672	1	2	0.7902	0	1	1	1324.18	2647.36	2647.36	-2.38	-0.00315	HCD (High Energy Collision Dissociation)	MS2	60.2581	54	75.4562	28017	MLW2-zr_20230105_r2.raw	F22		4.48	0	9.076e-05	585222	75.49
FALSE	High	Master Protein	P53141	Myosin light chain 1 OS=Saccharomyces cerevisiae (strain ATCC 204508 / S288c) OX=559292 GN=MLC1 PE=1 SV=1	0	8.609	56	3	5	3	1	149	16.4	4.73	25.04	3	0	1.16353e+06
	Checked	Confidence	Sequence	Modifications	Qvality PEP	Qvality q-value	# Protein Groups	# Proteins	# PSMs	Master Protein Accessions	# Missed Cleavages	Theo. MH+ [Da]	# Razor Quan Results	Abundances (Grouped): Sample	Quan Info	Confidence (by Search Engine): Sequest HT	Percolator q-Value (by Search Engine): Sequest HT	Percolator PEP (by Search Engine): Sequest HT	XCorr (by Search Engine): Sequest HT	Top Apex RT [min]	Quan Usage
	FALSE	High	YMLTGLGEKLTDAEVDELLK		0.00802196	0	1	1	1	P53141	1	2238.16	0	283516		High	0	0.005173	4.78	74.46	Used
		Checked	Confidence	Identifying Node	PSM Ambiguity	Annotated Sequence	Modifications	# Protein Groups	# Proteins	Master Protein Accessions	Protein Accessions	# Missed Cleavages	Charge	DeltaScore	DeltaCn	Rank	Search Engine Rank	m/z [Da]	MH+ [Da]	Theo. MH+ [Da]	DeltaM [ppm]	Deltam/z [Da]	Activation Type	MS Order	Isolation Interference [%]	Ion Inject Time [ms]	RT [min]	First Scan	Spectrum File	File ID	Quan Info	XCorr	Percolator q-Value	Percolator PEP	Precursor Abundance	Apex RT [min]
		FALSE	High	Sequest HT (A2)	Unambiguous	YMLTGLGEKLTDAEVDELLK		1	1	P53141	P53141	1	3	0.613	0	1	1	746.725	2238.16	2238.16	0.99	0.00074	HCD (High Energy Collision Dissociation)	MS2	11.5096	54	74.3414	28072	MLW2-zr_20230105.raw	F21		4.78	0	0.005173	447454	74.34
	FALSE	High	AIGYNPTNQLVQDIINADSSLRDASSLTLDQITGLIEVNEK	1xDeamidated [N16]	0.248347	0	1	1	1	P53141	1	4430.26	0	538648		High	0	0.2226	2.68	82.78	Used
		Checked	Confidence	Identifying Node	PSM Ambiguity	Annotated Sequence	Modifications	# Protein Groups	# Proteins	Master Protein Accessions	Protein Accessions	# Missed Cleavages	Charge	DeltaScore	DeltaCn	Rank	Search Engine Rank	m/z [Da]	MH+ [Da]	Theo. MH+ [Da]	DeltaM [ppm]	Deltam/z [Da]	Activation Type	MS Order	Isolation Interference [%]	Ion Inject Time [ms]	RT [min]	First Scan	Spectrum File	File ID	Quan Info	XCorr	Percolator q-Value	Percolator PEP	Precursor Abundance	Apex RT [min]
		FALSE	High	Sequest HT (A2)	Unambiguous	AIGYNPTNQLVQDIInADSSLRDASSLTLDQITGLIEVNEK	N16(Deamidated)	1	1	P53141	P53141	1	4	0.0522	0	1	1	1108.32	4430.28	4430.26	4.27	0.00473	HCD (High Energy Collision Dissociation)	MS2	77.4514	54	82.8363	33075	MLW2-zr_20230105.raw	F21		2.68	0	0.2226	538648	82.78
	FALSE	High	AIGYNPTNQLVQDIINADSSLRDASSLTLDQITGLIEVNEK		0.00155611	0	1	1	1	P53141	1	4429.27	0		No Quan Values	High	0	0.0008636	6.26		Not Used
		Checked	Confidence	Identifying Node	PSM Ambiguity	Annotated Sequence	Modifications	# Protein Groups	# Proteins	Master Protein Accessions	Protein Accessions	# Missed Cleavages	Charge	DeltaScore	DeltaCn	Rank	Search Engine Rank	m/z [Da]	MH+ [Da]	Theo. MH+ [Da]	DeltaM [ppm]	Deltam/z [Da]	Activation Type	MS Order	Isolation Interference [%]	Ion Inject Time [ms]	RT [min]	First Scan	Spectrum File	File ID	Quan Info	XCorr	Percolator q-Value	Percolator PEP	Precursor Abundance	Apex RT [min]
		FALSE	High	Sequest HT (A2)	Unambiguous	AIGYNPTNQLVQDIINADSSLRDASSLTLDQITGLIEVNEK		1	1	P53141	P53141	1	4	0.7013	0	1	1	1108.07	4429.27	4429.27	-1.06	-0.00118	HCD (High Energy Collision Dissociation)	MS2	15.8507	54	82.8048	32441	MLW2-zr_20230105_r2.raw	F22		6.26	0	0.0008636
	FALSE	High	GVEVDSNGEIDYKKFIEDVLRQ		0.00409268	0	1	1	2	P53141	3	2553.28	0	728253		High	0	0.002475	6.82	75.35	Used
		Checked	Confidence	Identifying Node	PSM Ambiguity	Annotated Sequence	Modifications	# Protein Groups	# Proteins	Master Protein Accessions	Protein Accessions	# Missed Cleavages	Charge	DeltaScore	DeltaCn	Rank	Search Engine Rank	m/z [Da]	MH+ [Da]	Theo. MH+ [Da]	DeltaM [ppm]	Deltam/z [Da]	Activation Type	MS Order	Isolation Interference [%]	Ion Inject Time [ms]	RT [min]	First Scan	Spectrum File	File ID	Quan Info	XCorr	Percolator q-Value	Percolator PEP	Precursor Abundance	Apex RT [min]
		FALSE	High	Sequest HT (A2)	Unambiguous	GVEVDSNGEIDYKKFIEDVLRQ		1	1	P53141	P53141	3	4	0.7683	0	1	1	639.076	2553.28	2553.28	0.26	0.00016	HCD (High Energy Collision Dissociation)	MS2	64.0015	54	74.9926	28464	MLW2-zr_20230105.raw	F21		6.82	0	0.002475	1.22901e+06	75.14
		FALSE	High	Sequest HT (A2)	Unambiguous	GVEVDSNGEIDYKKFIEDVLRQ		1	1	P53141	P53141	3	4	0.6918	0	1	1	639.077	2553.28	2553.28	0.47	0.0003	HCD (High Energy Collision Dissociation)	MS2	15.6768	54	75.4491	28012	MLW2-zr_20230105_r2.raw	F22		4.51	0	0.02369	431527	75.57
FALSE	High	Master Protein	P38011	Guanine nucleotide-binding protein subunit beta-like protein OS=Saccharomyces cerevisiae (strain ATCC 204508 / S288c) OX=559292 GN=ASC1 PE=1 SV=4	0	8.412	11	1	4	1	1	319	34.8	6.24	21.9	1	0	1.24467e+06
	Checked	Confidence	Sequence	Modifications	Qvality PEP	Qvality q-value	# Protein Groups	# Proteins	# PSMs	Master Protein Accessions	# Missed Cleavages	Theo. MH+ [Da]	# Razor Quan Results	Abundances (Grouped): Sample	Quan Info	Confidence (by Search Engine): Sequest HT	Percolator q-Value (by Search Engine): Sequest HT	Percolator PEP (by Search Engine): Sequest HT	XCorr (by Search Engine): Sequest HT	Top Apex RT [min]	Quan Usage
	FALSE	High	AAEPHAVSLAWSADGQTLFAGYTDNVIRVWQVMTAN	1xDeamidated [N25]; 1xOxidation [M33]	0.0335528	0	1	1	1	P38011	1	3906.88	0		No Quan Values	High	0	0.02467	3.82		Not Used
		Checked	Confidence	Identifying Node	PSM Ambiguity	Annotated Sequence	Modifications	# Protein Groups	# Proteins	Master Protein Accessions	Protein Accessions	# Missed Cleavages	Charge	DeltaScore	DeltaCn	Rank	Search Engine Rank	m/z [Da]	MH+ [Da]	Theo. MH+ [Da]	DeltaM [ppm]	Deltam/z [Da]	Activation Type	MS Order	Isolation Interference [%]	Ion Inject Time [ms]	RT [min]	First Scan	Spectrum File	File ID	Quan Info	XCorr	Percolator q-Value	Percolator PEP	Precursor Abundance	Apex RT [min]
		FALSE	High	Sequest HT (A2)	Unambiguous	AAEPHAVSLAWSADGQTLFAGYTDnVIRVWQVmTAN	N25(Deamidated); M33(Oxidation)	1	1	P38011	P38011	1	3	0.3613	0	1	1	1302.97	3906.89	3906.88	4.93	0.00642	HCD (High Energy Collision Dissociation)	MS2	0	54	77.7165	30052	MLW2-zr_20230105.raw	F21		3.82	0	0.02467
	FALSE	High	AAEPHAVSLAWSADGQTLFAGYTDNVIRVWQVMTAN	1xDeamidated [N25]	0.009716	0	1	1	1	P38011	1	3890.88	0		No Quan Values	High	0	0.006371	5.97		Not Used
		Checked	Confidence	Identifying Node	PSM Ambiguity	Annotated Sequence	Modifications	# Protein Groups	# Proteins	Master Protein Accessions	Protein Accessions	# Missed Cleavages	Charge	DeltaScore	DeltaCn	Rank	Search Engine Rank	m/z [Da]	MH+ [Da]	Theo. MH+ [Da]	DeltaM [ppm]	Deltam/z [Da]	Activation Type	MS Order	Isolation Interference [%]	Ion Inject Time [ms]	RT [min]	First Scan	Spectrum File	File ID	Quan Info	XCorr	Percolator q-Value	Percolator PEP	Precursor Abundance	Apex RT [min]
		FALSE	High	Sequest HT (A2)	Unambiguous	AAEPHAVSLAWSADGQTLFAGYTDnVIRVWQVMTAN	N25(Deamidated)	1	1	P38011	P38011	1	4	0.3216	0	1	1	973.48	3890.9	3890.88	4.32	0.0042	HCD (High Energy Collision Dissociation)	MS2	63.1366	54	81.0586	32016	MLW2-zr_20230105.raw	F21		5.97	0	0.006371
	FALSE	High	AAEPHAVSLAWSADGQTLFAGYTDNVIRVWQVMTAN		0.00225012	0	1	1	2	P38011	1	3889.9	0	1.24467e+06		High	0	0.001293	7.25	81.25	Used
		Checked	Confidence	Identifying Node	PSM Ambiguity	Annotated Sequence	Modifications	# Protein Groups	# Proteins	Master Protein Accessions	Protein Accessions	# Missed Cleavages	Charge	DeltaScore	DeltaCn	Rank	Search Engine Rank	m/z [Da]	MH+ [Da]	Theo. MH+ [Da]	DeltaM [ppm]	Deltam/z [Da]	Activation Type	MS Order	Isolation Interference [%]	Ion Inject Time [ms]	RT [min]	First Scan	Spectrum File	File ID	Quan Info	XCorr	Percolator q-Value	Percolator PEP	Precursor Abundance	Apex RT [min]
		FALSE	High	Sequest HT (A2)	Unambiguous	AAEPHAVSLAWSADGQTLFAGYTDNVIRVWQVMTAN		1	1	P38011	P38011	1	3	0.7462	0	1	1	1297.3	3889.89	3889.9	-0.81	-0.00105	HCD (High Energy Collision Dissociation)	MS2	0	54	81.0242	31995	MLW2-zr_20230105.raw	F21		7.25	0	0.001293	1.31419e+06	81.14
		FALSE	High	Sequest HT (A2)	Unambiguous	AAEPHAVSLAWSADGQTLFAGYTDNVIRVWQVMTAN		1	1	P38011	P38011	1	4	0.607	0	1	1	973.23	3889.9	3889.9	0.65	0.00063	HCD (High Energy Collision Dissociation)	MS2	19.8537	54	81.1079	32048	MLW2-zr_20230105.raw	F21		4.86	0	0.01907	811986	81.12
FALSE	High	Master Protein	P38701	40S ribosomal protein S20 OS=Saccharomyces cerevisiae (strain ATCC 204508 / S288c) OX=559292 GN=RPS20 PE=1 SV=3	0	8.299	39	4	6	4	1	121	13.9	9.52	24.23	4	0	4.15042e+06
	Checked	Confidence	Sequence	Modifications	Qvality PEP	Qvality q-value	# Protein Groups	# Proteins	# PSMs	Master Protein Accessions	# Missed Cleavages	Theo. MH+ [Da]	# Razor Quan Results	Abundances (Grouped): Sample	Quan Info	Confidence (by Search Engine): Sequest HT	Percolator q-Value (by Search Engine): Sequest HT	Percolator PEP (by Search Engine): Sequest HT	XCorr (by Search Engine): Sequest HT	Top Apex RT [min]	Quan Usage
	FALSE	High	ITQITIEPGVDVEVVVASN		0.201466	0	1	1	1	P38701	0	1983.06	0	619641		High	0	0.1764	3.58	77.36	Used
		Checked	Confidence	Identifying Node	PSM Ambiguity	Annotated Sequence	Modifications	# Protein Groups	# Proteins	Master Protein Accessions	Protein Accessions	# Missed Cleavages	Charge	DeltaScore	DeltaCn	Rank	Search Engine Rank	m/z [Da]	MH+ [Da]	Theo. MH+ [Da]	DeltaM [ppm]	Deltam/z [Da]	Activation Type	MS Order	Isolation Interference [%]	Ion Inject Time [ms]	RT [min]	First Scan	Spectrum File	File ID	Quan Info	XCorr	Percolator q-Value	Percolator PEP	Precursor Abundance	Apex RT [min]
		FALSE	High	Sequest HT (A2)	Unambiguous	ITQITIEPGVDVEVVVASN		1	1	P38701	P38701	0	2	0.6453	0	1	1	992.037	1983.07	1983.06	1.06	0.00106	HCD (High Energy Collision Dissociation)	MS2	57.3482	54	77.3489	29827	MLW2-zr_20230105.raw	F21		3.58	0	0.1764	619641	77.36
	FALSE	High	VEEQEQQQQQIIKIR		0.106462	0	1	1	1	P38701	1	1897.01	0		No Quan Values	High	0	0.08731	5.05		Not Used
		Checked	Confidence	Identifying Node	PSM Ambiguity	Annotated Sequence	Modifications	# Protein Groups	# Proteins	Master Protein Accessions	Protein Accessions	# Missed Cleavages	Charge	DeltaScore	DeltaCn	Rank	Search Engine Rank	m/z [Da]	MH+ [Da]	Theo. MH+ [Da]	DeltaM [ppm]	Deltam/z [Da]	Activation Type	MS Order	Isolation Interference [%]	Ion Inject Time [ms]	RT [min]	First Scan	Spectrum File	File ID	Quan Info	XCorr	Percolator q-Value	Percolator PEP	Precursor Abundance	Apex RT [min]
		FALSE	High	Sequest HT (A2)	Unambiguous	VEEQEQQQQQIIKIR		1	1	P38701	P38701	1	3	0.8297	0	1	1	633.01	1897.02	1897.01	1.37	0.00087	HCD (High Energy Collision Dissociation)	MS2	61.858	54	38.8857	11100	MLW2-zr_20230105.raw	F21		5.05	0	0.08731	1.19611e+06	38.85
	FALSE	High	YIDLEAPVQIVKRITQITIEPGVDVEVVVASN		0.0881856	0	1	1	1	P38701	2	3507.93	0	659777		High	0	0.07098	3.67	81.71	Used
		Checked	Confidence	Identifying Node	PSM Ambiguity	Annotated Sequence	Modifications	# Protein Groups	# Proteins	Master Protein Accessions	Protein Accessions	# Missed Cleavages	Charge	DeltaScore	DeltaCn	Rank	Search Engine Rank	m/z [Da]	MH+ [Da]	Theo. MH+ [Da]	DeltaM [ppm]	Deltam/z [Da]	Activation Type	MS Order	Isolation Interference [%]	Ion Inject Time [ms]	RT [min]	First Scan	Spectrum File	File ID	Quan Info	XCorr	Percolator q-Value	Percolator PEP	Precursor Abundance	Apex RT [min]
		FALSE	High	Sequest HT (A2)	Unambiguous	YIDLEAPVQIVKRITQITIEPGVDVEVVVASN		1	1	P38701	P38701	2	3	0.7221	0	1	1	1169.98	3507.93	3507.93	-1.06	-0.00124	HCD (High Energy Collision Dissociation)	MS2	67.9989	54	81.5872	32337	MLW2-zr_20230105.raw	F21		3.67	0	0.07098	659777	81.71
	FALSE	High	YIDLEAPVQIVKR		0.00569815	0	1	1	2	P38701	1	1543.88	0	3.69268e+06		High	0	0.003554	4.56	68.38	Used
		Checked	Confidence	Identifying Node	PSM Ambiguity	Annotated Sequence	Modifications	# Protein Groups	# Proteins	Master Protein Accessions	Protein Accessions	# Missed Cleavages	Charge	DeltaScore	DeltaCn	Rank	Search Engine Rank	m/z [Da]	MH+ [Da]	Theo. MH+ [Da]	DeltaM [ppm]	Deltam/z [Da]	Activation Type	MS Order	Isolation Interference [%]	Ion Inject Time [ms]	RT [min]	First Scan	Spectrum File	File ID	Quan Info	XCorr	Percolator q-Value	Percolator PEP	Precursor Abundance	Apex RT [min]
		FALSE	High	Sequest HT (A2)	Unambiguous	YIDLEAPVQIVKR		1	1	P38701	P38701	1	3	0.6776	0	1	1	515.3	1543.88	1543.88	0.05	3e-05	HCD (High Energy Collision Dissociation)	MS2	16.0294	54	68.3968	24437	MLW2-zr_20230105.raw	F21		4.56	0	0.003554	4.04949e+06	68.4
		FALSE	High	Sequest HT (A2)	Unambiguous	YIDLEAPVQIVKR		1	1	P38701	P38701	1	2	0.6556	0	1	1	772.445	1543.88	1543.88	-1.12	-0.00087	HCD (High Energy Collision Dissociation)	MS2	22.4328	54	68.4033	24442	MLW2-zr_20230105.raw	F21		3.6	0	0.004741	809954	68.4
	FALSE	High	YIDLEAPVQIVKRITQITIEPGVDVEVVVASN	1xDeamidated [N32]	0.298168	0.00195053	1	1	1	P38701	2	3508.91	0		No Quan Values	High	0.001157	0.2726	3.76		Not Used
		Checked	Confidence	Identifying Node	PSM Ambiguity	Annotated Sequence	Modifications	# Protein Groups	# Proteins	Master Protein Accessions	Protein Accessions	# Missed Cleavages	Charge	DeltaScore	DeltaCn	Rank	Search Engine Rank	m/z [Da]	MH+ [Da]	Theo. MH+ [Da]	DeltaM [ppm]	Deltam/z [Da]	Activation Type	MS Order	Isolation Interference [%]	Ion Inject Time [ms]	RT [min]	First Scan	Spectrum File	File ID	Quan Info	XCorr	Percolator q-Value	Percolator PEP	Precursor Abundance	Apex RT [min]
		FALSE	High	Sequest HT (A2)	Unambiguous	YIDLEAPVQIVKRITQITIEPGVDVEVVVASn	N32(Deamidated)	1	1	P38701	P38701	2	3	0.734	0	1	1	1170.32	3508.93	3508.91	4.57	0.00534	HCD (High Energy Collision Dissociation)	MS2	0	54	81.6302	32362	MLW2-zr_20230105.raw	F21		3.76	0.001157	0.2726
FALSE	High	Master Protein	P10964	DNA-directed RNA polymerase I subunit RPA190 OS=Saccharomyces cerevisiae (strain ATCC 204508 / S288c) OX=559292 GN=RPA190 PE=1 SV=2	0	8.24	5	5	8	5	1	1664	186.3	7.08	23.88	5	0	1.85139e+06
	Checked	Confidence	Sequence	Modifications	Qvality PEP	Qvality q-value	# Protein Groups	# Proteins	# PSMs	Master Protein Accessions	# Missed Cleavages	Theo. MH+ [Da]	# Razor Quan Results	Abundances (Grouped): Sample	Quan Info	Confidence (by Search Engine): Sequest HT	Percolator q-Value (by Search Engine): Sequest HT	Percolator PEP (by Search Engine): Sequest HT	XCorr (by Search Engine): Sequest HT	Top Apex RT [min]	Quan Usage
	FALSE	High	LEEDNDEEQSHKKTK		0.0675389	0	1	1	2	P10964	2	1829.85	0	544568		High	0	0.053	1.76	13.09	Used
		Checked	Confidence	Identifying Node	PSM Ambiguity	Annotated Sequence	Modifications	# Protein Groups	# Proteins	Master Protein Accessions	Protein Accessions	# Missed Cleavages	Charge	DeltaScore	DeltaCn	Rank	Search Engine Rank	m/z [Da]	MH+ [Da]	Theo. MH+ [Da]	DeltaM [ppm]	Deltam/z [Da]	Activation Type	MS Order	Isolation Interference [%]	Ion Inject Time [ms]	RT [min]	First Scan	Spectrum File	File ID	Quan Info	XCorr	Percolator q-Value	Percolator PEP	Precursor Abundance	Apex RT [min]
		FALSE	High	Sequest HT (A2)	Unambiguous	LEEDNDEEQSHKKTK		1	1	P10964	P10964	2	4	0.642	0	1	1	458.218	1829.85	1829.85	-0.12	-5e-05	HCD (High Energy Collision Dissociation)	MS2	19.4689	54	12.7743	1884	MLW2-zr_20230105_r2.raw	F22		1.76	0	0.053	544568	13.09
		FALSE	High	Sequest HT (A2)	Unambiguous	LEEDNDEEQSHKKTK		1	1	P10964	P10964	2	4	0.5333	0	1	1	458.218	1829.85	1829.85	-0.12	-5e-05	HCD (High Energy Collision Dissociation)	MS2	41.6292	54	13.6824	2035	MLW2-zr_20230105_r2.raw	F22		1.05	0.004348	0.346	544568	13.09
	FALSE	High	LHYANTGAYNADFDGDEMNMHFPQNENAR		0.000104704	0	1	1	2	P10964	0	3342.4	0	1.1342e+06		High	0	4.545e-05	9.29	67.36	Used
		Checked	Confidence	Identifying Node	PSM Ambiguity	Annotated Sequence	Modifications	# Protein Groups	# Proteins	Master Protein Accessions	Protein Accessions	# Missed Cleavages	Charge	DeltaScore	DeltaCn	Rank	Search Engine Rank	m/z [Da]	MH+ [Da]	Theo. MH+ [Da]	DeltaM [ppm]	Deltam/z [Da]	Activation Type	MS Order	Isolation Interference [%]	Ion Inject Time [ms]	RT [min]	First Scan	Spectrum File	File ID	Quan Info	XCorr	Percolator q-Value	Percolator PEP	Precursor Abundance	Apex RT [min]
		FALSE	High	Sequest HT (A2)	Unambiguous	LHYANTGAYNADFDGDEMNMHFPQNENAR		1	1	P10964	P10964	0	4	0.8031	0	1	1	836.355	3342.4	3342.4	-0.03	-2e-05	HCD (High Energy Collision Dissociation)	MS2	71.1423	54	67.3412	23489	MLW2-zr_20230105_r2.raw	F22		7.82	0	0.0001911	878763	67.33
		FALSE	High	Sequest HT (A2)	Unambiguous	LHYANTGAYNADFDGDEMNMHFPQNENAR		1	1	P10964	P10964	0	4	0.8095	0	1	1	836.353	3342.39	3342.4	-1.38	-0.00115	HCD (High Energy Collision Dissociation)	MS2	0	54	67.3972	23866	MLW2-zr_20230105.raw	F21		9.29	0	4.545e-05	1.4639e+06	67.39
	FALSE	High	RLEEDNDEEQSHKKTK		0.0572342	0	1	1	2	P10964	3	1985.95	0	399598		High	0	0.1029	2.7	13.34	Used
		Checked	Confidence	Identifying Node	PSM Ambiguity	Annotated Sequence	Modifications	# Protein Groups	# Proteins	Master Protein Accessions	Protein Accessions	# Missed Cleavages	Charge	DeltaScore	DeltaCn	Rank	Search Engine Rank	m/z [Da]	MH+ [Da]	Theo. MH+ [Da]	DeltaM [ppm]	Deltam/z [Da]	Activation Type	MS Order	Isolation Interference [%]	Ion Inject Time [ms]	RT [min]	First Scan	Spectrum File	File ID	Quan Info	XCorr	Percolator q-Value	Percolator PEP	Precursor Abundance	Apex RT [min]
		FALSE	High	Sequest HT (A2)	Unambiguous	RLEEDNDEEQSHKKTK		1	1	P10964	P10964	3	4	0.6319	0	1	1	497.244	1985.95	1985.95	0.88	0.00044	HCD (High Energy Collision Dissociation)	MS2	9.87558	54	13.9061	2072	MLW2-zr_20230105_r2.raw	F22		1.82	0	0.04434	399598	13.34
		FALSE	High	Sequest HT (A2)	Unambiguous	RLEEDNDEEQSHKKTK		1	1	P10964	P10964	3	4	0.7148	0	1	1	497.244	1985.95	1985.95	1.31	0.00065	HCD (High Energy Collision Dissociation)	MS2	33.2802	54	13.0115	1924	MLW2-zr_20230105_r2.raw	F22		2.7	0	0.1029	399598	13.34
	FALSE	High	DISSTLLNELK		0.171288	0	1	1	1	P10964	0	1232.67	0	416391		High	0	0.1474	2.26	74.3	Used
		Checked	Confidence	Identifying Node	PSM Ambiguity	Annotated Sequence	Modifications	# Protein Groups	# Proteins	Master Protein Accessions	Protein Accessions	# Missed Cleavages	Charge	DeltaScore	DeltaCn	Rank	Search Engine Rank	m/z [Da]	MH+ [Da]	Theo. MH+ [Da]	DeltaM [ppm]	Deltam/z [Da]	Activation Type	MS Order	Isolation Interference [%]	Ion Inject Time [ms]	RT [min]	First Scan	Spectrum File	File ID	Quan Info	XCorr	Percolator q-Value	Percolator PEP	Precursor Abundance	Apex RT [min]
		FALSE	High	Sequest HT (A2)	Unambiguous	DISSTLLNELK		1	1	P10964	P10964	0	2	0.5044	0	1	1	616.84	1232.67	1232.67	0.02	1e-05	HCD (High Energy Collision Dissociation)	MS2	42.2317	54	74.3204	28061	MLW2-zr_20230105.raw	F21		2.26	0	0.1474	416391	74.3
	FALSE	High	SVISPDPNIETNEIGVPPVFAVK		0.387945	0.00906958	1	1	1	P10964	0	2422.29	0		No Quan Values	High	0.005411	0.3659	1.81		Not Used
		Checked	Confidence	Identifying Node	PSM Ambiguity	Annotated Sequence	Modifications	# Protein Groups	# Proteins	Master Protein Accessions	Protein Accessions	# Missed Cleavages	Charge	DeltaScore	DeltaCn	Rank	Search Engine Rank	m/z [Da]	MH+ [Da]	Theo. MH+ [Da]	DeltaM [ppm]	Deltam/z [Da]	Activation Type	MS Order	Isolation Interference [%]	Ion Inject Time [ms]	RT [min]	First Scan	Spectrum File	File ID	Quan Info	XCorr	Percolator q-Value	Percolator PEP	Precursor Abundance	Apex RT [min]
		FALSE	High	Sequest HT (A2)	Unambiguous	SVISPDPNIETNEIGVPPVFAVK		1	1	P10964	P10964	0	2	0.6796	0	1	1	1211.65	2422.29	2422.29	1.25	0.00152	HCD (High Energy Collision Dissociation)	MS2	0	54	75.2573	28618	MLW2-zr_20230105.raw	F21		1.81	0.005411	0.3659
FALSE	High	Master Protein	P17967	Protein disulfide-isomerase OS=Saccharomyces cerevisiae (strain ATCC 204508 / S288c) OX=559292 GN=PDI1 PE=1 SV=2	0	7.655	8	3	5	3	1	522	58.2	4.53	28.56	3	0	1.37034e+06
	Checked	Confidence	Sequence	Modifications	Qvality PEP	Qvality q-value	# Protein Groups	# Proteins	# PSMs	Master Protein Accessions	# Missed Cleavages	Theo. MH+ [Da]	# Razor Quan Results	Abundances (Grouped): Sample	Quan Info	Confidence (by Search Engine): Sequest HT	Percolator q-Value (by Search Engine): Sequest HT	Percolator PEP (by Search Engine): Sequest HT	XCorr (by Search Engine): Sequest HT	Top Apex RT [min]	Quan Usage
	FALSE	High	AAEEADADAELADEEDAIHDEL		0.00120023	0	1	1	1	P17967	0	2341.98	0		No Quan Values	High	0	0.0006493	5.97		Not Used
		Checked	Confidence	Identifying Node	PSM Ambiguity	Annotated Sequence	Modifications	# Protein Groups	# Proteins	Master Protein Accessions	Protein Accessions	# Missed Cleavages	Charge	DeltaScore	DeltaCn	Rank	Search Engine Rank	m/z [Da]	MH+ [Da]	Theo. MH+ [Da]	DeltaM [ppm]	Deltam/z [Da]	Activation Type	MS Order	Isolation Interference [%]	Ion Inject Time [ms]	RT [min]	First Scan	Spectrum File	File ID	Quan Info	XCorr	Percolator q-Value	Percolator PEP	Precursor Abundance	Apex RT [min]
		FALSE	High	Sequest HT (A2)	Unambiguous	AAEEADADAELADEEDAIHDEL		1	1	P17967	P17967	0	2	0.7956	0	1	1	1171.49	2341.98	2341.98	-1.36	-0.0016	HCD (High Energy Collision Dissociation)	MS2	0	54	72.0905	26681	MLW2-zr_20230105.raw	F21		5.97	0	0.0006493	1.15924e+06	72.08
	FALSE	High	ALYEEAQEKAAEEADADAELADEEDAIHDEL		0.000215695	0	1	1	2	P17967	1	3403.48	0	995804		High	0	0.0001001	9.7	72.42	Used
		Checked	Confidence	Identifying Node	PSM Ambiguity	Annotated Sequence	Modifications	# Protein Groups	# Proteins	Master Protein Accessions	Protein Accessions	# Missed Cleavages	Charge	DeltaScore	DeltaCn	Rank	Search Engine Rank	m/z [Da]	MH+ [Da]	Theo. MH+ [Da]	DeltaM [ppm]	Deltam/z [Da]	Activation Type	MS Order	Isolation Interference [%]	Ion Inject Time [ms]	RT [min]	First Scan	Spectrum File	File ID	Quan Info	XCorr	Percolator q-Value	Percolator PEP	Precursor Abundance	Apex RT [min]
		FALSE	High	Sequest HT (A2)	Unambiguous	ALYEEAQEKAAEEADADAELADEEDAIHDEL		1	1	P17967	P17967	1	3	0.8385	0	1	1	1135.17	3403.49	3403.48	1.99	0.00226	HCD (High Energy Collision Dissociation)	MS2	6.99816	54	72.3897	26270	MLW2-zr_20230105_r2.raw	F22		8.11	0	0.0004758	808945	72.38
		FALSE	High	Sequest HT (A2)	Unambiguous	ALYEEAQEKAAEEADADAELADEEDAIHDEL		1	1	P17967	P17967	1	3	0.833	0	1	1	1135.17	3403.48	3403.48	-0.18	-0.0002	HCD (High Energy Collision Dissociation)	MS2	0	54	72.4274	26891	MLW2-zr_20230105.raw	F21		9.7	0	0.0001001	1.22583e+06	72.45
	FALSE	High	SLDSLFDFIK		0.364184	0.00556075	1	1	2	P17967	0	1184.62	0	373750		High	0.003328	0.3406	2.72	77.72	Used
		Checked	Confidence	Identifying Node	PSM Ambiguity	Annotated Sequence	Modifications	# Protein Groups	# Proteins	Master Protein Accessions	Protein Accessions	# Missed Cleavages	Charge	DeltaScore	DeltaCn	Rank	Search Engine Rank	m/z [Da]	MH+ [Da]	Theo. MH+ [Da]	DeltaM [ppm]	Deltam/z [Da]	Activation Type	MS Order	Isolation Interference [%]	Ion Inject Time [ms]	RT [min]	First Scan	Spectrum File	File ID	Quan Info	XCorr	Percolator q-Value	Percolator PEP	Precursor Abundance	Apex RT [min]
		FALSE	High	Sequest HT (A2)	Unambiguous	SLDSLFDFIK		1	1	P17967	P17967	0	2	0.6912	0	1	1	592.815	1184.62	1184.62	2.26	0.00134	HCD (High Energy Collision Dissociation)	MS2	23.6638	54	77.7058	30044	MLW2-zr_20230105.raw	F21		2.72	0.003328	0.3406	496487	77.68
		FALSE	High	Sequest HT (A2)	Unambiguous	SLDSLFDFIK		1	1	P17967	P17967	0	2	0.7476	0	1	1	592.814	1184.62	1184.62	0.8	0.00047	HCD (High Energy Collision Dissociation)	MS2	21.4716	54	77.787	29357	MLW2-zr_20230105_r2.raw	F22		2.06	0.007483	0.3863	281355	77.76
FALSE	High	Master Protein	P40525	60S ribosomal protein L34-B OS=Saccharomyces cerevisiae (strain ATCC 204508 / S288c) OX=559292 GN=RPL34B PE=1 SV=1	0	7.389	45	6	8	6	1	121	13.6	10.83	23.74	6	0	3.77065e+06
	Checked	Confidence	Sequence	Modifications	Qvality PEP	Qvality q-value	# Protein Groups	# Proteins	# PSMs	Master Protein Accessions	# Missed Cleavages	Theo. MH+ [Da]	# Razor Quan Results	Abundances (Grouped): Sample	Quan Info	Confidence (by Search Engine): Sequest HT	Percolator q-Value (by Search Engine): Sequest HT	Percolator PEP (by Search Engine): Sequest HT	XCorr (by Search Engine): Sequest HT	Top Apex RT [min]	Quan Usage
	FALSE	High	VVKEQTEAAKKSEKK		0.0519959	0	1	2	2	P40525	4	1702.97	0		Not Reliable	High	0	0.03988	2.89		Not Used
		Checked	Confidence	Identifying Node	PSM Ambiguity	Annotated Sequence	Modifications	# Protein Groups	# Proteins	Master Protein Accessions	Protein Accessions	# Missed Cleavages	Charge	DeltaScore	DeltaCn	Rank	Search Engine Rank	m/z [Da]	MH+ [Da]	Theo. MH+ [Da]	DeltaM [ppm]	Deltam/z [Da]	Activation Type	MS Order	Isolation Interference [%]	Ion Inject Time [ms]	RT [min]	First Scan	Spectrum File	File ID	Quan Info	XCorr	Percolator q-Value	Percolator PEP	Precursor Abundance	Apex RT [min]
		FALSE	High	Sequest HT (A2)	Unambiguous	VVKEQTEAAKKSEKK		1	2	P40525	P40525; P87262	4	4	0.4429	0	1	1	426.498	1702.97	1702.97	0.41	0.00018	HCD (High Energy Collision Dissociation)	MS2	30.757	54	13.2993	1979	MLW2-zr_20230105_r2.raw	F22	Not Reliable	2.89	0	0.03988
		FALSE	High	Sequest HT (A2)	Unambiguous	VVKEQTEAAKKSEKK		1	2	P40525	P40525; P87262	4	4	0.4892	0	1	1	426.498	1702.97	1702.97	0.63	0.00027	HCD (High Energy Collision Dissociation)	MS2	25.9342	54	13.3406	1987	MLW2-zr_20230105_r2.raw	F22	Not Reliable	2.78	0	0.119
	FALSE	High	QYATVSKTHK		0.125123	0	1	2	1	P40525	1	1162.62	0	367648		High	0	0.1044	2.26	15.89	Used
		Checked	Confidence	Identifying Node	PSM Ambiguity	Annotated Sequence	Modifications	# Protein Groups	# Proteins	Master Protein Accessions	Protein Accessions	# Missed Cleavages	Charge	DeltaScore	DeltaCn	Rank	Search Engine Rank	m/z [Da]	MH+ [Da]	Theo. MH+ [Da]	DeltaM [ppm]	Deltam/z [Da]	Activation Type	MS Order	Isolation Interference [%]	Ion Inject Time [ms]	RT [min]	First Scan	Spectrum File	File ID	Quan Info	XCorr	Percolator q-Value	Percolator PEP	Precursor Abundance	Apex RT [min]
		FALSE	High	Sequest HT (A2)	Unambiguous	QYATVSKTHK		1	2	P40525	P40525; P87262	1	3	0.469	0	1	1	388.213	1162.62	1162.62	1.82	0.00071	HCD (High Energy Collision Dissociation)	MS2	62.3502	54	15.8607	2358	MLW2-zr_20230105_r2.raw	F22		2.26	0	0.1044	367648	15.89
	FALSE	High	CGDCGSALQGISTLRPR	2xCarbamidomethyl [C1; C4]	0.00633068	0	1	2	2	P40525	0	1847.89	0	2.16897e+06		High	0	0.003984	4.48	56.65	Used
		Checked	Confidence	Identifying Node	PSM Ambiguity	Annotated Sequence	Modifications	# Protein Groups	# Proteins	Master Protein Accessions	Protein Accessions	# Missed Cleavages	Charge	DeltaScore	DeltaCn	Rank	Search Engine Rank	m/z [Da]	MH+ [Da]	Theo. MH+ [Da]	DeltaM [ppm]	Deltam/z [Da]	Activation Type	MS Order	Isolation Interference [%]	Ion Inject Time [ms]	RT [min]	First Scan	Spectrum File	File ID	Quan Info	XCorr	Percolator q-Value	Percolator PEP	Precursor Abundance	Apex RT [min]
		FALSE	High	Sequest HT (A2)	Unambiguous	cGDcGSALQGISTLRPR	C1(Carbamidomethyl); C4(Carbamidomethyl)	1	2	P40525	P40525; P87262	0	3	0.8195	0	1	1	616.634	1847.89	1847.89	0.62	0.00038	HCD (High Energy Collision Dissociation)	MS2	76.1308	54	56.5408	18486	MLW2-zr_20230105_r2.raw	F22		4.21	0	0.0416	2113724	56.69
		FALSE	High	Sequest HT (A2)	Unambiguous	cGDcGSALQGISTLRPR	C1(Carbamidomethyl); C4(Carbamidomethyl)	1	2	P40525	P40525; P87262	0	3	0.7567	0	1	1	616.633	1847.88	1847.89	-0.13	-8e-05	HCD (High Energy Collision Dissociation)	MS2	39.2563	54	56.4959	18309	MLW2-zr_20230105.raw	F21		4.48	0	0.003984	2.22566e+06	56.61
	FALSE	High	AQHVKKLATRPK		0.0422546	0	1	2	1	P40525	2	1376.85	0	740670		High	0	0.03172	4.83	18.48	Used
		Checked	Confidence	Identifying Node	PSM Ambiguity	Annotated Sequence	Modifications	# Protein Groups	# Proteins	Master Protein Accessions	Protein Accessions	# Missed Cleavages	Charge	DeltaScore	DeltaCn	Rank	Search Engine Rank	m/z [Da]	MH+ [Da]	Theo. MH+ [Da]	DeltaM [ppm]	Deltam/z [Da]	Activation Type	MS Order	Isolation Interference [%]	Ion Inject Time [ms]	RT [min]	First Scan	Spectrum File	File ID	Quan Info	XCorr	Percolator q-Value	Percolator PEP	Precursor Abundance	Apex RT [min]
		FALSE	High	Sequest HT (A2)	Unambiguous	AQHVKKLATRPK		1	2	P40525	P40525; P87262	2	3	0.8137	0	1	1	459.622	1376.85	1376.85	2	0.00092	HCD (High Energy Collision Dissociation)	MS2	48.2295	54	18.8731	2444	MLW2-zr_20230105.raw	F21		4.83	0	0.03172	2332827	18.88
	FALSE	High	KLATRPK		0.289666	0.00195053	1	2	1	P40525	1	813.53	0	320186		High	0.001157	0.2643	2.3	13.79	Used
		Checked	Confidence	Identifying Node	PSM Ambiguity	Annotated Sequence	Modifications	# Protein Groups	# Proteins	Master Protein Accessions	Protein Accessions	# Missed Cleavages	Charge	DeltaScore	DeltaCn	Rank	Search Engine Rank	m/z [Da]	MH+ [Da]	Theo. MH+ [Da]	DeltaM [ppm]	Deltam/z [Da]	Activation Type	MS Order	Isolation Interference [%]	Ion Inject Time [ms]	RT [min]	First Scan	Spectrum File	File ID	Quan Info	XCorr	Percolator q-Value	Percolator PEP	Precursor Abundance	Apex RT [min]
		FALSE	High	Sequest HT (A2)	Unambiguous	KLATRPK		1	2	P40525	P40525; P87262	1	2	0.4435	0	1	1	407.269	813.531	813.53	1.15	0.00047	HCD (High Energy Collision Dissociation)	MS2	32.3455	54	13.8327	2060	MLW2-zr_20230105_r2.raw	F22		2.3	0.001157	0.2643	320186	13.79
	FALSE	High	VVKEQTEAAKKSEK		0.318756	0.00382112	1	2	1	P40525	3	1574.87	0	82256.1		High	0.002268	0.2938	1.61	14.12	Used
		Checked	Confidence	Identifying Node	PSM Ambiguity	Annotated Sequence	Modifications	# Protein Groups	# Proteins	Master Protein Accessions	Protein Accessions	# Missed Cleavages	Charge	DeltaScore	DeltaCn	Rank	Search Engine Rank	m/z [Da]	MH+ [Da]	Theo. MH+ [Da]	DeltaM [ppm]	Deltam/z [Da]	Activation Type	MS Order	Isolation Interference [%]	Ion Inject Time [ms]	RT [min]	First Scan	Spectrum File	File ID	Quan Info	XCorr	Percolator q-Value	Percolator PEP	Precursor Abundance	Apex RT [min]
		FALSE	High	Sequest HT (A2)	Unambiguous	VVKEQTEAAKKSEK		1	2	P40525	P40525; P87262	3	4	0.4907	0	1	1	394.475	1574.88	1574.87	2.39	0.00094	HCD (High Energy Collision Dissociation)	MS2	49.417	54	13.9526	2080	MLW2-zr_20230105_r2.raw	F22		1.61	0.002268	0.2938	82256.1	14.12
FALSE	High	Master Protein	P53221	60S ribosomal protein L26-B OS=Saccharomyces cerevisiae (strain ATCC 204508 / S288c) OX=559292 GN=RPL26B PE=1 SV=2	0	7.064	34	4	8	4	1	127	14.2	10.46	31.36	4	0	7.26715e+06
	Checked	Confidence	Sequence	Modifications	Qvality PEP	Qvality q-value	# Protein Groups	# Proteins	# PSMs	Master Protein Accessions	# Missed Cleavages	Theo. MH+ [Da]	# Razor Quan Results	Abundances (Grouped): Sample	Quan Info	Confidence (by Search Engine): Sequest HT	Percolator q-Value (by Search Engine): Sequest HT	Percolator PEP (by Search Engine): Sequest HT	XCorr (by Search Engine): Sequest HT	Top Apex RT [min]	Quan Usage
	FALSE	High	VLLSAPLSKELR		0.0512327	0	1	2	2	P53221	1	1325.82	0	610247		High	0	0.08482	3.12	60.35	Used
		Checked	Confidence	Identifying Node	PSM Ambiguity	Annotated Sequence	Modifications	# Protein Groups	# Proteins	Master Protein Accessions	Protein Accessions	# Missed Cleavages	Charge	DeltaScore	DeltaCn	Rank	Search Engine Rank	m/z [Da]	MH+ [Da]	Theo. MH+ [Da]	DeltaM [ppm]	Deltam/z [Da]	Activation Type	MS Order	Isolation Interference [%]	Ion Inject Time [ms]	RT [min]	First Scan	Spectrum File	File ID	Quan Info	XCorr	Percolator q-Value	Percolator PEP	Precursor Abundance	Apex RT [min]
		FALSE	High	Sequest HT (A2)	Unambiguous	VLLSAPLSKELR		1	2	P53221	P05743; P53221	1	3	0.7937	0	1	1	442.61	1325.82	1325.82	0.14	6e-05	HCD (High Energy Collision Dissociation)	MS2	60.496	54	60.2396	20188	MLW2-zr_20230105_r2.raw	F22		2.86	0	0.03914	429811	60.34
		FALSE	High	Sequest HT (A2)	Unambiguous	VLLSAPLSKELR		1	2	P53221	P05743; P53221	1	3	0.8077	0	1	1	442.61	1325.82	1325.82	0.08	4e-05	HCD (High Energy Collision Dissociation)	MS2	26.0175	54	60.0152	20112	MLW2-zr_20230105.raw	F21		3.12	0	0.08482	407781	60.24
	FALSE	High	VLLSAPLSKELRAQYGIK		0.00600611	0	1	2	4	P53221	2	1986.17	0	4.54684e+06		High	0	0.06887	4.93	68.14	Used
		Checked	Confidence	Identifying Node	PSM Ambiguity	Annotated Sequence	Modifications	# Protein Groups	# Proteins	Master Protein Accessions	Protein Accessions	# Missed Cleavages	Charge	DeltaScore	DeltaCn	Rank	Search Engine Rank	m/z [Da]	MH+ [Da]	Theo. MH+ [Da]	DeltaM [ppm]	Deltam/z [Da]	Activation Type	MS Order	Isolation Interference [%]	Ion Inject Time [ms]	RT [min]	First Scan	Spectrum File	File ID	Quan Info	XCorr	Percolator q-Value	Percolator PEP	Precursor Abundance	Apex RT [min]
		FALSE	High	Sequest HT (A2)	Unambiguous	VLLSAPLSKELRAQYGIK		1	2	P53221	P05743; P53221	2	4	0.7821	0	1	1	497.299	1986.17	1986.17	-0.19	-9e-05	HCD (High Energy Collision Dissociation)	MS2	43.1634	54	68.1629	23916	MLW2-zr_20230105_r2.raw	F22		4.68	0	0.003775	1.8403e+06	68.21
		FALSE	High	Sequest HT (A2)	Unambiguous	VLLSAPLSKELRAQYGIK		1	2	P53221	P05743; P53221	2	3	0.7909	0	1	1	662.73	1986.18	1986.17	0.31	0.00021	HCD (High Energy Collision Dissociation)	MS2	29.0563	46.448	68.1725	23923	MLW2-zr_20230105_r2.raw	F22		4.83	0	0.07179	1.23063e+06	68.23
		FALSE	High	Sequest HT (A2)	Unambiguous	VLLSAPLSKELRAQYGIK		1	2	P53221	P05743; P53221	2	3	0.7018	0	1	1	662.73	1986.17	1986.17	0.04	3e-05	HCD (High Energy Collision Dissociation)	MS2	12.7126	35.507	67.9559	24180	MLW2-zr_20230105.raw	F21		4.93	0	0.06887	2.95801e+06	68.03
		FALSE	High	Sequest HT (A2)	Unambiguous	VLLSAPLSKELRAQYGIK		1	2	P53221	P05743; P53221	2	4	0.7578	0	1	1	497.299	1986.17	1986.17	-0.08	-4e-05	HCD (High Energy Collision Dissociation)	MS2	0	54	67.9518	24177	MLW2-zr_20230105.raw	F21		4.5	0	0.01255	3774058	68.06
	FALSE	High	ALPIRRDDEVLVVR		0.083804	0	1	2	1	P53221	2	1650.96	0	755204		High	0	0.06725	3.4	52.95	Used
		Checked	Confidence	Identifying Node	PSM Ambiguity	Annotated Sequence	Modifications	# Protein Groups	# Proteins	Master Protein Accessions	Protein Accessions	# Missed Cleavages	Charge	DeltaScore	DeltaCn	Rank	Search Engine Rank	m/z [Da]	MH+ [Da]	Theo. MH+ [Da]	DeltaM [ppm]	Deltam/z [Da]	Activation Type	MS Order	Isolation Interference [%]	Ion Inject Time [ms]	RT [min]	First Scan	Spectrum File	File ID	Quan Info	XCorr	Percolator q-Value	Percolator PEP	Precursor Abundance	Apex RT [min]
		FALSE	High	Sequest HT (A2)	Unambiguous	ALPIRRDDEVLVVR		1	2	P53221	P05743; P53221	2	4	0.7647	0	1	1	413.496	1650.96	1650.96	-1.9	-0.00078	HCD (High Energy Collision Dissociation)	MS2	0	54	52.6003	16463	MLW2-zr_20230105.raw	F21		3.4	0	0.06725	944764	52.6
	FALSE	High	KAYFTAPSSER		0.148364	0	1	1	1	P53221	1	1256.63	0	1.31389e+06		High	0	0.1262	3.03	24.46	Used
		Checked	Confidence	Identifying Node	PSM Ambiguity	Annotated Sequence	Modifications	# Protein Groups	# Proteins	Master Protein Accessions	Protein Accessions	# Missed Cleavages	Charge	DeltaScore	DeltaCn	Rank	Search Engine Rank	m/z [Da]	MH+ [Da]	Theo. MH+ [Da]	DeltaM [ppm]	Deltam/z [Da]	Activation Type	MS Order	Isolation Interference [%]	Ion Inject Time [ms]	RT [min]	First Scan	Spectrum File	File ID	Quan Info	XCorr	Percolator q-Value	Percolator PEP	Precursor Abundance	Apex RT [min]
		FALSE	High	Sequest HT (A2)	Unambiguous	KAYFTAPSSER		1	1	P53221	P53221	1	3	0.5677	0	1	1	419.547	1256.63	1256.63	-0.62	-0.00026	HCD (High Energy Collision Dissociation)	MS2	61.3068	54	24.4528	5274	MLW2-zr_20230105_r2.raw	F22		3.03	0	0.1262	1.16052e+06	24.5
FALSE	High	Master Protein	P33442	40S ribosomal protein S1-A OS=Saccharomyces cerevisiae (strain ATCC 204508 / S288c) OX=559292 GN=RPS1A PE=1 SV=2	0	7.048	11	3	5	1	1	255	28.7	9.99	21.25	3	0	2.51278e+06
	Checked	Confidence	Sequence	Modifications	Qvality PEP	Qvality q-value	# Protein Groups	# Proteins	# PSMs	Master Protein Accessions	# Missed Cleavages	Theo. MH+ [Da]	# Razor Quan Results	Abundances (Grouped): Sample	Quan Info	Confidence (by Search Engine): Sequest HT	Percolator q-Value (by Search Engine): Sequest HT	Percolator PEP (by Search Engine): Sequest HT	XCorr (by Search Engine): Sequest HT	Top Apex RT [min]	Quan Usage
	FALSE	High	VTGFKDEVLETV		0.036417	0	1	1	2	P33442	1	1336.7	0	2.51278e+06		High	0	0.02695	3.68	69.03	Used
		Checked	Confidence	Identifying Node	PSM Ambiguity	Annotated Sequence	Modifications	# Protein Groups	# Proteins	Master Protein Accessions	Protein Accessions	# Missed Cleavages	Charge	DeltaScore	DeltaCn	Rank	Search Engine Rank	m/z [Da]	MH+ [Da]	Theo. MH+ [Da]	DeltaM [ppm]	Deltam/z [Da]	Activation Type	MS Order	Isolation Interference [%]	Ion Inject Time [ms]	RT [min]	First Scan	Spectrum File	File ID	Quan Info	XCorr	Percolator q-Value	Percolator PEP	Precursor Abundance	Apex RT [min]
		FALSE	High	Sequest HT (A2)	Unambiguous	VTGFKDEVLETV		1	1	P33442	P33442	1	2	0.6118	0	1	1	668.854	1336.7	1336.7	0.58	0.00039	HCD (High Energy Collision Dissociation)	MS2	21.6806	54	68.9843	24356	MLW2-zr_20230105_r2.raw	F22		3.4	0	0.0707	2054785	69.01
		FALSE	High	Sequest HT (A2)	Unambiguous	VTGFKDEVLETV		1	1	P33442	P33442	1	2	0.6712	0	1	1	668.854	1336.7	1336.7	0.87	0.00058	HCD (High Energy Collision Dissociation)	MS2	9.52782	54	69.0292	24812	MLW2-zr_20230105.raw	F21		3.68	0	0.02695	3.07286e+06	69.05
	FALSE	High	KEWFDIKAPSTFENR		0.00203273	0	2	2	2	P33442; P23248	2	1867.93	0	788901	Shared	High	0	0.001157	6.28	67.36	Not Used
		Checked	Confidence	Identifying Node	PSM Ambiguity	Annotated Sequence	Modifications	# Protein Groups	# Proteins	Master Protein Accessions	Protein Accessions	# Missed Cleavages	Charge	DeltaScore	DeltaCn	Rank	Search Engine Rank	m/z [Da]	MH+ [Da]	Theo. MH+ [Da]	DeltaM [ppm]	Deltam/z [Da]	Activation Type	MS Order	Isolation Interference [%]	Ion Inject Time [ms]	RT [min]	First Scan	Spectrum File	File ID	Quan Info	XCorr	Percolator q-Value	Percolator PEP	Precursor Abundance	Apex RT [min]
		FALSE	High	Sequest HT (A2)	Unambiguous	KEWFDIKAPSTFENR		2	2	P33442; P23248	P33442; P23248	2	3	0.7118	0	1	1	623.316	1867.93	1867.93	-0.18	-0.00011	HCD (High Energy Collision Dissociation)	MS2	37.3999	54	67.3353	23829	MLW2-zr_20230105.raw	F21		6.28	0	0.001157	1337896	67.33
		FALSE	High	Sequest HT (A2)	Unambiguous	KEWFDIKAPSTFENR		2	2	P33442; P23248	P33442; P23248	2	4	0.4763	0	1	1	467.739	1867.93	1867.93	-0.18	-9e-05	HCD (High Energy Collision Dissociation)	MS2	0	54	67.3616	23844	MLW2-zr_20230105.raw	F21		4.22	0	0.08771
	FALSE	High	EWFDIKAPSTFENR		0.0435279	0	2	2	1	P33442; P23248	1	1739.84	0		No Quan Values	High	0	0.03276	3.67		Not Used
		Checked	Confidence	Identifying Node	PSM Ambiguity	Annotated Sequence	Modifications	# Protein Groups	# Proteins	Master Protein Accessions	Protein Accessions	# Missed Cleavages	Charge	DeltaScore	DeltaCn	Rank	Search Engine Rank	m/z [Da]	MH+ [Da]	Theo. MH+ [Da]	DeltaM [ppm]	Deltam/z [Da]	Activation Type	MS Order	Isolation Interference [%]	Ion Inject Time [ms]	RT [min]	First Scan	Spectrum File	File ID	Quan Info	XCorr	Percolator q-Value	Percolator PEP	Precursor Abundance	Apex RT [min]
		FALSE	High	Sequest HT (A2)	Unambiguous	EWFDIKAPSTFENR		2	2	P33442; P23248	P33442; P23248	1	3	0.6649	0	1	1	580.618	1739.84	1739.84	0.66	0.00039	HCD (High Energy Collision Dissociation)	MS2	26.9698	54	70.3814	25626	MLW2-zr_20230105.raw	F21		3.67	0	0.03276
FALSE	High	Master Protein	P23248	40S ribosomal protein S1-B OS=Saccharomyces cerevisiae (strain ATCC 204508 / S288c) OX=559292 GN=RPS1B PE=1 SV=3	0	6.741	11	3	5	1	1	255	28.8	10.02	21.37	3	1	5.8838e+06
	Checked	Confidence	Sequence	Modifications	Qvality PEP	Qvality q-value	# Protein Groups	# Proteins	# PSMs	Master Protein Accessions	# Missed Cleavages	Theo. MH+ [Da]	# Razor Quan Results	Abundances (Grouped): Sample	Quan Info	Confidence (by Search Engine): Sequest HT	Percolator q-Value (by Search Engine): Sequest HT	Percolator PEP (by Search Engine): Sequest HT	XCorr (by Search Engine): Sequest HT	Top Apex RT [min]	Quan Usage
	FALSE	High	VSGFKDEVLETV		0.0692958	0	1	1	2	P23248	1	1322.68	0	5.086e+06		High	0	0.07305	3.88	68.73	Used
		Checked	Confidence	Identifying Node	PSM Ambiguity	Annotated Sequence	Modifications	# Protein Groups	# Proteins	Master Protein Accessions	Protein Accessions	# Missed Cleavages	Charge	DeltaScore	DeltaCn	Rank	Search Engine Rank	m/z [Da]	MH+ [Da]	Theo. MH+ [Da]	DeltaM [ppm]	Deltam/z [Da]	Activation Type	MS Order	Isolation Interference [%]	Ion Inject Time [ms]	RT [min]	First Scan	Spectrum File	File ID	Quan Info	XCorr	Percolator q-Value	Percolator PEP	Precursor Abundance	Apex RT [min]
		FALSE	High	Sequest HT (A2)	Unambiguous	VSGFKDEVLETV		1	1	P23248	P23248	1	2	0.6898	0	1	1	661.846	1322.69	1322.68	1.08	0.00072	HCD (High Energy Collision Dissociation)	MS2	20.1832	54	68.6581	24184	MLW2-zr_20230105_r2.raw	F22		3.32	0	0.0546	3.52409e+06	68.7
		FALSE	High	Sequest HT (A2)	Unambiguous	VSGFKDEVLETV		1	1	P23248	P23248	1	2	0.6959	0	1	1	661.846	1322.68	1322.68	0.63	0.00042	HCD (High Energy Collision Dissociation)	MS2	27.2997	54	68.7358	24638	MLW2-zr_20230105.raw	F21		3.88	0	0.07305	7340161	68.76
	FALSE	High	KEWFDIKAPSTFENR		0.00203273	0	2	2	2	P33442; P23248	2	1867.93	0	788901	Shared	High	0	0.001157	6.28	67.36	Used
		Checked	Confidence	Identifying Node	PSM Ambiguity	Annotated Sequence	Modifications	# Protein Groups	# Proteins	Master Protein Accessions	Protein Accessions	# Missed Cleavages	Charge	DeltaScore	DeltaCn	Rank	Search Engine Rank	m/z [Da]	MH+ [Da]	Theo. MH+ [Da]	DeltaM [ppm]	Deltam/z [Da]	Activation Type	MS Order	Isolation Interference [%]	Ion Inject Time [ms]	RT [min]	First Scan	Spectrum File	File ID	Quan Info	XCorr	Percolator q-Value	Percolator PEP	Precursor Abundance	Apex RT [min]
		FALSE	High	Sequest HT (A2)	Unambiguous	KEWFDIKAPSTFENR		2	2	P33442; P23248	P33442; P23248	2	3	0.7118	0	1	1	623.316	1867.93	1867.93	-0.18	-0.00011	HCD (High Energy Collision Dissociation)	MS2	37.3999	54	67.3353	23829	MLW2-zr_20230105.raw	F21		6.28	0	0.001157	1337896	67.33
		FALSE	High	Sequest HT (A2)	Unambiguous	KEWFDIKAPSTFENR		2	2	P33442; P23248	P33442; P23248	2	4	0.4763	0	1	1	467.739	1867.93	1867.93	-0.18	-9e-05	HCD (High Energy Collision Dissociation)	MS2	0	54	67.3616	23844	MLW2-zr_20230105.raw	F21		4.22	0	0.08771
	FALSE	High	EWFDIKAPSTFENR		0.0435279	0	2	2	1	P33442; P23248	1	1739.84	0		No Quan Values	High	0	0.03276	3.67		Not Used
		Checked	Confidence	Identifying Node	PSM Ambiguity	Annotated Sequence	Modifications	# Protein Groups	# Proteins	Master Protein Accessions	Protein Accessions	# Missed Cleavages	Charge	DeltaScore	DeltaCn	Rank	Search Engine Rank	m/z [Da]	MH+ [Da]	Theo. MH+ [Da]	DeltaM [ppm]	Deltam/z [Da]	Activation Type	MS Order	Isolation Interference [%]	Ion Inject Time [ms]	RT [min]	First Scan	Spectrum File	File ID	Quan Info	XCorr	Percolator q-Value	Percolator PEP	Precursor Abundance	Apex RT [min]
		FALSE	High	Sequest HT (A2)	Unambiguous	EWFDIKAPSTFENR		2	2	P33442; P23248	P33442; P23248	1	3	0.6649	0	1	1	580.618	1739.84	1739.84	0.66	0.00039	HCD (High Energy Collision Dissociation)	MS2	26.9698	54	70.3814	25626	MLW2-zr_20230105.raw	F21		3.67	0	0.03276
FALSE	High	Master Protein	P10592	Heat shock protein SSA2 OS=Saccharomyces cerevisiae (strain ATCC 204508 / S288c) OX=559292 GN=SSA2 PE=1 SV=3	0	6.709	15	5	8	5	1	639	69.4	5.06	23.02	5	0	199609
	Checked	Confidence	Sequence	Modifications	Qvality PEP	Qvality q-value	# Protein Groups	# Proteins	# PSMs	Master Protein Accessions	# Missed Cleavages	Theo. MH+ [Da]	# Razor Quan Results	Abundances (Grouped): Sample	Quan Info	Confidence (by Search Engine): Sequest HT	Percolator q-Value (by Search Engine): Sequest HT	Percolator PEP (by Search Engine): Sequest HT	XCorr (by Search Engine): Sequest HT	Top Apex RT [min]	Quan Usage
	FALSE	High	NKKDLSTNQR		0.193341	0	1	2	1	P10592	2	1203.64	0	199609		High	0	0.1688	1.69	12.85	Used
		Checked	Confidence	Identifying Node	PSM Ambiguity	Annotated Sequence	Modifications	# Protein Groups	# Proteins	Master Protein Accessions	Protein Accessions	# Missed Cleavages	Charge	DeltaScore	DeltaCn	Rank	Search Engine Rank	m/z [Da]	MH+ [Da]	Theo. MH+ [Da]	DeltaM [ppm]	Deltam/z [Da]	Activation Type	MS Order	Isolation Interference [%]	Ion Inject Time [ms]	RT [min]	First Scan	Spectrum File	File ID	Quan Info	XCorr	Percolator q-Value	Percolator PEP	Precursor Abundance	Apex RT [min]
		FALSE	High	Sequest HT (A2)	Unambiguous	NKKDLSTNQR		1	2	P10592	P10591; P10592	2	3	0.5976	0	1	1	401.886	1203.64	1203.64	0.44	0.00018	HCD (High Energy Collision Dissociation)	MS2	62.8853	54	12.6894	1870	MLW2-zr_20230105_r2.raw	F22		1.69	0	0.1688	199609	12.85
	FALSE	High	LIGDAAKNQAAMNPANTVFDAK		0.00174867	0	1	1	2	P10592	1	2260.14	0		No Quan Values	High	0	0.0009804	5.03		Not Used
		Checked	Confidence	Identifying Node	PSM Ambiguity	Annotated Sequence	Modifications	# Protein Groups	# Proteins	Master Protein Accessions	Protein Accessions	# Missed Cleavages	Charge	DeltaScore	DeltaCn	Rank	Search Engine Rank	m/z [Da]	MH+ [Da]	Theo. MH+ [Da]	DeltaM [ppm]	Deltam/z [Da]	Activation Type	MS Order	Isolation Interference [%]	Ion Inject Time [ms]	RT [min]	First Scan	Spectrum File	File ID	Quan Info	XCorr	Percolator q-Value	Percolator PEP	Precursor Abundance	Apex RT [min]
		FALSE	High	Sequest HT (A2)	Unambiguous	LIGDAAKNQAAMNPANTVFDAK		1	1	P10592	P10592	1	3	0.7935	0	1	1	754.051	2260.14	2260.14	-0.78	-0.00059	HCD (High Energy Collision Dissociation)	MS2	12.9373	54	67.0381	23336	MLW2-zr_20230105_r2.raw	F22		4.31	0	0.003635
		FALSE	High	Sequest HT (A2)	Unambiguous	LIGDAAKNQAAMNPANTVFDAK		1	1	P10592	P10592	1	3	0.7992	0	1	1	754.051	2260.14	2260.14	-0.43	-0.00032	HCD (High Energy Collision Dissociation)	MS2	53.853	54	67.1304	23714	MLW2-zr_20230105.raw	F21		5.03	0	0.0009804	782955	67.11
	FALSE	High	AKTKDNNLLGKFELSGIPPAPR		0.0465321	0	1	2	1	P10592	3	2366.32	0		No Quan Values	High	0	0.03524	4		Not Used
		Checked	Confidence	Identifying Node	PSM Ambiguity	Annotated Sequence	Modifications	# Protein Groups	# Proteins	Master Protein Accessions	Protein Accessions	# Missed Cleavages	Charge	DeltaScore	DeltaCn	Rank	Search Engine Rank	m/z [Da]	MH+ [Da]	Theo. MH+ [Da]	DeltaM [ppm]	Deltam/z [Da]	Activation Type	MS Order	Isolation Interference [%]	Ion Inject Time [ms]	RT [min]	First Scan	Spectrum File	File ID	Quan Info	XCorr	Percolator q-Value	Percolator PEP	Precursor Abundance	Apex RT [min]
		FALSE	High	Sequest HT (A2)	Unambiguous	AKTKDNNLLGKFELSGIPPAPR		1	2	P10592	P10591; P10592	3	4	0.7025	0	1	1	592.336	2366.32	2366.32	1.38	0.00082	HCD (High Energy Collision Dissociation)	MS2	7.04265	54	68.058	24236	MLW2-zr_20230105.raw	F21		4	0	0.03524	947791	68.03
	FALSE	High	AVGIDLGTTYSCVAHFSNDRVDIIANDQGNRTTPSFVGFTDTER	1xCarbamidomethyl [C12]; 1xDeamidated [N]	0.336192	0.00382112	1	1	2	P10592	2	4818.27	0		Not Reliable	High	0.002268	0.3116	4.29		Not Used
		Checked	Confidence	Identifying Node	PSM Ambiguity	Annotated Sequence	Modifications	# Protein Groups	# Proteins	Master Protein Accessions	Protein Accessions	# Missed Cleavages	Charge	DeltaScore	DeltaCn	Rank	Search Engine Rank	m/z [Da]	MH+ [Da]	Theo. MH+ [Da]	DeltaM [ppm]	Deltam/z [Da]	Activation Type	MS Order	Isolation Interference [%]	Ion Inject Time [ms]	RT [min]	First Scan	Spectrum File	File ID	Quan Info	XCorr	Percolator q-Value	Percolator PEP	Precursor Abundance	Apex RT [min]
		FALSE	High	Sequest HT (A2)	Unambiguous	AVGIDLGTTYScVAHFSNDRVDIIAnDQGNRTTPSFVGFTDTER	C12(Carbamidomethyl); N26(Deamidated)	1	1	P10592	P10592	2	5	0.0163	0	1	1	964.463	4818.28	4818.27	2.9	0.00279	HCD (High Energy Collision Dissociation)	MS2	24.8021	54	72.7414	27086	MLW2-zr_20230105.raw	F21	Not Reliable	4.29	0.002268	0.3116
		FALSE	High	Sequest HT (A2)	Unambiguous	AVGIDLGTTYScVAHFSNDRVDIIANDQGnRTTPSFVGFTDTER	C12(Carbamidomethyl); N30(Deamidated)	1	1	P10592	P10592	2	5		0.0163	2	2	964.463	4818.28	4818.27	2.9	0.00279	HCD (High Energy Collision Dissociation)	MS2	24.8021	54	72.7414	27086	MLW2-zr_20230105.raw	F21	Not Reliable	4.22	0.003328	0.3197
	FALSE	High	AVGIDLGTTYSCVAHFSNDRVDIIANDQGNRTTPSFVGFTDTER	1xCarbamidomethyl [C12]	0.336192	0.00382112	1	1	1	P10592	2	4817.29	0		Not Reliable	High	0.002268	0.3111	2.97		Not Used
		Checked	Confidence	Identifying Node	PSM Ambiguity	Annotated Sequence	Modifications	# Protein Groups	# Proteins	Master Protein Accessions	Protein Accessions	# Missed Cleavages	Charge	DeltaScore	DeltaCn	Rank	Search Engine Rank	m/z [Da]	MH+ [Da]	Theo. MH+ [Da]	DeltaM [ppm]	Deltam/z [Da]	Activation Type	MS Order	Isolation Interference [%]	Ion Inject Time [ms]	RT [min]	First Scan	Spectrum File	File ID	Quan Info	XCorr	Percolator q-Value	Percolator PEP	Precursor Abundance	Apex RT [min]
		FALSE	High	Sequest HT (A2)	Unambiguous	AVGIDLGTTYScVAHFSNDRVDIIANDQGNRTTPSFVGFTDTER	C12(Carbamidomethyl)	1	1	P10592	P10592	2	5	0.1448	0	1	1	964.261	4817.28	4817.29	-2.21	-0.00212	HCD (High Energy Collision Dissociation)	MS2	0	54	72.6964	27057	MLW2-zr_20230105.raw	F21	Not Reliable	2.97	0.002268	0.3111
	FALSE	High	TTPSFVGFTDTERLIGDAAKNQAAMNPANTVFDAK	1xDeamidated [N21]	0.368632	0.007284	1	1	1	P10592	2	3699.8	0		No Quan Values	High	0.004348	0.3453	2.43		Not Used
		Checked	Confidence	Identifying Node	PSM Ambiguity	Annotated Sequence	Modifications	# Protein Groups	# Proteins	Master Protein Accessions	Protein Accessions	# Missed Cleavages	Charge	DeltaScore	DeltaCn	Rank	Search Engine Rank	m/z [Da]	MH+ [Da]	Theo. MH+ [Da]	DeltaM [ppm]	Deltam/z [Da]	Activation Type	MS Order	Isolation Interference [%]	Ion Inject Time [ms]	RT [min]	First Scan	Spectrum File	File ID	Quan Info	XCorr	Percolator q-Value	Percolator PEP	Precursor Abundance	Apex RT [min]
		FALSE	High	Sequest HT (A2)	Unambiguous	TTPSFVGFTDTERLIGDAAKnQAAMNPANTVFDAK	N21(Deamidated)	1	1	P10592	P10592	2	4	0.3663	0	1	1	925.709	3699.81	3699.8	4.47	0.00414	HCD (High Energy Collision Dissociation)	MS2	29.8259	54	73.8748	27789	MLW2-zr_20230105.raw	F21		2.43	0.004348	0.3453
FALSE	High	Master Protein	Q3E7X9	40S ribosomal protein S28-A OS=Saccharomyces cerevisiae (strain ATCC 204508 / S288c) OX=559292 GN=RPS28A PE=1 SV=1	0	6.513	96	6	6	2	1	67	7.6	10.78	21.88	6	4	2.99449e+06
	Checked	Confidence	Sequence	Modifications	Qvality PEP	Qvality q-value	# Protein Groups	# Proteins	# PSMs	Master Protein Accessions	# Missed Cleavages	Theo. MH+ [Da]	# Razor Quan Results	Abundances (Grouped): Sample	Quan Info	Confidence (by Search Engine): Sequest HT	Percolator q-Value (by Search Engine): Sequest HT	Percolator PEP (by Search Engine): Sequest HT	XCorr (by Search Engine): Sequest HT	Top Apex RT [min]	Quan Usage
	FALSE	High	NVKGPVRENDILVLMESER		0.0130216	0	2	2	1	Q3E7X9; P0C0X0	2	2198.16	0	700374	Shared	High	0	0.008753	5.43	68.49	Used
		Checked	Confidence	Identifying Node	PSM Ambiguity	Annotated Sequence	Modifications	# Protein Groups	# Proteins	Master Protein Accessions	Protein Accessions	# Missed Cleavages	Charge	DeltaScore	DeltaCn	Rank	Search Engine Rank	m/z [Da]	MH+ [Da]	Theo. MH+ [Da]	DeltaM [ppm]	Deltam/z [Da]	Activation Type	MS Order	Isolation Interference [%]	Ion Inject Time [ms]	RT [min]	First Scan	Spectrum File	File ID	Quan Info	XCorr	Percolator q-Value	Percolator PEP	Precursor Abundance	Apex RT [min]
		FALSE	High	Sequest HT (A2)	Unambiguous	NVKGPVRENDILVLMESER		2	2	Q3E7X9; P0C0X0	Q3E7X9; P0C0X0	2	3	0.6832	0	1	1	733.39	2198.16	2198.16	-1.87	-0.00137	HCD (High Energy Collision Dissociation)	MS2	10.2838	54	68.3994	24439	MLW2-zr_20230105.raw	F21		5.43	0	0.008753	987424	68.4
	FALSE	High	MDNKTPVTLAKVIKVLGR	1xCarbamyl [N-Term]	0.131059	0	1	1	1	Q3E7X9	3	2026.18	0		No Quan Values	High	0	0.1099	4.24		Not Used
		Checked	Confidence	Identifying Node	PSM Ambiguity	Annotated Sequence	Modifications	# Protein Groups	# Proteins	Master Protein Accessions	Protein Accessions	# Missed Cleavages	Charge	DeltaScore	DeltaCn	Rank	Search Engine Rank	m/z [Da]	MH+ [Da]	Theo. MH+ [Da]	DeltaM [ppm]	Deltam/z [Da]	Activation Type	MS Order	Isolation Interference [%]	Ion Inject Time [ms]	RT [min]	First Scan	Spectrum File	File ID	Quan Info	XCorr	Percolator q-Value	Percolator PEP	Precursor Abundance	Apex RT [min]
		FALSE	High	Sequest HT (A2)	Unambiguous	mDNKTPVTLAKVIKVLGR	N-Term(Carbamyl)	1	1	Q3E7X9	Q3E7X9	3	3	0.8656	0	1	1	676.068	2026.19	2026.18	2.88	0.00195	HCD (High Energy Collision Dissociation)	MS2	76.3289	54	71.5859	26372	MLW2-zr_20230105.raw	F21		4.24	0	0.1099	365413	71.45
	FALSE	High	MDNKTPVTLAK	1xAcetyl [N-Term]	0.0357455	0	1	1	1	Q3E7X9	1	1259.67	0		No Quan Values	High	0	0.02643	3.93		Not Used
		Checked	Confidence	Identifying Node	PSM Ambiguity	Annotated Sequence	Modifications	# Protein Groups	# Proteins	Master Protein Accessions	Protein Accessions	# Missed Cleavages	Charge	DeltaScore	DeltaCn	Rank	Search Engine Rank	m/z [Da]	MH+ [Da]	Theo. MH+ [Da]	DeltaM [ppm]	Deltam/z [Da]	Activation Type	MS Order	Isolation Interference [%]	Ion Inject Time [ms]	RT [min]	First Scan	Spectrum File	File ID	Quan Info	XCorr	Percolator q-Value	Percolator PEP	Precursor Abundance	Apex RT [min]
		FALSE	High	Sequest HT (A2)	Unambiguous	mDNKTPVTLAK	N-Term(Prot)(Acetyl)	1	1	Q3E7X9	Q3E7X9	1	2	0.5878	0	1	1	630.337	1259.67	1259.67	0.54	0.00034	HCD (High Energy Collision Dissociation)	MS2	15.9492	54	47.8817	15047	MLW2-zr_20230105_r2.raw	F22		3.93	0	0.02643	1.64098e+06	47.87
	FALSE	High	VEFLEDTSRTIVR		0.190698	0	2	2	1	Q3E7X9; P0C0X0	1	1564.83	0	456680	Shared	High	0	0.1659	2.1	61.78	Used
		Checked	Confidence	Identifying Node	PSM Ambiguity	Annotated Sequence	Modifications	# Protein Groups	# Proteins	Master Protein Accessions	Protein Accessions	# Missed Cleavages	Charge	DeltaScore	DeltaCn	Rank	Search Engine Rank	m/z [Da]	MH+ [Da]	Theo. MH+ [Da]	DeltaM [ppm]	Deltam/z [Da]	Activation Type	MS Order	Isolation Interference [%]	Ion Inject Time [ms]	RT [min]	First Scan	Spectrum File	File ID	Quan Info	XCorr	Percolator q-Value	Percolator PEP	Precursor Abundance	Apex RT [min]
		FALSE	High	Sequest HT (A2)	Unambiguous	VEFLEDTSRTIVR		2	2	Q3E7X9; P0C0X0	Q3E7X9; P0C0X0	1	3	0.4381	0	1	1	522.283	1564.83	1564.83	1	0.00052	HCD (High Energy Collision Dissociation)	MS2	73.6456	54	61.6729	20967	MLW2-zr_20230105.raw	F21		2.1	0	0.1659	602109	61.82
	FALSE	High	NVKGPVRENDILVLMESEREAR		0.280443	0.00195053	2	2	1	Q3E7X9; P0C0X0	3	2554.34	0	1.73227e+06	Shared	High	0.001157	0.2546	3.9	67.48	Used
		Checked	Confidence	Identifying Node	PSM Ambiguity	Annotated Sequence	Modifications	# Protein Groups	# Proteins	Master Protein Accessions	Protein Accessions	# Missed Cleavages	Charge	DeltaScore	DeltaCn	Rank	Search Engine Rank	m/z [Da]	MH+ [Da]	Theo. MH+ [Da]	DeltaM [ppm]	Deltam/z [Da]	Activation Type	MS Order	Isolation Interference [%]	Ion Inject Time [ms]	RT [min]	First Scan	Spectrum File	File ID	Quan Info	XCorr	Percolator q-Value	Percolator PEP	Precursor Abundance	Apex RT [min]
		FALSE	High	Sequest HT (A2)	Unambiguous	NVKGPVRENDILVLMESEREAR		2	2	Q3E7X9; P0C0X0	Q3E7X9; P0C0X0	3	4	0.6615	0	1	1	639.341	2554.34	2554.34	0.12	8e-05	HCD (High Energy Collision Dissociation)	MS2	47.035	54	67.3228	23822	MLW2-zr_20230105.raw	F21		3.9	0.001157	0.2546	3036698	67.28
	FALSE	High	TGSRGGVTQVRVEFLEDTSR		0.31079	0.00195053	2	2	1	Q3E7X9; P0C0X0	2	2194.12	0	270219	Shared	High	0.001157	0.2856	2.28	56.37	Used
		Checked	Confidence	Identifying Node	PSM Ambiguity	Annotated Sequence	Modifications	# Protein Groups	# Proteins	Master Protein Accessions	Protein Accessions	# Missed Cleavages	Charge	DeltaScore	DeltaCn	Rank	Search Engine Rank	m/z [Da]	MH+ [Da]	Theo. MH+ [Da]	DeltaM [ppm]	Deltam/z [Da]	Activation Type	MS Order	Isolation Interference [%]	Ion Inject Time [ms]	RT [min]	First Scan	Spectrum File	File ID	Quan Info	XCorr	Percolator q-Value	Percolator PEP	Precursor Abundance	Apex RT [min]
		FALSE	High	Sequest HT (A2)	Unambiguous	TGSRGGVTQVRVEFLEDTSR		2	2	Q3E7X9; P0C0X0	Q3E7X9; P0C0X0	2	3	0.5351	0	1	1	732.045	2194.12	2194.12	0.02	1e-05	HCD (High Energy Collision Dissociation)	MS2	60.4388	54	56.2624	18189	MLW2-zr_20230105.raw	F21		2.28	0.001157	0.2856	270219	56.37
FALSE	High	Master Protein	P0C0X0	40S ribosomal protein S28-B OS=Saccharomyces cerevisiae (strain ATCC 204508 / S288c) OX=559292 GN=RPS28B PE=1 SV=1	0	6.506	96	5	6	1	1	67	7.6	10.78	22.57	5	0	493727
	Checked	Confidence	Sequence	Modifications	Qvality PEP	Qvality q-value	# Protein Groups	# Proteins	# PSMs	Master Protein Accessions	# Missed Cleavages	Theo. MH+ [Da]	# Razor Quan Results	Abundances (Grouped): Sample	Quan Info	Confidence (by Search Engine): Sequest HT	Percolator q-Value (by Search Engine): Sequest HT	Percolator PEP (by Search Engine): Sequest HT	XCorr (by Search Engine): Sequest HT	Top Apex RT [min]	Quan Usage
	FALSE	High	MDSKTPVTLAKVIKVLGR	1xAcetyl [N-Term]	0.00479306	0	1	1	2	P0C0X0	3	1998.18	0	493727		High	0	0.002951	4.96	72.14	Used
		Checked	Confidence	Identifying Node	PSM Ambiguity	Annotated Sequence	Modifications	# Protein Groups	# Proteins	Master Protein Accessions	Protein Accessions	# Missed Cleavages	Charge	DeltaScore	DeltaCn	Rank	Search Engine Rank	m/z [Da]	MH+ [Da]	Theo. MH+ [Da]	DeltaM [ppm]	Deltam/z [Da]	Activation Type	MS Order	Isolation Interference [%]	Ion Inject Time [ms]	RT [min]	First Scan	Spectrum File	File ID	Quan Info	XCorr	Percolator q-Value	Percolator PEP	Precursor Abundance	Apex RT [min]
		FALSE	High	Sequest HT (A2)	Unambiguous	mDSKTPVTLAKVIKVLGR	N-Term(Prot)(Acetyl)	1	1	P0C0X0	P0C0X0	3	4	0.8385	0	1	1	500.3	1998.18	1998.18	0.13	7e-05	HCD (High Energy Collision Dissociation)	MS2	21.8587	54	72.2268	26177	MLW2-zr_20230105_r2.raw	F22		3.9	0	0.005595	356047	72.42
		FALSE	High	Sequest HT (A2)	Unambiguous	mDSKTPVTLAKVIKVLGR	N-Term(Prot)(Acetyl)	1	1	P0C0X0	P0C0X0	3	4	0.8831	0	1	1	500.3	1998.18	1998.18	-0.68	-0.00034	HCD (High Energy Collision Dissociation)	MS2	44.7972	54	71.9862	26617	MLW2-zr_20230105.raw	F21		4.96	0	0.002951	666583	72.09
	FALSE	High	NVKGPVRENDILVLMESER		0.0130216	0	2	2	1	Q3E7X9; P0C0X0	2	2198.16	0	700374	Shared	High	0	0.008753	5.43	68.49	Not Used
		Checked	Confidence	Identifying Node	PSM Ambiguity	Annotated Sequence	Modifications	# Protein Groups	# Proteins	Master Protein Accessions	Protein Accessions	# Missed Cleavages	Charge	DeltaScore	DeltaCn	Rank	Search Engine Rank	m/z [Da]	MH+ [Da]	Theo. MH+ [Da]	DeltaM [ppm]	Deltam/z [Da]	Activation Type	MS Order	Isolation Interference [%]	Ion Inject Time [ms]	RT [min]	First Scan	Spectrum File	File ID	Quan Info	XCorr	Percolator q-Value	Percolator PEP	Precursor Abundance	Apex RT [min]
		FALSE	High	Sequest HT (A2)	Unambiguous	NVKGPVRENDILVLMESER		2	2	Q3E7X9; P0C0X0	Q3E7X9; P0C0X0	2	3	0.6832	0	1	1	733.39	2198.16	2198.16	-1.87	-0.00137	HCD (High Energy Collision Dissociation)	MS2	10.2838	54	68.3994	24439	MLW2-zr_20230105.raw	F21		5.43	0	0.008753	987424	68.4
	FALSE	High	VEFLEDTSRTIVR		0.190698	0	2	2	1	Q3E7X9; P0C0X0	1	1564.83	0	456680	Shared	High	0	0.1659	2.1	61.78	Not Used
		Checked	Confidence	Identifying Node	PSM Ambiguity	Annotated Sequence	Modifications	# Protein Groups	# Proteins	Master Protein Accessions	Protein Accessions	# Missed Cleavages	Charge	DeltaScore	DeltaCn	Rank	Search Engine Rank	m/z [Da]	MH+ [Da]	Theo. MH+ [Da]	DeltaM [ppm]	Deltam/z [Da]	Activation Type	MS Order	Isolation Interference [%]	Ion Inject Time [ms]	RT [min]	First Scan	Spectrum File	File ID	Quan Info	XCorr	Percolator q-Value	Percolator PEP	Precursor Abundance	Apex RT [min]
		FALSE	High	Sequest HT (A2)	Unambiguous	VEFLEDTSRTIVR		2	2	Q3E7X9; P0C0X0	Q3E7X9; P0C0X0	1	3	0.4381	0	1	1	522.283	1564.83	1564.83	1	0.00052	HCD (High Energy Collision Dissociation)	MS2	73.6456	54	61.6729	20967	MLW2-zr_20230105.raw	F21		2.1	0	0.1659	602109	61.82
	FALSE	High	NVKGPVRENDILVLMESEREAR		0.280443	0.00195053	2	2	1	Q3E7X9; P0C0X0	3	2554.34	0	1.73227e+06	Shared	High	0.001157	0.2546	3.9	67.48	Not Used
		Checked	Confidence	Identifying Node	PSM Ambiguity	Annotated Sequence	Modifications	# Protein Groups	# Proteins	Master Protein Accessions	Protein Accessions	# Missed Cleavages	Charge	DeltaScore	DeltaCn	Rank	Search Engine Rank	m/z [Da]	MH+ [Da]	Theo. MH+ [Da]	DeltaM [ppm]	Deltam/z [Da]	Activation Type	MS Order	Isolation Interference [%]	Ion Inject Time [ms]	RT [min]	First Scan	Spectrum File	File ID	Quan Info	XCorr	Percolator q-Value	Percolator PEP	Precursor Abundance	Apex RT [min]
		FALSE	High	Sequest HT (A2)	Unambiguous	NVKGPVRENDILVLMESEREAR		2	2	Q3E7X9; P0C0X0	Q3E7X9; P0C0X0	3	4	0.6615	0	1	1	639.341	2554.34	2554.34	0.12	8e-05	HCD (High Energy Collision Dissociation)	MS2	47.035	54	67.3228	23822	MLW2-zr_20230105.raw	F21		3.9	0.001157	0.2546	3036698	67.28
	FALSE	High	TGSRGGVTQVRVEFLEDTSR		0.31079	0.00195053	2	2	1	Q3E7X9; P0C0X0	2	2194.12	0	270219	Shared	High	0.001157	0.2856	2.28	56.37	Not Used
		Checked	Confidence	Identifying Node	PSM Ambiguity	Annotated Sequence	Modifications	# Protein Groups	# Proteins	Master Protein Accessions	Protein Accessions	# Missed Cleavages	Charge	DeltaScore	DeltaCn	Rank	Search Engine Rank	m/z [Da]	MH+ [Da]	Theo. MH+ [Da]	DeltaM [ppm]	Deltam/z [Da]	Activation Type	MS Order	Isolation Interference [%]	Ion Inject Time [ms]	RT [min]	First Scan	Spectrum File	File ID	Quan Info	XCorr	Percolator q-Value	Percolator PEP	Precursor Abundance	Apex RT [min]
		FALSE	High	Sequest HT (A2)	Unambiguous	TGSRGGVTQVRVEFLEDTSR		2	2	Q3E7X9; P0C0X0	Q3E7X9; P0C0X0	2	3	0.5351	0	1	1	732.045	2194.12	2194.12	0.02	1e-05	HCD (High Energy Collision Dissociation)	MS2	60.4388	54	56.2624	18189	MLW2-zr_20230105.raw	F21		2.28	0.001157	0.2856	270219	56.37
FALSE	High	Master Protein	P20435	DNA-directed RNA polymerases I, II, and III subunit RPABC2 OS=Saccharomyces cerevisiae (strain ATCC 204508 / S288c) OX=559292 GN=RPO26 PE=1 SV=1	0	6.007	30	3	6	3	1	155	17.9	4.63	24.14	3	0	1.35367e+06
	Checked	Confidence	Sequence	Modifications	Qvality PEP	Qvality q-value	# Protein Groups	# Proteins	# PSMs	Master Protein Accessions	# Missed Cleavages	Theo. MH+ [Da]	# Razor Quan Results	Abundances (Grouped): Sample	Quan Info	Confidence (by Search Engine): Sequest HT	Percolator q-Value (by Search Engine): Sequest HT	Percolator PEP (by Search Engine): Sequest HT	XCorr (by Search Engine): Sequest HT	Top Apex RT [min]	Quan Usage
	FALSE	High	RYLPDGSFEDWSVEELIVDL		0.038794	0	1	1	2	P20435	1	2382.15	0	1.12874e+06		High	0	0.02887	4.03	82.78	Used
		Checked	Confidence	Identifying Node	PSM Ambiguity	Annotated Sequence	Modifications	# Protein Groups	# Proteins	Master Protein Accessions	Protein Accessions	# Missed Cleavages	Charge	DeltaScore	DeltaCn	Rank	Search Engine Rank	m/z [Da]	MH+ [Da]	Theo. MH+ [Da]	DeltaM [ppm]	Deltam/z [Da]	Activation Type	MS Order	Isolation Interference [%]	Ion Inject Time [ms]	RT [min]	First Scan	Spectrum File	File ID	Quan Info	XCorr	Percolator q-Value	Percolator PEP	Precursor Abundance	Apex RT [min]
		FALSE	High	Sequest HT (A2)	Unambiguous	RYLPDGSFEDWSVEELIVDL		1	1	P20435	P20435	1	2	0.7816	0	1	1	1191.58	2382.15	2382.15	0.25	0.0003	HCD (High Energy Collision Dissociation)	MS2	0	54	82.7673	33033	MLW2-zr_20230105.raw	F21		4.03	0	0.02887	1.12874e+06	82.78
		FALSE	High	Sequest HT (A2)	Unambiguous	RYLPDGSFEDWSVEELIVDL		1	1	P20435	P20435	1	2	0.7343	0	1	1	1191.58	2382.15	2382.15	0.85	0.00101	HCD (High Energy Collision Dissociation)	MS2	0	54	82.8438	32465	MLW2-zr_20230105_r2.raw	F22		3.5	0	0.06502
	FALSE	High	ALQISMNAPVFVDLEGETDPLRIAMK		0.000550675	0	1	1	2	P20435	1	2858.48	0	668537		High	0	0.0002778	6.15	76.85	Used
		Checked	Confidence	Identifying Node	PSM Ambiguity	Annotated Sequence	Modifications	# Protein Groups	# Proteins	Master Protein Accessions	Protein Accessions	# Missed Cleavages	Charge	DeltaScore	DeltaCn	Rank	Search Engine Rank	m/z [Da]	MH+ [Da]	Theo. MH+ [Da]	DeltaM [ppm]	Deltam/z [Da]	Activation Type	MS Order	Isolation Interference [%]	Ion Inject Time [ms]	RT [min]	First Scan	Spectrum File	File ID	Quan Info	XCorr	Percolator q-Value	Percolator PEP	Precursor Abundance	Apex RT [min]
		FALSE	High	Sequest HT (A2)	Unambiguous	ALQISMNAPVFVDLEGETDPLRIAMK		1	1	P20435	P20435	1	3	0.7984	0	1	1	953.497	2858.48	2858.48	-0.6	-0.00057	HCD (High Energy Collision Dissociation)	MS2	16.022	54	76.7888	29492	MLW2-zr_20230105.raw	F21		6.15	0	0.0002778	756494	76.81
		FALSE	High	Sequest HT (A2)	Unambiguous	ALQISMNAPVFVDLEGETDPLRIAMK		1	1	P20435	P20435	1	3	0.8453	0	1	1	953.498	2858.48	2858.48	0.55	0.00052	HCD (High Energy Collision Dissociation)	MS2	0	54	76.9198	28838	MLW2-zr_20230105_r2.raw	F22		5.69	0	0.004107	590806	76.89
	FALSE	High	YLPDGSFEDWSVEELIVDL		0.363078	0.00556075	1	1	1	P20435	0	2226.05	0	1216345		High	0.003328	0.3389	2.25	83.92	Used
		Checked	Confidence	Identifying Node	PSM Ambiguity	Annotated Sequence	Modifications	# Protein Groups	# Proteins	Master Protein Accessions	Protein Accessions	# Missed Cleavages	Charge	DeltaScore	DeltaCn	Rank	Search Engine Rank	m/z [Da]	MH+ [Da]	Theo. MH+ [Da]	DeltaM [ppm]	Deltam/z [Da]	Activation Type	MS Order	Isolation Interference [%]	Ion Inject Time [ms]	RT [min]	First Scan	Spectrum File	File ID	Quan Info	XCorr	Percolator q-Value	Percolator PEP	Precursor Abundance	Apex RT [min]
		FALSE	High	Sequest HT (A2)	Unambiguous	YLPDGSFEDWSVEELIVDL		1	1	P20435	P20435	0	2	0.7778	0	1	1	1113.53	2226.05	2226.05	-0.07	-8e-05	HCD (High Energy Collision Dissociation)	MS2	19.0907	54	83.9209	33766	MLW2-zr_20230105.raw	F21		2.25	0.003328	0.3389	1216345	83.92
	FALSE	High	ALQISMNAPVFVDLEGETDPLRIAMK	1xDeamidated [N7]; 1xOxidation [M25]	0.384489	0.007284	1	1	1	P20435	1	2875.46	0		No Quan Values	High	0.004348	0.362	2.52		Not Used
		Checked	Confidence	Identifying Node	PSM Ambiguity	Annotated Sequence	Modifications	# Protein Groups	# Proteins	Master Protein Accessions	Protein Accessions	# Missed Cleavages	Charge	DeltaScore	DeltaCn	Rank	Search Engine Rank	m/z [Da]	MH+ [Da]	Theo. MH+ [Da]	DeltaM [ppm]	Deltam/z [Da]	Activation Type	MS Order	Isolation Interference [%]	Ion Inject Time [ms]	RT [min]	First Scan	Spectrum File	File ID	Quan Info	XCorr	Percolator q-Value	Percolator PEP	Precursor Abundance	Apex RT [min]
		FALSE	High	Sequest HT (A2)	Unambiguous	ALQISMnAPVFVDLEGETDPLRIAmK	N7(Deamidated); M25(Oxidation)	1	1	P20435	P20435	1	3	0.5873	0	1	1	959.161	2875.47	2875.46	3.88	0.00372	HCD (High Energy Collision Dissociation)	MS2	65.0223	54	75.7827	28940	MLW2-zr_20230105.raw	F21		2.52	0.004348	0.362
FALSE	High	Master Protein	P32471	Elongation factor 1-beta OS=Saccharomyces cerevisiae (strain ATCC 204508 / S288c) OX=559292 GN=EFB1 PE=1 SV=4	0	5.971	22	2	3	2	1	206	22.6	4.45	13.69	2	0	1.28181e+06
	Checked	Confidence	Sequence	Modifications	Qvality PEP	Qvality q-value	# Protein Groups	# Proteins	# PSMs	Master Protein Accessions	# Missed Cleavages	Theo. MH+ [Da]	# Razor Quan Results	Abundances (Grouped): Sample	Quan Info	Confidence (by Search Engine): Sequest HT	Percolator q-Value (by Search Engine): Sequest HT	Percolator PEP (by Search Engine): Sequest HT	XCorr (by Search Engine): Sequest HT	Top Apex RT [min]	Quan Usage
	FALSE	High	SIVTLDVKPWDDETNLEEMVANVK	1xDeamidated [N15]	0.132938	0	1	1	1	P32471	0	2746.35	0		No Quan Values	High	0	0.1118	2.33		Not Used
		Checked	Confidence	Identifying Node	PSM Ambiguity	Annotated Sequence	Modifications	# Protein Groups	# Proteins	Master Protein Accessions	Protein Accessions	# Missed Cleavages	Charge	DeltaScore	DeltaCn	Rank	Search Engine Rank	m/z [Da]	MH+ [Da]	Theo. MH+ [Da]	DeltaM [ppm]	Deltam/z [Da]	Activation Type	MS Order	Isolation Interference [%]	Ion Inject Time [ms]	RT [min]	First Scan	Spectrum File	File ID	Quan Info	XCorr	Percolator q-Value	Percolator PEP	Precursor Abundance	Apex RT [min]
		FALSE	High	Sequest HT (A2)	Unambiguous	SIVTLDVKPWDDETnLEEMVANVK	N15(Deamidated)	1	1	P32471	P32471	0	3	0.4592	0	1	1	916.124	2746.36	2746.35	2.54	0.00233	HCD (High Energy Collision Dissociation)	MS2	61.4825	54	75.452	28738	MLW2-zr_20230105.raw	F21		2.33	0	0.1118
	FALSE	High	AIEMEGLTWGAHQFIPIGFGIK	1xOxidation [M4]	0.00616627	0	1	1	1	P32471	0	2431.25	0	570366		High	0	0.003874	5.38	74.55	Used
		Checked	Confidence	Identifying Node	PSM Ambiguity	Annotated Sequence	Modifications	# Protein Groups	# Proteins	Master Protein Accessions	Protein Accessions	# Missed Cleavages	Charge	DeltaScore	DeltaCn	Rank	Search Engine Rank	m/z [Da]	MH+ [Da]	Theo. MH+ [Da]	DeltaM [ppm]	Deltam/z [Da]	Activation Type	MS Order	Isolation Interference [%]	Ion Inject Time [ms]	RT [min]	First Scan	Spectrum File	File ID	Quan Info	XCorr	Percolator q-Value	Percolator PEP	Precursor Abundance	Apex RT [min]
		FALSE	High	Sequest HT (A2)	Unambiguous	AIEmEGLTWGAHQFIPIGFGIK	M4(Oxidation)	1	1	P32471	P32471	0	3	0.7342	0	1	1	811.088	2431.25	2431.25	1.15	0.00093	HCD (High Energy Collision Dissociation)	MS2	23.4636	54	74.5615	28203	MLW2-zr_20230105.raw	F21		5.38	0	0.003874	570366	74.55
	FALSE	High	AIEMEGLTWGAHQFIPIGFGIK		0.00407732	0	1	1	1	P32471	0	2415.25	0	1.05888e+06		High	0	0.002468	5.98	76.3	Used
		Checked	Confidence	Identifying Node	PSM Ambiguity	Annotated Sequence	Modifications	# Protein Groups	# Proteins	Master Protein Accessions	Protein Accessions	# Missed Cleavages	Charge	DeltaScore	DeltaCn	Rank	Search Engine Rank	m/z [Da]	MH+ [Da]	Theo. MH+ [Da]	DeltaM [ppm]	Deltam/z [Da]	Activation Type	MS Order	Isolation Interference [%]	Ion Inject Time [ms]	RT [min]	First Scan	Spectrum File	File ID	Quan Info	XCorr	Percolator q-Value	Percolator PEP	Precursor Abundance	Apex RT [min]
		FALSE	High	Sequest HT (A2)	Unambiguous	AIEMEGLTWGAHQFIPIGFGIK		1	1	P32471	P32471	0	3	0.7893	0	1	1	805.756	2415.25	2415.25	-0.23	-0.00018	HCD (High Energy Collision Dissociation)	MS2	6.99986	54	76.2252	29154	MLW2-zr_20230105.raw	F21		5.98	0	0.002468	1.22556e+06	76.21
FALSE	High	Master Protein	P0CX53	60S ribosomal protein L12-A OS=Saccharomyces cerevisiae (strain ATCC 204508 / S288c) OX=559292 GN=RPL12A PE=1 SV=1	0	5.499	14	1	3	1	1	165	17.8	9.41	16.86	1	0	5.35671e+06
	Checked	Confidence	Sequence	Modifications	Qvality PEP	Qvality q-value	# Protein Groups	# Proteins	# PSMs	Master Protein Accessions	# Missed Cleavages	Theo. MH+ [Da]	# Razor Quan Results	Abundances (Grouped): Sample	Quan Info	Confidence (by Search Engine): Sequest HT	Percolator q-Value (by Search Engine): Sequest HT	Percolator PEP (by Search Engine): Sequest HT	XCorr (by Search Engine): Sequest HT	Top Apex RT [min]	Quan Usage
	FALSE	High	VDFKNPHDIIEGINAGEIEIPEN		0.000156045	0	1	1	3	P0CX53	1	2563.27	0	5.35671e+06		High	0	7.016e-05	6.97	73.41	Used
		Checked	Confidence	Identifying Node	PSM Ambiguity	Annotated Sequence	Modifications	# Protein Groups	# Proteins	Master Protein Accessions	Protein Accessions	# Missed Cleavages	Charge	DeltaScore	DeltaCn	Rank	Search Engine Rank	m/z [Da]	MH+ [Da]	Theo. MH+ [Da]	DeltaM [ppm]	Deltam/z [Da]	Activation Type	MS Order	Isolation Interference [%]	Ion Inject Time [ms]	RT [min]	First Scan	Spectrum File	File ID	Quan Info	XCorr	Percolator q-Value	Percolator PEP	Precursor Abundance	Apex RT [min]
		FALSE	High	Sequest HT (A2)	Unambiguous	VDFKNPHDIIEGINAGEIEIPEN		1	1	P0CX53	P0CX53	1	3	0.6814	0	1	1	855.093	2563.27	2563.27	-0.67	-0.00057	HCD (High Energy Collision Dissociation)	MS2	9.90264	54	73.4219	26869	MLW2-zr_20230105_r2.raw	F22		6.56	0	0.0004055	3.99623e+06	73.42
		FALSE	High	Sequest HT (A2)	Unambiguous	VDFKNPHDIIEGINAGEIEIPEN		1	1	P0CX53	P0CX53	1	2	0.8288	0	1	1	1282.14	2563.27	2563.27	0.22	0.00029	HCD (High Energy Collision Dissociation)	MS2	0	54	73.4371	27520	MLW2-zr_20230105.raw	F21		3.33	0	0.04514
		FALSE	High	Sequest HT (A2)	Unambiguous	VDFKNPHDIIEGINAGEIEIPEN		1	1	P0CX53	P0CX53	1	3	0.6327	0	1	1	855.094	2563.27	2563.27	-0.54	-0.00047	HCD (High Energy Collision Dissociation)	MS2	9.22567	29.288	73.3941	27495	MLW2-zr_20230105.raw	F21		6.97	0	7.016e-05	7180351	73.4
FALSE	High	Master Protein	O94742	26S proteasome complex subunit SEM1 OS=Saccharomyces cerevisiae (strain ATCC 204508 / S288c) OX=559292 GN=SEM1 PE=1 SV=1	0	5.495	36	2	6	2	1	89	10.4	4.31	23.74	2	0	553330
	Checked	Confidence	Sequence	Modifications	Qvality PEP	Qvality q-value	# Protein Groups	# Proteins	# PSMs	Master Protein Accessions	# Missed Cleavages	Theo. MH+ [Da]	# Razor Quan Results	Abundances (Grouped): Sample	Quan Info	Confidence (by Search Engine): Sequest HT	Percolator q-Value (by Search Engine): Sequest HT	Percolator PEP (by Search Engine): Sequest HT	XCorr (by Search Engine): Sequest HT	Top Apex RT [min]	Quan Usage
	FALSE	High	SLEEDDEFEDFPIDTWANGETIK		0.00357433	0	1	1	2	O94742	0	2700.18	0	644969		High	0	0.002142	5.74	76.86	Used
		Checked	Confidence	Identifying Node	PSM Ambiguity	Annotated Sequence	Modifications	# Protein Groups	# Proteins	Master Protein Accessions	Protein Accessions	# Missed Cleavages	Charge	DeltaScore	DeltaCn	Rank	Search Engine Rank	m/z [Da]	MH+ [Da]	Theo. MH+ [Da]	DeltaM [ppm]	Deltam/z [Da]	Activation Type	MS Order	Isolation Interference [%]	Ion Inject Time [ms]	RT [min]	First Scan	Spectrum File	File ID	Quan Info	XCorr	Percolator q-Value	Percolator PEP	Precursor Abundance	Apex RT [min]
		FALSE	High	Sequest HT (A2)	Unambiguous	SLEEDDEFEDFPIDTWANGETIK		1	1	O94742	O94742	0	2	0.77	0	1	1	1350.6	2700.19	2700.18	2.04	0.00275	HCD (High Energy Collision Dissociation)	MS2	0	54	76.8387	29522	MLW2-zr_20230105.raw	F21		5.74	0	0.002142	644969	76.86
		FALSE	High	Sequest HT (A2)	Unambiguous	SLEEDDEFEDFPIDTWANGETIK		1	1	O94742	O94742	0	2	0.7843	0	1	1	1350.59	2700.18	2700.18	-1.15	-0.00156	HCD (High Energy Collision Dissociation)	MS2	0	54	76.8427	28793	MLW2-zr_20230105_r2.raw	F22		3.43	0	0.01924
	FALSE	High	SLEEDDEFEDFPIDTWANGETIK	1xDeamidated [N18]	0.00918372	0	1	1	2	O94742	0	2701.17	0		No Quan Values	High	0	0.005994	4.77		Not Used
		Checked	Confidence	Identifying Node	PSM Ambiguity	Annotated Sequence	Modifications	# Protein Groups	# Proteins	Master Protein Accessions	Protein Accessions	# Missed Cleavages	Charge	DeltaScore	DeltaCn	Rank	Search Engine Rank	m/z [Da]	MH+ [Da]	Theo. MH+ [Da]	DeltaM [ppm]	Deltam/z [Da]	Activation Type	MS Order	Isolation Interference [%]	Ion Inject Time [ms]	RT [min]	First Scan	Spectrum File	File ID	Quan Info	XCorr	Percolator q-Value	Percolator PEP	Precursor Abundance	Apex RT [min]
		FALSE	High	Sequest HT (A2)	Unambiguous	SLEEDDEFEDFPIDTWAnGETIK	N18(Deamidated)	1	1	O94742	O94742	0	2	0.7966	0	1	1	1351.08	2701.16	2701.17	-1.81	-0.00244	HCD (High Energy Collision Dissociation)	MS2	0	54	77.4371	29881	MLW2-zr_20230105.raw	F21		4.77	0	0.005994
		FALSE	High	Sequest HT (A2)	Unambiguous	SLEEDDEFEDFPIDTWAnGETIK	N18(Deamidated)	1	1	O94742	O94742	0	2	0.8312	0	1	1	1351.09	2701.17	2701.17	1.87	0.00253	HCD (High Energy Collision Dissociation)	MS2	58.9941	54	77.4627	29168	MLW2-zr_20230105_r2.raw	F22		3.97	0	0.02575
	FALSE	High	KKNEEINKK		0.275022	0	1	1	2	O94742	3	1130.65	0	474712		High	0	0.249	3.36	11.56	Used
		Checked	Confidence	Identifying Node	PSM Ambiguity	Annotated Sequence	Modifications	# Protein Groups	# Proteins	Master Protein Accessions	Protein Accessions	# Missed Cleavages	Charge	DeltaScore	DeltaCn	Rank	Search Engine Rank	m/z [Da]	MH+ [Da]	Theo. MH+ [Da]	DeltaM [ppm]	Deltam/z [Da]	Activation Type	MS Order	Isolation Interference [%]	Ion Inject Time [ms]	RT [min]	First Scan	Spectrum File	File ID	Quan Info	XCorr	Percolator q-Value	Percolator PEP	Precursor Abundance	Apex RT [min]
		FALSE	High	Sequest HT (A2)	Unambiguous	KKNEEINKK		1	1	O94742	O94742	3	3	0.3958	0	1	1	377.557	1130.66	1130.65	2.37	0.00089	HCD (High Energy Collision Dissociation)	MS2	68.8301	54	11.5078	1652	MLW2-zr_20230105_r2.raw	F22		3.36	0	0.249	474712	11.56
		FALSE	High	Sequest HT (A2)	Unambiguous	KKNEEINKK		1	1	O94742	O94742	3	3	0.4597	0	1	1	377.557	1130.66	1130.65	2.94	0.00111	HCD (High Energy Collision Dissociation)	MS2	87.1084	54	11.364	1620	MLW2-zr_20230105_r2.raw	F22		2.48	0.004348	0.3446	474712	11.56
FALSE	High	Master Protein	Q02204	54S ribosomal protein L13, mitochondrial OS=Saccharomyces cerevisiae (strain ATCC 204508 / S288c) OX=559292 GN=MRPL13 PE=1 SV=2	0	5.245	13	1	6	1	1	264	30.3	8.92	14.8	1	0	469912
	Checked	Confidence	Sequence	Modifications	Qvality PEP	Qvality q-value	# Protein Groups	# Proteins	# PSMs	Master Protein Accessions	# Missed Cleavages	Theo. MH+ [Da]	# Razor Quan Results	Abundances (Grouped): Sample	Quan Info	Confidence (by Search Engine): Sequest HT	Percolator q-Value (by Search Engine): Sequest HT	Percolator PEP (by Search Engine): Sequest HT	XCorr (by Search Engine): Sequest HT	Top Apex RT [min]	Quan Usage
	FALSE	High	DIEEGTNEASSQSSSNNKNRLELIPENFIGEGSRR		0.010279	0	1	1	2	Q02204	3	3877.85	0		No Quan Values	High	0	0.006781	5.74		Not Used
		Checked	Confidence	Identifying Node	PSM Ambiguity	Annotated Sequence	Modifications	# Protein Groups	# Proteins	Master Protein Accessions	Protein Accessions	# Missed Cleavages	Charge	DeltaScore	DeltaCn	Rank	Search Engine Rank	m/z [Da]	MH+ [Da]	Theo. MH+ [Da]	DeltaM [ppm]	Deltam/z [Da]	Activation Type	MS Order	Isolation Interference [%]	Ion Inject Time [ms]	RT [min]	First Scan	Spectrum File	File ID	Quan Info	XCorr	Percolator q-Value	Percolator PEP	Precursor Abundance	Apex RT [min]
		FALSE	High	Sequest HT (A2)	Unambiguous	DIEEGTNEASSQSSSNNKNRLELIPENFIGEGSRR		1	1	Q02204	Q02204	3	4	0.7613	0	1	1	970.218	3877.85	3877.85	-0.75	-0.00072	HCD (High Energy Collision Dissociation)	MS2	20.6742	54	67.6004	23985	MLW2-zr_20230105.raw	F21		5.74	0	0.006781
		FALSE	High	Sequest HT (A2)	Unambiguous	DIEEGTNEASSQSSSNNKNRLELIPENFIGEGSRR		1	1	Q02204	Q02204	3	5	0.5461	0	1	1	776.377	3877.86	3877.85	0.34	0.00026	HCD (High Energy Collision Dissociation)	MS2	28.5903	54	67.6219	23996	MLW2-zr_20230105.raw	F21		4.56	0	0.1573
	FALSE	High	DIEEGTNEASSQSSSNNKNRLELIPENFIGEGSRR	1xDeamidated [N]	0.00826675	0	1	1	4	Q02204	3	3878.84	0	469912		High	0	0.006619	4.49	67.58	Used
		Checked	Confidence	Identifying Node	PSM Ambiguity	Annotated Sequence	Modifications	# Protein Groups	# Proteins	Master Protein Accessions	Protein Accessions	# Missed Cleavages	Charge	DeltaScore	DeltaCn	Rank	Search Engine Rank	m/z [Da]	MH+ [Da]	Theo. MH+ [Da]	DeltaM [ppm]	Deltam/z [Da]	Activation Type	MS Order	Isolation Interference [%]	Ion Inject Time [ms]	RT [min]	First Scan	Spectrum File	File ID	Quan Info	XCorr	Percolator q-Value	Percolator PEP	Precursor Abundance	Apex RT [min]
		FALSE	High	Sequest HT (A2)	Unambiguous	DIEEGTNEASSQSSSNnKNRLELIPENFIGEGSRR	N17(Deamidated)	1	1	Q02204	Q02204	3	4	0.0156	0	1	1	970.469	3878.85	3878.84	3.88	0.00376	HCD (High Energy Collision Dissociation)	MS2	0	54	67.6232	23997	MLW2-zr_20230105.raw	F21		4.49	0	0.006619	523789	67.6
		FALSE	High	Sequest HT (A2)	Unambiguous	DIEEGTNEASSQSSSnNKNRLELIPENFIGEGSRR	N16(Deamidated)	1	1	Q02204	Q02204	3	4	0.0156	0	1	2	970.469	3878.85	3878.84	3.88	0.00376	HCD (High Energy Collision Dissociation)	MS2	0	54	67.6232	23997	MLW2-zr_20230105.raw	F21		4.49	0	0.00662	523789	67.6
		FALSE	High	Sequest HT (A2)	Unambiguous	DIEEGTnEASSQSSSNNKNRLELIPENFIGEGSRR	N7(Deamidated)	1	1	Q02204	Q02204	3	4		0.0156	3	3	970.469	3878.85	3878.84	3.88	0.00376	HCD (High Energy Collision Dissociation)	MS2	0	54	67.6232	23997	MLW2-zr_20230105.raw	F21		4.42	0	0.03266	523789	67.6
		FALSE	High	Sequest HT (A2)	Unambiguous	DIEEGTNEASSQSSSNNKnRLELIPENFIGEGSRR	N19(Deamidated)	1	1	Q02204	Q02204	3	4		0.0245	4	4	970.469	3878.85	3878.84	3.88	0.00376	HCD (High Energy Collision Dissociation)	MS2	0	54	67.6232	23997	MLW2-zr_20230105.raw	F21		4.38	0	0.005331	523789	67.6
FALSE	High	Master Protein	P10622	60S acidic ribosomal protein P1-beta OS=Saccharomyces cerevisiae (strain ATCC 204508 / S288c) OX=559292 GN=RPP1B PE=1 SV=3	0	5.237	40	1	2	1	1	106	10.7	4.01	11.27	1	0	643840
	Checked	Confidence	Sequence	Modifications	Qvality PEP	Qvality q-value	# Protein Groups	# Proteins	# PSMs	Master Protein Accessions	# Missed Cleavages	Theo. MH+ [Da]	# Razor Quan Results	Abundances (Grouped): Sample	Quan Info	Confidence (by Search Engine): Sequest HT	Percolator q-Value (by Search Engine): Sequest HT	Percolator PEP (by Search Engine): Sequest HT	XCorr (by Search Engine): Sequest HT	Top Apex RT [min]	Quan Usage
	FALSE	High	ALEGKDLKEILSGFHNAGPVAGAGAASGAAAAGGDAAAEEEK	1xDeamidated [N16]	0.000501219	0	1	1	2	P10622	2	3879.9	0	643840		High	0	0.0002512	6.57	69.48	Used
		Checked	Confidence	Identifying Node	PSM Ambiguity	Annotated Sequence	Modifications	# Protein Groups	# Proteins	Master Protein Accessions	Protein Accessions	# Missed Cleavages	Charge	DeltaScore	DeltaCn	Rank	Search Engine Rank	m/z [Da]	MH+ [Da]	Theo. MH+ [Da]	DeltaM [ppm]	Deltam/z [Da]	Activation Type	MS Order	Isolation Interference [%]	Ion Inject Time [ms]	RT [min]	First Scan	Spectrum File	File ID	Quan Info	XCorr	Percolator q-Value	Percolator PEP	Precursor Abundance	Apex RT [min]
		FALSE	High	Sequest HT (A2)	Unambiguous	ALEGKDLKEILSGFHnAGPVAGAGAASGAAAAGGDAAAEEEK	N16(Deamidated)	1	1	P10622	P10622	2	5	0.6277	0	1	1	776.789	3879.92	3879.9	4.47	0.00346	HCD (High Energy Collision Dissociation)	MS2	11.5636	54	69.5472	25118	MLW2-zr_20230105.raw	F21		4.7	0	0.02309	643840	69.48
		FALSE	High	Sequest HT (A2)	Unambiguous	ALEGKDLKEILSGFHnAGPVAGAGAASGAAAAGGDAAAEEEK	N16(Deamidated)	1	1	P10622	P10622	2	4	0.7595	0	1	1	970.734	3879.91	3879.9	3.74	0.00363	HCD (High Energy Collision Dissociation)	MS2	0	54	69.4716	25076	MLW2-zr_20230105.raw	F21	Not Reliable	6.57	0	0.0002512
FALSE	High	Master Protein	P05755	40S ribosomal protein S9-B OS=Saccharomyces cerevisiae (strain ATCC 204508 / S288c) OX=559292 GN=RPS9B PE=1 SV=4	0	5.125	19	2	4	2	1	195	22.3	10.1	16.95	2	0	1.04189e+06
	Checked	Confidence	Sequence	Modifications	Qvality PEP	Qvality q-value	# Protein Groups	# Proteins	# PSMs	Master Protein Accessions	# Missed Cleavages	Theo. MH+ [Da]	# Razor Quan Results	Abundances (Grouped): Sample	Quan Info	Confidence (by Search Engine): Sequest HT	Percolator q-Value (by Search Engine): Sequest HT	Percolator PEP (by Search Engine): Sequest HT	XCorr (by Search Engine): Sequest HT	Top Apex RT [min]	Quan Usage
	FALSE	High	LDSEKHIDFAPTSPFGGARPGR		0.00243514	0	1	2	2	P05755	1	2355.18	0	1.04189e+06		High	0	0.007794	4.8	57.82	Used
		Checked	Confidence	Identifying Node	PSM Ambiguity	Annotated Sequence	Modifications	# Protein Groups	# Proteins	Master Protein Accessions	Protein Accessions	# Missed Cleavages	Charge	DeltaScore	DeltaCn	Rank	Search Engine Rank	m/z [Da]	MH+ [Da]	Theo. MH+ [Da]	DeltaM [ppm]	Deltam/z [Da]	Activation Type	MS Order	Isolation Interference [%]	Ion Inject Time [ms]	RT [min]	First Scan	Spectrum File	File ID	Quan Info	XCorr	Percolator q-Value	Percolator PEP	Precursor Abundance	Apex RT [min]
		FALSE	High	Sequest HT (A2)	Unambiguous	LDSEKHIDFAPTSPFGGARPGR		1	2	P05755	P05755; O13516	1	4	0.6875	0	1	1	589.552	2355.19	2355.18	1.3	0.00077	HCD (High Energy Collision Dissociation)	MS2	24.0252	54	57.7521	18943	MLW2-zr_20230105.raw	F21		4.8	0	0.007794	864315	57.94
		FALSE	High	Sequest HT (A2)	Unambiguous	LDSEKHIDFAPTSPFGGARPGR		1	2	P05755	P05755; O13516	1	4	0.7289	0	1	1	589.552	2355.18	2355.18	0.06	3e-05	HCD (High Energy Collision Dissociation)	MS2	17.8756	54	58.3073	19230	MLW2-zr_20230105.raw	F21		4.02	0	0.001406	543805	58.29
	FALSE	High	KAEASGEAAEEAEDEE		0.00826675	0	1	1	2	P05755	1	1664.68	0		No Quan Values	High	0	0.005335	4.49		Not Used
		Checked	Confidence	Identifying Node	PSM Ambiguity	Annotated Sequence	Modifications	# Protein Groups	# Proteins	Master Protein Accessions	Protein Accessions	# Missed Cleavages	Charge	DeltaScore	DeltaCn	Rank	Search Engine Rank	m/z [Da]	MH+ [Da]	Theo. MH+ [Da]	DeltaM [ppm]	Deltam/z [Da]	Activation Type	MS Order	Isolation Interference [%]	Ion Inject Time [ms]	RT [min]	First Scan	Spectrum File	File ID	Quan Info	XCorr	Percolator q-Value	Percolator PEP	Precursor Abundance	Apex RT [min]
		FALSE	High	Sequest HT (A2)	Unambiguous	KAEASGEAAEEAEDEE		1	1	P05755	P05755	1	2	0.8242	0	1	1	832.841	1664.67	1664.68	-1.51	-0.00126	HCD (High Energy Collision Dissociation)	MS2	0	54	18.4175	2937	MLW2-zr_20230105_r2.raw	F22		3.64	0	0.06329
		FALSE	High	Sequest HT (A2)	Unambiguous	KAEASGEAAEEAEDEE		1	1	P05755	P05755	1	2	0.8352	0	1	1	832.842	1664.68	1664.68	0.06	5e-05	HCD (High Energy Collision Dissociation)	MS2	0	54	19.2283	2672	MLW2-zr_20230105.raw	F21		4.49	0	0.005335	44339344	19.22
FALSE	High	Master Protein	P41805	60S ribosomal protein L10 OS=Saccharomyces cerevisiae (strain ATCC 204508 / S288c) OX=559292 GN=RPL10 PE=1 SV=1	0	5.091	19	3	4	3	1	221	25.3	10.02	14.59	3	0	1.86052e+06
	Checked	Confidence	Sequence	Modifications	Qvality PEP	Qvality q-value	# Protein Groups	# Proteins	# PSMs	Master Protein Accessions	# Missed Cleavages	Theo. MH+ [Da]	# Razor Quan Results	Abundances (Grouped): Sample	Quan Info	Confidence (by Search Engine): Sequest HT	Percolator q-Value (by Search Engine): Sequest HT	Percolator PEP (by Search Engine): Sequest HT	XCorr (by Search Engine): Sequest HT	Top Apex RT [min]	Quan Usage
	FALSE	High	EAGEVKDDGAFVK		0.0123551	0	1	1	1	P41805	1	1364.67	0		No Quan Values	High	0	0.008263	3.91		Not Used
		Checked	Confidence	Identifying Node	PSM Ambiguity	Annotated Sequence	Modifications	# Protein Groups	# Proteins	Master Protein Accessions	Protein Accessions	# Missed Cleavages	Charge	DeltaScore	DeltaCn	Rank	Search Engine Rank	m/z [Da]	MH+ [Da]	Theo. MH+ [Da]	DeltaM [ppm]	Deltam/z [Da]	Activation Type	MS Order	Isolation Interference [%]	Ion Inject Time [ms]	RT [min]	First Scan	Spectrum File	File ID	Quan Info	XCorr	Percolator q-Value	Percolator PEP	Precursor Abundance	Apex RT [min]
		FALSE	High	Sequest HT (A2)	Unambiguous	EAGEVKDDGAFVK		1	1	P41805	P41805	1	3	0.6598	0	1	1	455.561	1364.67	1364.67	-0.56	-0.00026	HCD (High Energy Collision Dissociation)	MS2	56.6435	54	26.1819	6063	MLW2-zr_20230105_r2.raw	F22		3.91	0	0.008263	9499443	26.23
	FALSE	High	KGSLENNIREFPEYFAAQA		0.0050712	0	1	1	2	P41805	2	2184.07	0	1.63678e+06		High	0	0.003128	5.16	70.51	Used
		Checked	Confidence	Identifying Node	PSM Ambiguity	Annotated Sequence	Modifications	# Protein Groups	# Proteins	Master Protein Accessions	Protein Accessions	# Missed Cleavages	Charge	DeltaScore	DeltaCn	Rank	Search Engine Rank	m/z [Da]	MH+ [Da]	Theo. MH+ [Da]	DeltaM [ppm]	Deltam/z [Da]	Activation Type	MS Order	Isolation Interference [%]	Ion Inject Time [ms]	RT [min]	First Scan	Spectrum File	File ID	Quan Info	XCorr	Percolator q-Value	Percolator PEP	Precursor Abundance	Apex RT [min]
		FALSE	High	Sequest HT (A2)	Unambiguous	KGSLENNIREFPEYFAAQA		1	1	P41805	P41805	2	3	0.5601	0	1	1	728.696	2184.07	2184.07	0.14	0.0001	HCD (High Energy Collision Dissociation)	MS2	18.1573	39.899	70.6082	25248	MLW2-zr_20230105_r2.raw	F22		3.16	0	0.0837	1.16295e+06	70.61
		FALSE	High	Sequest HT (A2)	Unambiguous	KGSLENNIREFPEYFAAQA		1	1	P41805	P41805	2	3	0.5891	0	1	1	728.696	2184.07	2184.07	0.3	0.00022	HCD (High Energy Collision Dissociation)	MS2	3.22445	54	70.4224	25652	MLW2-zr_20230105.raw	F21		5.16	0	0.003128	2.30365e+06	70.42
	FALSE	High	YQKNKPYPK		0.338288	0.00382112	1	1	1	P41805	1	1165.64	0	27964.4		High	0.002268	0.314	2.36	17.7	Used
		Checked	Confidence	Identifying Node	PSM Ambiguity	Annotated Sequence	Modifications	# Protein Groups	# Proteins	Master Protein Accessions	Protein Accessions	# Missed Cleavages	Charge	DeltaScore	DeltaCn	Rank	Search Engine Rank	m/z [Da]	MH+ [Da]	Theo. MH+ [Da]	DeltaM [ppm]	Deltam/z [Da]	Activation Type	MS Order	Isolation Interference [%]	Ion Inject Time [ms]	RT [min]	First Scan	Spectrum File	File ID	Quan Info	XCorr	Percolator q-Value	Percolator PEP	Precursor Abundance	Apex RT [min]
		FALSE	High	Sequest HT (A2)	Unambiguous	YQKNKPYPK		1	1	P41805	P41805	1	3	0.6398	0	1	1	389.218	1165.64	1165.64	2.6	0.00101	HCD (High Energy Collision Dissociation)	MS2	17.7635	54	17.7516	2679	MLW2-zr_20230105_r2.raw	F22		2.36	0.002268	0.314	338166	17.79
FALSE	High	Master Protein	P32324	Elongation factor 2 OS=Saccharomyces cerevisiae (strain ATCC 204508 / S288c) OX=559292 GN=EFT1 PE=1 SV=1	0	4.767	7	4	4	4	1	842	93.2	6.32	10.21	4	0	296329
	Checked	Confidence	Sequence	Modifications	Qvality PEP	Qvality q-value	# Protein Groups	# Proteins	# PSMs	Master Protein Accessions	# Missed Cleavages	Theo. MH+ [Da]	# Razor Quan Results	Abundances (Grouped): Sample	Quan Info	Confidence (by Search Engine): Sequest HT	Percolator q-Value (by Search Engine): Sequest HT	Percolator PEP (by Search Engine): Sequest HT	XCorr (by Search Engine): Sequest HT	Top Apex RT [min]	Quan Usage
	FALSE	High	NMSVIAHVDHGKSTLTDSLVQR		0.0713579	0	1	1	1	P32324	1	2408.24	0	296329		High	0	0.05629	2.38	60.85	Used
		Checked	Confidence	Identifying Node	PSM Ambiguity	Annotated Sequence	Modifications	# Protein Groups	# Proteins	Master Protein Accessions	Protein Accessions	# Missed Cleavages	Charge	DeltaScore	DeltaCn	Rank	Search Engine Rank	m/z [Da]	MH+ [Da]	Theo. MH+ [Da]	DeltaM [ppm]	Deltam/z [Da]	Activation Type	MS Order	Isolation Interference [%]	Ion Inject Time [ms]	RT [min]	First Scan	Spectrum File	File ID	Quan Info	XCorr	Percolator q-Value	Percolator PEP	Precursor Abundance	Apex RT [min]
		FALSE	High	Sequest HT (A2)	Unambiguous	NMSVIAHVDHGKSTLTDSLVQR		1	1	P32324	P32324	1	4	0.5252	0	1	1	602.814	2408.23	2408.24	-0.08	-5e-05	HCD (High Energy Collision Dissociation)	MS2	38.4922	54	60.9527	20604	MLW2-zr_20230105.raw	F21		2.38	0	0.05629	296329	60.85
	FALSE	High	EEVPGWQEYYDKL		0.20564	0	1	1	1	P32324	1	1655.76	0		No Quan Values	High	0	0.1807	2.08		Not Used
		Checked	Confidence	Identifying Node	PSM Ambiguity	Annotated Sequence	Modifications	# Protein Groups	# Proteins	Master Protein Accessions	Protein Accessions	# Missed Cleavages	Charge	DeltaScore	DeltaCn	Rank	Search Engine Rank	m/z [Da]	MH+ [Da]	Theo. MH+ [Da]	DeltaM [ppm]	Deltam/z [Da]	Activation Type	MS Order	Isolation Interference [%]	Ion Inject Time [ms]	RT [min]	First Scan	Spectrum File	File ID	Quan Info	XCorr	Percolator q-Value	Percolator PEP	Precursor Abundance	Apex RT [min]
		FALSE	High	Sequest HT (A2)	Unambiguous	EEVPGWQEYYDKL		1	1	P32324	P32324	1	2	0.6202	0	1	1	828.382	1655.76	1655.76	-1.21	-0.001	HCD (High Energy Collision Dissociation)	MS2	0	54	72.6067	26999	MLW2-zr_20230105.raw	F21		2.08	0	0.1807
	FALSE	High	AEPIDEEVSLAIENGIINPR		0.0938025	0	1	1	1	P32324	0	2179.12	0		No Quan Values	High	0	0.0762	3.44		Not Used
		Checked	Confidence	Identifying Node	PSM Ambiguity	Annotated Sequence	Modifications	# Protein Groups	# Proteins	Master Protein Accessions	Protein Accessions	# Missed Cleavages	Charge	DeltaScore	DeltaCn	Rank	Search Engine Rank	m/z [Da]	MH+ [Da]	Theo. MH+ [Da]	DeltaM [ppm]	Deltam/z [Da]	Activation Type	MS Order	Isolation Interference [%]	Ion Inject Time [ms]	RT [min]	First Scan	Spectrum File	File ID	Quan Info	XCorr	Percolator q-Value	Percolator PEP	Precursor Abundance	Apex RT [min]
		FALSE	High	Sequest HT (A2)	Unambiguous	AEPIDEEVSLAIENGIINPR		1	1	P32324	P32324	0	3	0.7297	0	1	1	727.048	2179.13	2179.12	2.25	0.00164	HCD (High Energy Collision Dissociation)	MS2	36.8924	54	76.1063	29091	MLW2-zr_20230105.raw	F21		3.44	0	0.0762	480757	76.09
	FALSE	High	HGMKEEVPGWQEYYDKL		0.0302272	0	1	1	1	P32324	2	2108.97	0		No Quan Values	High	0	0.02204	4.69		Not Used
		Checked	Confidence	Identifying Node	PSM Ambiguity	Annotated Sequence	Modifications	# Protein Groups	# Proteins	Master Protein Accessions	Protein Accessions	# Missed Cleavages	Charge	DeltaScore	DeltaCn	Rank	Search Engine Rank	m/z [Da]	MH+ [Da]	Theo. MH+ [Da]	DeltaM [ppm]	Deltam/z [Da]	Activation Type	MS Order	Isolation Interference [%]	Ion Inject Time [ms]	RT [min]	First Scan	Spectrum File	File ID	Quan Info	XCorr	Percolator q-Value	Percolator PEP	Precursor Abundance	Apex RT [min]
		FALSE	High	Sequest HT (A2)	Unambiguous	HGMKEEVPGWQEYYDKL		1	1	P32324	P32324	2	3	0.742	0	1	1	703.662	2108.97	2108.97	-1.21	-0.00085	HCD (High Energy Collision Dissociation)	MS2	85.8676	54	68.5815	24544	MLW2-zr_20230105.raw	F21		4.69	0	0.02204	730227	68.55
FALSE	High	Master Protein	P0CX27	60S ribosomal protein L42-A OS=Saccharomyces cerevisiae (strain ATCC 204508 / S288c) OX=559292 GN=RPL42A PE=1 SV=1	0	4.711	16	4	8	4	1	106	12.2	10.59	10.79	4	0	1.59024e+06
	Checked	Confidence	Sequence	Modifications	Qvality PEP	Qvality q-value	# Protein Groups	# Proteins	# PSMs	Master Protein Accessions	# Missed Cleavages	Theo. MH+ [Da]	# Razor Quan Results	Abundances (Grouped): Sample	Quan Info	Confidence (by Search Engine): Sequest HT	Percolator q-Value (by Search Engine): Sequest HT	Percolator PEP (by Search Engine): Sequest HT	XCorr (by Search Engine): Sequest HT	Top Apex RT [min]	Quan Usage
	FALSE	High	TCRKHTQHKVTQYKAGK	1xCarbamidomethyl [C2]	0.155856	0	1	1	1	P0CX27	4	2071.1	0	657691		High	0	0.1332	1.82	18.46	Used
		Checked	Confidence	Identifying Node	PSM Ambiguity	Annotated Sequence	Modifications	# Protein Groups	# Proteins	Master Protein Accessions	Protein Accessions	# Missed Cleavages	Charge	DeltaScore	DeltaCn	Rank	Search Engine Rank	m/z [Da]	MH+ [Da]	Theo. MH+ [Da]	DeltaM [ppm]	Deltam/z [Da]	Activation Type	MS Order	Isolation Interference [%]	Ion Inject Time [ms]	RT [min]	First Scan	Spectrum File	File ID	Quan Info	XCorr	Percolator q-Value	Percolator PEP	Precursor Abundance	Apex RT [min]
		FALSE	High	Sequest HT (A2)	Unambiguous	TcRKHTQHKVTQYKAGK	C2(Carbamidomethyl)	1	1	P0CX27	P0CX27	4	5	0.456	0	1	1	415.026	2071.1	2071.1	1.14	0.00047	HCD (High Energy Collision Dissociation)	MS2	58.1059	54	18.8111	2425	MLW2-zr_20230105.raw	F21		1.82	0	0.1332	172041	18.85
	FALSE	High	KHTQHKVTQYK		0.197366	0	1	1	2	P0CX27	2	1397.76	0	82381.8		High	0	0.1728	1.74	17.72	Used
		Checked	Confidence	Identifying Node	PSM Ambiguity	Annotated Sequence	Modifications	# Protein Groups	# Proteins	Master Protein Accessions	Protein Accessions	# Missed Cleavages	Charge	DeltaScore	DeltaCn	Rank	Search Engine Rank	m/z [Da]	MH+ [Da]	Theo. MH+ [Da]	DeltaM [ppm]	Deltam/z [Da]	Activation Type	MS Order	Isolation Interference [%]	Ion Inject Time [ms]	RT [min]	First Scan	Spectrum File	File ID	Quan Info	XCorr	Percolator q-Value	Percolator PEP	Precursor Abundance	Apex RT [min]
		FALSE	High	Sequest HT (A2)	Unambiguous	KHTQHKVTQYK		1	1	P0CX27	P0CX27	2	3	0.523	0	1	1	466.593	1397.77	1397.76	0.46	0.00021	HCD (High Energy Collision Dissociation)	MS2	65.8344	54	17.5432	2640	MLW2-zr_20230105_r2.raw	F22		1.74	0	0.1728	43316.5	17.56
		FALSE	High	Sequest HT (A2)	Unambiguous	KHTQHKVTQYK		1	1	P0CX27	P0CX27	2	3	0.6051	0	1	1	466.595	1397.77	1397.76	3.13	0.00146	HCD (High Energy Collision Dissociation)	MS2	40.6458	54	17.6397	2159	MLW2-zr_20230105.raw	F21		1.57	0.005411	0.3631	41584.1	17.62
	FALSE	High	KHTQHKVTQYKAGK		0.00482924	0	1	1	4	P0CX27	3	1653.92	0	471268		High	0	0.002967	4.04	17.99	Used
		Checked	Confidence	Identifying Node	PSM Ambiguity	Annotated Sequence	Modifications	# Protein Groups	# Proteins	Master Protein Accessions	Protein Accessions	# Missed Cleavages	Charge	DeltaScore	DeltaCn	Rank	Search Engine Rank	m/z [Da]	MH+ [Da]	Theo. MH+ [Da]	DeltaM [ppm]	Deltam/z [Da]	Activation Type	MS Order	Isolation Interference [%]	Ion Inject Time [ms]	RT [min]	First Scan	Spectrum File	File ID	Quan Info	XCorr	Percolator q-Value	Percolator PEP	Precursor Abundance	Apex RT [min]
		FALSE	High	Sequest HT (A2)	Unambiguous	KHTQHKVTQYKAGK		1	1	P0CX27	P0CX27	3	4	0.6183	0	1	1	414.235	1653.92	1653.92	0.43	0.00018	HCD (High Energy Collision Dissociation)	MS2	14.0563	54	17.9235	2723	MLW2-zr_20230105_r2.raw	F22		3.93	0	0.01077	659556	18.03
		FALSE	High	Sequest HT (A2)	Unambiguous	KHTQHKVTQYKAGK		1	1	P0CX27	P0CX27	3	4	0.6757	0	1	1	414.235	1653.92	1653.92	0.38	0.00016	HCD (High Energy Collision Dissociation)	MS2	12.47	54	17.936	2223	MLW2-zr_20230105.raw	F21		4.04	0	0.002967	336732	17.95
		FALSE	High	Sequest HT (A2)	Unambiguous	KHTQHKVTQYKAGK		1	1	P0CX27	P0CX27	3	4	0.5124	0	1	1	414.236	1653.92	1653.92	3.26	0.00135	HCD (High Energy Collision Dissociation)	MS2	14.5438	54	18.4383	2330	MLW2-zr_20230105.raw	F21		2.83	0	0.02665	336732	17.95
		FALSE	High	Sequest HT (A2)	Unambiguous	KHTQHKVTQYKAGK		1	1	P0CX27	P0CX27	3	4	0.566	0	1	1	414.237	1653.92	1653.92	3.56	0.00147	HCD (High Energy Collision Dissociation)	MS2	54.284	54	17.4302	2114	MLW2-zr_20230105.raw	F21		1.59	0.003328	0.3287	336732	17.95
	FALSE	High	HTQHKVTQYKAGK		0.31079	0.00195053	1	1	1	P0CX27	2	1525.82	0	150253		High	0.001157	0.2851	1.73	17.36	Used
		Checked	Confidence	Identifying Node	PSM Ambiguity	Annotated Sequence	Modifications	# Protein Groups	# Proteins	Master Protein Accessions	Protein Accessions	# Missed Cleavages	Charge	DeltaScore	DeltaCn	Rank	Search Engine Rank	m/z [Da]	MH+ [Da]	Theo. MH+ [Da]	DeltaM [ppm]	Deltam/z [Da]	Activation Type	MS Order	Isolation Interference [%]	Ion Inject Time [ms]	RT [min]	First Scan	Spectrum File	File ID	Quan Info	XCorr	Percolator q-Value	Percolator PEP	Precursor Abundance	Apex RT [min]
		FALSE	High	Sequest HT (A2)	Unambiguous	HTQHKVTQYKAGK		1	1	P0CX27	P0CX27	2	4	0.5665	0	1	1	382.213	1525.83	1525.82	4.35	0.00166	HCD (High Energy Collision Dissociation)	MS2	55.229	54	17.5438	2135	MLW2-zr_20230105.raw	F21		1.73	0.001157	0.2851	151252	17.52
FALSE	High	Master Protein	P53107	Ran-specific GTPase-activating protein 30 OS=Saccharomyces cerevisiae (strain ATCC 204508 / S288c) OX=559292 GN=YRB30 PE=1 SV=1	0	4.51	8	2	4	2	1	440	50.3	4.81	15.9	2	0	525413
	Checked	Confidence	Sequence	Modifications	Qvality PEP	Qvality q-value	# Protein Groups	# Proteins	# PSMs	Master Protein Accessions	# Missed Cleavages	Theo. MH+ [Da]	# Razor Quan Results	Abundances (Grouped): Sample	Quan Info	Confidence (by Search Engine): Sequest HT	Percolator q-Value (by Search Engine): Sequest HT	Percolator PEP (by Search Engine): Sequest HT	XCorr (by Search Engine): Sequest HT	Top Apex RT [min]	Quan Usage
	FALSE	High	MDEILAKAGSQAVTFAIK	1xAcetyl [N-Term]	0.00185022	0	1	1	1	P53107	1	1935.03	0	325184		High	0	0.001044	4.93	77.27	Used
		Checked	Confidence	Identifying Node	PSM Ambiguity	Annotated Sequence	Modifications	# Protein Groups	# Proteins	Master Protein Accessions	Protein Accessions	# Missed Cleavages	Charge	DeltaScore	DeltaCn	Rank	Search Engine Rank	m/z [Da]	MH+ [Da]	Theo. MH+ [Da]	DeltaM [ppm]	Deltam/z [Da]	Activation Type	MS Order	Isolation Interference [%]	Ion Inject Time [ms]	RT [min]	First Scan	Spectrum File	File ID	Quan Info	XCorr	Percolator q-Value	Percolator PEP	Precursor Abundance	Apex RT [min]
		FALSE	High	Sequest HT (A2)	Unambiguous	mDEILAKAGSQAVTFAIK	N-Term(Prot)(Acetyl)	1	1	P53107	P53107	1	2	0.8438	0	1	1	968.017	1935.03	1935.03	0.65	0.00063	HCD (High Energy Collision Dissociation)	MS2	51.7448	54	77.233	29757	MLW2-zr_20230105.raw	F21		4.93	0	0.001044	529257	77.25
	FALSE	High	ISNSTIEETEKKLKNLKL		0.039669	0	1	1	3	P53107	4	2088.19	0	852435		High	0	0.02962	4.17	69.14	Used
		Checked	Confidence	Identifying Node	PSM Ambiguity	Annotated Sequence	Modifications	# Protein Groups	# Proteins	Master Protein Accessions	Protein Accessions	# Missed Cleavages	Charge	DeltaScore	DeltaCn	Rank	Search Engine Rank	m/z [Da]	MH+ [Da]	Theo. MH+ [Da]	DeltaM [ppm]	Deltam/z [Da]	Activation Type	MS Order	Isolation Interference [%]	Ion Inject Time [ms]	RT [min]	First Scan	Spectrum File	File ID	Quan Info	XCorr	Percolator q-Value	Percolator PEP	Precursor Abundance	Apex RT [min]
		FALSE	High	Sequest HT (A2)	Unambiguous	ISNSTIEETEKKLKNLKL		1	1	P53107	P53107	4	4	0.7104	0	1	1	522.803	2088.19	2088.19	0.23	0.00012	HCD (High Energy Collision Dissociation)	MS2	11.7936	54	69.5863	25140	MLW2-zr_20230105.raw	F21		4.04	0	0.05321	751429	69.68
		FALSE	High	Sequest HT (A2)	Unambiguous	ISNSTIEETEKKLKNLKL		1	1	P53107	P53107	4	4	0.6307	0	1	1	522.803	2088.19	2088.19	0.12	6e-05	HCD (High Energy Collision Dissociation)	MS2	47.9732	54	69.0126	24802	MLW2-zr_20230105.raw	F21		4.17	0	0.02962	852435	69.14
		FALSE	High	Sequest HT (A2)	Unambiguous	ISNSTIEETEKKLKNLKL		1	1	P53107	P53107	4	4	0.6159	0	1	1	522.803	2088.19	2088.19	0.47	0.00024	HCD (High Energy Collision Dissociation)	MS2	13.2027	54	70.1275	25469	MLW2-zr_20230105.raw	F21		2.76	0	0.1521	751429	69.68
FALSE	High	Master Protein	Q12159	RNA annealing protein YRA1 OS=Saccharomyces cerevisiae (strain ATCC 204508 / S288c) OX=559292 GN=YRA1 PE=1 SV=2	0	4.484	7	1	3	1	1	226	24.9	11.33	16.43	1	0	5.64617e+06
	Checked	Confidence	Sequence	Modifications	Qvality PEP	Qvality q-value	# Protein Groups	# Proteins	# PSMs	Master Protein Accessions	# Missed Cleavages	Theo. MH+ [Da]	# Razor Quan Results	Abundances (Grouped): Sample	Quan Info	Confidence (by Search Engine): Sequest HT	Percolator q-Value (by Search Engine): Sequest HT	Percolator PEP (by Search Engine): Sequest HT	XCorr (by Search Engine): Sequest HT	Top Apex RT [min]	Quan Usage
	FALSE	High	SLEDLDKEMADYFEKK		0.00156198	0	1	1	3	Q12159	2	1960.92	0	5.64617e+06		High	0	0.0008662	6.14	71.42	Used
		Checked	Confidence	Identifying Node	PSM Ambiguity	Annotated Sequence	Modifications	# Protein Groups	# Proteins	Master Protein Accessions	Protein Accessions	# Missed Cleavages	Charge	DeltaScore	DeltaCn	Rank	Search Engine Rank	m/z [Da]	MH+ [Da]	Theo. MH+ [Da]	DeltaM [ppm]	Deltam/z [Da]	Activation Type	MS Order	Isolation Interference [%]	Ion Inject Time [ms]	RT [min]	First Scan	Spectrum File	File ID	Quan Info	XCorr	Percolator q-Value	Percolator PEP	Precursor Abundance	Apex RT [min]
		FALSE	High	Sequest HT (A2)	Unambiguous	SLEDLDKEMADYFEKK		1	1	Q12159	Q12159	2	3	0.6509	0	1	1	654.312	1960.92	1960.92	0.66	0.00043	HCD (High Energy Collision Dissociation)	MS2	24.9169	54	71.4116	25704	MLW2-zr_20230105_r2.raw	F22		5.3	0	0.002447	2694540	71.45
		FALSE	High	Sequest HT (A2)	Unambiguous	SLEDLDKEMADYFEKK		1	1	Q12159	Q12159	2	3	0.7003	0	1	1	654.312	1960.92	1960.92	0.56	0.00037	HCD (High Energy Collision Dissociation)	MS2	8.2617	54	71.3827	26246	MLW2-zr_20230105.raw	F21		6.14	0	0.0008662	5550762	71.4
		FALSE	High	Sequest HT (A2)	Unambiguous	SLEDLDKEMADYFEKK		1	1	Q12159	Q12159	2	4	0.738	0	1	1	490.985	1960.92	1960.92	-0.94	-0.00046	HCD (High Energy Collision Dissociation)	MS2	42.2703	54	71.4035	26259	MLW2-zr_20230105.raw	F21		5	0	0.03791	2.0245e+06	71.4
FALSE	High	Master Protein	P02407	40S ribosomal protein S17-A OS=Saccharomyces cerevisiae (strain ATCC 204508 / S288c) OX=559292 GN=RPS17A PE=1 SV=1	0	4.479	24	3	3	3	1	136	15.8	10.51	12.57	3	0	841999
	Checked	Confidence	Sequence	Modifications	Qvality PEP	Qvality q-value	# Protein Groups	# Proteins	# PSMs	Master Protein Accessions	# Missed Cleavages	Theo. MH+ [Da]	# Razor Quan Results	Abundances (Grouped): Sample	Quan Info	Confidence (by Search Engine): Sequest HT	Percolator q-Value (by Search Engine): Sequest HT	Percolator PEP (by Search Engine): Sequest HT	XCorr (by Search Engine): Sequest HT	Top Apex RT [min]	Quan Usage
	FALSE	High	NKIAGYTTHLMKR		0.0455088	0	1	2	1	P02407	2	1532.84	0	873139		High	0	0.03438	4.18	27.27	Used
		Checked	Confidence	Identifying Node	PSM Ambiguity	Annotated Sequence	Modifications	# Protein Groups	# Proteins	Master Protein Accessions	Protein Accessions	# Missed Cleavages	Charge	DeltaScore	DeltaCn	Rank	Search Engine Rank	m/z [Da]	MH+ [Da]	Theo. MH+ [Da]	DeltaM [ppm]	Deltam/z [Da]	Activation Type	MS Order	Isolation Interference [%]	Ion Inject Time [ms]	RT [min]	First Scan	Spectrum File	File ID	Quan Info	XCorr	Percolator q-Value	Percolator PEP	Precursor Abundance	Apex RT [min]
		FALSE	High	Sequest HT (A2)	Unambiguous	NKIAGYTTHLMKR		1	2	P02407	P14127; P02407	2	4	0.6388	0	1	1	383.964	1532.84	1532.84	-0.59	-0.00023	HCD (High Energy Collision Dissociation)	MS2	48.5559	54	27.2023	6543	MLW2-zr_20230105_r2.raw	F22		4.18	0	0.03438	873139	27.27
	FALSE	High	SLGLKLPLSVINVSAQRDRR		0.116062	0	1	2	1	P02407	3	2222.31	0		No Quan Values	High	0	0.09628	4.32		Not Used
		Checked	Confidence	Identifying Node	PSM Ambiguity	Annotated Sequence	Modifications	# Protein Groups	# Proteins	Master Protein Accessions	Protein Accessions	# Missed Cleavages	Charge	DeltaScore	DeltaCn	Rank	Search Engine Rank	m/z [Da]	MH+ [Da]	Theo. MH+ [Da]	DeltaM [ppm]	Deltam/z [Da]	Activation Type	MS Order	Isolation Interference [%]	Ion Inject Time [ms]	RT [min]	First Scan	Spectrum File	File ID	Quan Info	XCorr	Percolator q-Value	Percolator PEP	Precursor Abundance	Apex RT [min]
		FALSE	High	Sequest HT (A2)	Unambiguous	SLGLKLPLSVINVSAQRDRR		1	2	P02407	P14127; P02407	3	4	0.7593	0	1	1	556.332	2222.31	2222.31	-0.48	-0.00027	HCD (High Energy Collision Dissociation)	MS2	66.8566	54	69.8351	25288	MLW2-zr_20230105.raw	F21		4.32	0	0.09628	386448	70.16
	FALSE	High	SLGLKLPLSVINVSAQRDR		0.0147377	0	1	2	1	P02407	2	2066.21	0	397573		High	0	0.01003	4.06	70.15	Used
		Checked	Confidence	Identifying Node	PSM Ambiguity	Annotated Sequence	Modifications	# Protein Groups	# Proteins	Master Protein Accessions	Protein Accessions	# Missed Cleavages	Charge	DeltaScore	DeltaCn	Rank	Search Engine Rank	m/z [Da]	MH+ [Da]	Theo. MH+ [Da]	DeltaM [ppm]	Deltam/z [Da]	Activation Type	MS Order	Isolation Interference [%]	Ion Inject Time [ms]	RT [min]	First Scan	Spectrum File	File ID	Quan Info	XCorr	Percolator q-Value	Percolator PEP	Precursor Abundance	Apex RT [min]
		FALSE	High	Sequest HT (A2)	Unambiguous	SLGLKLPLSVINVSAQRDR		1	2	P02407	P14127; P02407	2	4	0.7291	0	1	1	517.307	2066.21	2066.21	-0.41	-0.00021	HCD (High Energy Collision Dissociation)	MS2	48.1974	54	69.9554	25364	MLW2-zr_20230105.raw	F21		4.06	0	0.01003	630941	69.97
FALSE	High	Master Protein	P0CX34	40S ribosomal protein S30-B OS=Saccharomyces cerevisiae (strain ATCC 204508 / S288c) OX=559292 GN=RPS30B PE=1 SV=1	0	4.477	37	4	5	4	1	63	7.1	11.68	12.4	4	0	1.43008e+06
	Checked	Confidence	Sequence	Modifications	Qvality PEP	Qvality q-value	# Protein Groups	# Proteins	# PSMs	Master Protein Accessions	# Missed Cleavages	Theo. MH+ [Da]	# Razor Quan Results	Abundances (Grouped): Sample	Quan Info	Confidence (by Search Engine): Sequest HT	Percolator q-Value (by Search Engine): Sequest HT	Percolator PEP (by Search Engine): Sequest HT	XCorr (by Search Engine): Sequest HT	Top Apex RT [min]	Quan Usage
	FALSE	High	VEKTEKPKKPKGR		0.0190155	0	1	1	2	P0CX34	3	1524.92	0	483175		High	0	0.02842	3.28	12.69	Used
		Checked	Confidence	Identifying Node	PSM Ambiguity	Annotated Sequence	Modifications	# Protein Groups	# Proteins	Master Protein Accessions	Protein Accessions	# Missed Cleavages	Charge	DeltaScore	DeltaCn	Rank	Search Engine Rank	m/z [Da]	MH+ [Da]	Theo. MH+ [Da]	DeltaM [ppm]	Deltam/z [Da]	Activation Type	MS Order	Isolation Interference [%]	Ion Inject Time [ms]	RT [min]	First Scan	Spectrum File	File ID	Quan Info	XCorr	Percolator q-Value	Percolator PEP	Precursor Abundance	Apex RT [min]
		FALSE	High	Sequest HT (A2)	Unambiguous	VEKTEKPKKPKGR		1	1	P0CX34	P0CX34	3	4	0.7454	0	1	1	381.987	1524.93	1524.92	2.14	0.00082	HCD (High Energy Collision Dissociation)	MS2	32.4203	54	13.1459	1948	MLW2-zr_20230105_r2.raw	F22		3.26	0	0.01325	483175	12.69
		FALSE	High	Sequest HT (A2)	Unambiguous	VEKTEKPKKPKGR		1	1	P0CX34	P0CX34	3	4	0.747	0	1	1	381.987	1524.93	1524.92	2.3	0.00088	HCD (High Energy Collision Dissociation)	MS2	55.4777	54	12.2108	1786	MLW2-zr_20230105_r2.raw	F22		3.28	0	0.02842	483175	12.69
	FALSE	High	SQTPKVEKTEKPKKPKGR		0.0547556	0	1	1	1	P0CX34	4	2066.21	0	210788		High	0	0.04217	5.86	18.48	Used
		Checked	Confidence	Identifying Node	PSM Ambiguity	Annotated Sequence	Modifications	# Protein Groups	# Proteins	Master Protein Accessions	Protein Accessions	# Missed Cleavages	Charge	DeltaScore	DeltaCn	Rank	Search Engine Rank	m/z [Da]	MH+ [Da]	Theo. MH+ [Da]	DeltaM [ppm]	Deltam/z [Da]	Activation Type	MS Order	Isolation Interference [%]	Ion Inject Time [ms]	RT [min]	First Scan	Spectrum File	File ID	Quan Info	XCorr	Percolator q-Value	Percolator PEP	Precursor Abundance	Apex RT [min]
		FALSE	High	Sequest HT (A2)	Unambiguous	SQTPKVEKTEKPKKPKGR		1	1	P0CX34	P0CX34	4	5	0.6007	0	1	1	414.048	2066.21	2066.21	2.43	0.00101	HCD (High Energy Collision Dissociation)	MS2	58.5855	54	18.8751	2445	MLW2-zr_20230105.raw	F21		5.86	0	0.04217	436915	18.88
	FALSE	High	SQTPKVEKTEKPKKPK		0.250001	0	1	1	1	P0CX34	3	1853.09	0	142935		High	0	0.2239	2.25	18.32	Used
		Checked	Confidence	Identifying Node	PSM Ambiguity	Annotated Sequence	Modifications	# Protein Groups	# Proteins	Master Protein Accessions	Protein Accessions	# Missed Cleavages	Charge	DeltaScore	DeltaCn	Rank	Search Engine Rank	m/z [Da]	MH+ [Da]	Theo. MH+ [Da]	DeltaM [ppm]	Deltam/z [Da]	Activation Type	MS Order	Isolation Interference [%]	Ion Inject Time [ms]	RT [min]	First Scan	Spectrum File	File ID	Quan Info	XCorr	Percolator q-Value	Percolator PEP	Precursor Abundance	Apex RT [min]
		FALSE	High	Sequest HT (A2)	Unambiguous	SQTPKVEKTEKPKKPK		1	1	P0CX34	P0CX34	3	4	0.5111	0	1	1	464.028	1853.09	1853.09	1.73	0.0008	HCD (High Energy Collision Dissociation)	MS2	12.6751	54	18.7674	2408	MLW2-zr_20230105.raw	F21		2.25	0	0.2239	139675	18.56
	FALSE	High	AGKVKSQTPKVEK		0.292479	0.00195053	1	1	1	P0CX34	3	1399.83	0	492669		High	0.001157	0.2666	1.26	18.14	Used
		Checked	Confidence	Identifying Node	PSM Ambiguity	Annotated Sequence	Modifications	# Protein Groups	# Proteins	Master Protein Accessions	Protein Accessions	# Missed Cleavages	Charge	DeltaScore	DeltaCn	Rank	Search Engine Rank	m/z [Da]	MH+ [Da]	Theo. MH+ [Da]	DeltaM [ppm]	Deltam/z [Da]	Activation Type	MS Order	Isolation Interference [%]	Ion Inject Time [ms]	RT [min]	First Scan	Spectrum File	File ID	Quan Info	XCorr	Percolator q-Value	Percolator PEP	Precursor Abundance	Apex RT [min]
		FALSE	High	Sequest HT (A2)	Unambiguous	AGKVKSQTPKVEK		1	1	P0CX34	P0CX34	3	3	0.5238	0	1	1	467.281	1399.83	1399.83	0.53	0.00025	HCD (High Energy Collision Dissociation)	MS2	61.2371	54	17.9293	2724	MLW2-zr_20230105_r2.raw	F22		1.26	0.001157	0.2666	2.25854e+06	18.11
FALSE	High	Master Protein	Q05775	Eukaryotic translation initiation factor 3 subunit J OS=Saccharomyces cerevisiae (strain ATCC 204508 / S288c) OX=559292 GN=HCR1 PE=1 SV=1	0	4.446	20	3	5	3	1	265	29.5	5.16	20.85	3	0	3.15156e+06
	Checked	Confidence	Sequence	Modifications	Qvality PEP	Qvality q-value	# Protein Groups	# Proteins	# PSMs	Master Protein Accessions	# Missed Cleavages	Theo. MH+ [Da]	# Razor Quan Results	Abundances (Grouped): Sample	Quan Info	Confidence (by Search Engine): Sequest HT	Percolator q-Value (by Search Engine): Sequest HT	Percolator PEP (by Search Engine): Sequest HT	XCorr (by Search Engine): Sequest HT	Top Apex RT [min]	Quan Usage
	FALSE	High	TNLGGAFKKDQDFDLDGPDDFEFGDDDFM		0.0368258	0	1	1	1	Q05775	2	3271.37	0	1.81926e+06		High	0	0.02735	5.1	75.9	Used
		Checked	Confidence	Identifying Node	PSM Ambiguity	Annotated Sequence	Modifications	# Protein Groups	# Proteins	Master Protein Accessions	Protein Accessions	# Missed Cleavages	Charge	DeltaScore	DeltaCn	Rank	Search Engine Rank	m/z [Da]	MH+ [Da]	Theo. MH+ [Da]	DeltaM [ppm]	Deltam/z [Da]	Activation Type	MS Order	Isolation Interference [%]	Ion Inject Time [ms]	RT [min]	First Scan	Spectrum File	File ID	Quan Info	XCorr	Percolator q-Value	Percolator PEP	Precursor Abundance	Apex RT [min]
		FALSE	High	Sequest HT (A2)	Unambiguous	TNLGGAFKKDQDFDLDGPDDFEFGDDDFM		1	1	Q05775	Q05775	2	3	0.7863	0	1	1	1091.13	3271.36	3271.37	-1.82	-0.00199	HCD (High Energy Collision Dissociation)	MS2	2.87479	54	75.8339	28969	MLW2-zr_20230105.raw	F21		5.1	0	0.02735	1.89089e+06	75.84
	FALSE	High	DTPIETHPLFNAETKREYQDLRK		0.273234	0	1	1	1	Q05775	3	2801.42	0	346080		High	0	0.2472	3.02	56.95	Used
		Checked	Confidence	Identifying Node	PSM Ambiguity	Annotated Sequence	Modifications	# Protein Groups	# Proteins	Master Protein Accessions	Protein Accessions	# Missed Cleavages	Charge	DeltaScore	DeltaCn	Rank	Search Engine Rank	m/z [Da]	MH+ [Da]	Theo. MH+ [Da]	DeltaM [ppm]	Deltam/z [Da]	Activation Type	MS Order	Isolation Interference [%]	Ion Inject Time [ms]	RT [min]	First Scan	Spectrum File	File ID	Quan Info	XCorr	Percolator q-Value	Percolator PEP	Precursor Abundance	Apex RT [min]
		FALSE	High	Sequest HT (A2)	Unambiguous	DTPIETHPLFNAETKREYQDLRK		1	1	Q05775	Q05775	3	5	0.5298	0	1	1	561.09	2801.42	2801.42	-0.21	-0.00012	HCD (High Energy Collision Dissociation)	MS2	62.5509	54	57.0603	18587	MLW2-zr_20230105.raw	F21		3.02	0	0.2472	346080	56.95
	FALSE	High	GKTNLGGAFKKDQDFDLDGPDDFEFGDDDFM	1xOxidation [M31]	0.211324	0	1	1	1	Q05775	3	3472.48	0		No Quan Values	High	0	0.1858	4.58		Not Used
		Checked	Confidence	Identifying Node	PSM Ambiguity	Annotated Sequence	Modifications	# Protein Groups	# Proteins	Master Protein Accessions	Protein Accessions	# Missed Cleavages	Charge	DeltaScore	DeltaCn	Rank	Search Engine Rank	m/z [Da]	MH+ [Da]	Theo. MH+ [Da]	DeltaM [ppm]	Deltam/z [Da]	Activation Type	MS Order	Isolation Interference [%]	Ion Inject Time [ms]	RT [min]	First Scan	Spectrum File	File ID	Quan Info	XCorr	Percolator q-Value	Percolator PEP	Precursor Abundance	Apex RT [min]
		FALSE	High	Sequest HT (A2)	Unambiguous	GKTNLGGAFKKDQDFDLDGPDDFEFGDDDFm	M31(Oxidation)	1	1	Q05775	Q05775	3	4	0.7904	0	1	1	868.875	3472.48	3472.48	-0.23	-0.0002	HCD (High Energy Collision Dissociation)	MS2	26.5587	54	72.2088	26753	MLW2-zr_20230105.raw	F21		4.58	0	0.1858
	FALSE	High	GKTNLGGAFKKDQDFDLDGPDDFEFGDDDFM		0.163692	0	1	1	2	Q05775	3	3456.48	0	1.1356e+06		High	0	0.1402	4.59	74.16	Used
		Checked	Confidence	Identifying Node	PSM Ambiguity	Annotated Sequence	Modifications	# Protein Groups	# Proteins	Master Protein Accessions	Protein Accessions	# Missed Cleavages	Charge	DeltaScore	DeltaCn	Rank	Search Engine Rank	m/z [Da]	MH+ [Da]	Theo. MH+ [Da]	DeltaM [ppm]	Deltam/z [Da]	Activation Type	MS Order	Isolation Interference [%]	Ion Inject Time [ms]	RT [min]	First Scan	Spectrum File	File ID	Quan Info	XCorr	Percolator q-Value	Percolator PEP	Precursor Abundance	Apex RT [min]
		FALSE	High	Sequest HT (A2)	Unambiguous	GKTNLGGAFKKDQDFDLDGPDDFEFGDDDFM		1	1	Q05775	Q05775	3	4	0.7451	0	1	1	864.876	3456.48	3456.48	-0.84	-0.00073	HCD (High Energy Collision Dissociation)	MS2	20.5906	54	74.3132	27376	MLW2-zr_20230105_r2.raw	F22		4.59	0	0.1402	728924	74.4
		FALSE	High	Sequest HT (A2)	Unambiguous	GKTNLGGAFKKDQDFDLDGPDDFEFGDDDFM		1	1	Q05775	Q05775	3	3	0.8624	0	1	1	1152.83	3456.48	3456.48	-0.44	-0.00051	HCD (High Energy Collision Dissociation)	MS2	59.5265	54	73.9256	27820	MLW2-zr_20230105.raw	F21		3.56	0	0.2032
FALSE	High	Master Protein	Q04177	U3 small nucleolar RNA-associated protein 5 OS=Saccharomyces cerevisiae (strain ATCC 204508 / S288c) OX=559292 GN=UTP5 PE=1 SV=1	0	4.356	5	1	2	1	1	643	72	4.94	18.33	1	0
	Checked	Confidence	Sequence	Modifications	Qvality PEP	Qvality q-value	# Protein Groups	# Proteins	# PSMs	Master Protein Accessions	# Missed Cleavages	Theo. MH+ [Da]	# Razor Quan Results	Abundances (Grouped): Sample	Quan Info	Confidence (by Search Engine): Sequest HT	Percolator q-Value (by Search Engine): Sequest HT	Percolator PEP (by Search Engine): Sequest HT	XCorr (by Search Engine): Sequest HT	Top Apex RT [min]	Quan Usage
	FALSE	High	ELTSLEQEQAKPPQANELLTETFGDKLESSTVAR		0.000101981	0	1	1	2	Q04177	1	3759.89	0		No Quan Values	High	0	4.41e-05	9.39		Not Used
		Checked	Confidence	Identifying Node	PSM Ambiguity	Annotated Sequence	Modifications	# Protein Groups	# Proteins	Master Protein Accessions	Protein Accessions	# Missed Cleavages	Charge	DeltaScore	DeltaCn	Rank	Search Engine Rank	m/z [Da]	MH+ [Da]	Theo. MH+ [Da]	DeltaM [ppm]	Deltam/z [Da]	Activation Type	MS Order	Isolation Interference [%]	Ion Inject Time [ms]	RT [min]	First Scan	Spectrum File	File ID	Quan Info	XCorr	Percolator q-Value	Percolator PEP	Precursor Abundance	Apex RT [min]
		FALSE	High	Sequest HT (A2)	Unambiguous	ELTSLEQEQAKPPQANELLTETFGDKLESSTVAR		1	1	Q04177	Q04177	1	4	0.7284	0	1	1	940.73	3759.9	3759.89	1.35	0.00126	HCD (High Energy Collision Dissociation)	MS2	0	54	70.8694	25392	MLW2-zr_20230105_r2.raw	F22		9.39	0	4.41e-05
		FALSE	High	Sequest HT (A2)	Unambiguous	ELTSLEQEQAKPPQANELLTETFGDKLESSTVAR		1	1	Q04177	Q04177	1	4	0.7081	0	1	1	940.73	3759.9	3759.89	1.66	0.00156	HCD (High Energy Collision Dissociation)	MS2	41.6819	54	70.9312	25964	MLW2-zr_20230105.raw	F21		8.94	0	0.000361
FALSE	High	Master Protein	P0CX85	60S ribosomal protein L35-B OS=Saccharomyces cerevisiae (strain ATCC 204508 / S288c) OX=559292 GN=RPL35B PE=1 SV=1	0	4.088	13	1	3	1	1	120	13.9	10.58	15.07	1	0	5.19305e+06
	Checked	Confidence	Sequence	Modifications	Qvality PEP	Qvality q-value	# Protein Groups	# Proteins	# PSMs	Master Protein Accessions	# Missed Cleavages	Theo. MH+ [Da]	# Razor Quan Results	Abundances (Grouped): Sample	Quan Info	Confidence (by Search Engine): Sequest HT	Percolator q-Value (by Search Engine): Sequest HT	Percolator PEP (by Search Engine): Sequest HT	XCorr (by Search Engine): Sequest HT	Top Apex RT [min]	Quan Usage
	FALSE	High	ALTKFEASQVTEKQR		0.00267533	0	1	1	3	P0CX85	2	1735.93	0	5.19305e+06		High	0	0.001556	5.71	25.19	Used
		Checked	Confidence	Identifying Node	PSM Ambiguity	Annotated Sequence	Modifications	# Protein Groups	# Proteins	Master Protein Accessions	Protein Accessions	# Missed Cleavages	Charge	DeltaScore	DeltaCn	Rank	Search Engine Rank	m/z [Da]	MH+ [Da]	Theo. MH+ [Da]	DeltaM [ppm]	Deltam/z [Da]	Activation Type	MS Order	Isolation Interference [%]	Ion Inject Time [ms]	RT [min]	First Scan	Spectrum File	File ID	Quan Info	XCorr	Percolator q-Value	Percolator PEP	Precursor Abundance	Apex RT [min]
		FALSE	High	Sequest HT (A2)	Unambiguous	ALTKFEASQVTEKQR		1	1	P0CX85	P0CX85	2	4	0.6905	0	1	1	434.739	1735.93	1735.93	-0.31	-0.00014	HCD (High Energy Collision Dissociation)	MS2	54.7671	54	25.2457	5688	MLW2-zr_20230105_r2.raw	F22		5.46	0	0.00215	2.87461e+06	25.32
		FALSE	High	Sequest HT (A2)	Unambiguous	ALTKFEASQVTEKQR		1	1	P0CX85	P0CX85	2	3	0.624	0	1	1	579.315	1735.93	1735.93	-1.78	-0.00103	HCD (High Energy Collision Dissociation)	MS2	54.2628	54	25.3391	5739	MLW2-zr_20230105_r2.raw	F22		3.91	0	0.0525	2.01655e+06	25.3
		FALSE	High	Sequest HT (A2)	Unambiguous	ALTKFEASQVTEKQR		1	1	P0CX85	P0CX85	2	4	0.704	0	1	1	434.739	1735.93	1735.93	0.74	0.00032	HCD (High Energy Collision Dissociation)	MS2	10.5978	54	25.0587	5429	MLW2-zr_20230105.raw	F21		5.71	0	0.001556	3055497	25.06
FALSE	High	Master Protein	P40986	Cell division control protein 1 OS=Saccharomyces cerevisiae (strain ATCC 204508 / S288c) OX=559292 GN=CDC1 PE=1 SV=2	0	3.933	10	2	3	2	1	491	57.1	9.44	16.18	2	0	1.34385e+06
	Checked	Confidence	Sequence	Modifications	Qvality PEP	Qvality q-value	# Protein Groups	# Proteins	# PSMs	Master Protein Accessions	# Missed Cleavages	Theo. MH+ [Da]	# Razor Quan Results	Abundances (Grouped): Sample	Quan Info	Confidence (by Search Engine): Sequest HT	Percolator q-Value (by Search Engine): Sequest HT	Percolator PEP (by Search Engine): Sequest HT	XCorr (by Search Engine): Sequest HT	Top Apex RT [min]	Quan Usage
	FALSE	High	IQPEILFSGDDHDHCQISHSYPFQGK	1xCarbamidomethyl [C15]	0.0179766	0	1	1	2	P40986	0	3055.4	0	1.207e+06		High	0	0.01245	5.62	67.62	Used
		Checked	Confidence	Identifying Node	PSM Ambiguity	Annotated Sequence	Modifications	# Protein Groups	# Proteins	Master Protein Accessions	Protein Accessions	# Missed Cleavages	Charge	DeltaScore	DeltaCn	Rank	Search Engine Rank	m/z [Da]	MH+ [Da]	Theo. MH+ [Da]	DeltaM [ppm]	Deltam/z [Da]	Activation Type	MS Order	Isolation Interference [%]	Ion Inject Time [ms]	RT [min]	First Scan	Spectrum File	File ID	Quan Info	XCorr	Percolator q-Value	Percolator PEP	Precursor Abundance	Apex RT [min]
		FALSE	High	Sequest HT (A2)	Unambiguous	IQPEILFSGDDHDHcQISHSYPFQGK	C15(Carbamidomethyl)	1	1	P40986	P40986	0	4	0.7607	0	1	1	764.607	3055.41	3055.4	2.07	0.00158	HCD (High Energy Collision Dissociation)	MS2	33.8402	54	67.5849	23609	MLW2-zr_20230105_r2.raw	F22		4.89	0	0.01649	887323	67.62
		FALSE	High	Sequest HT (A2)	Unambiguous	IQPEILFSGDDHDHcQISHSYPFQGK	C15(Carbamidomethyl)	1	1	P40986	P40986	0	4	0.7011	0	1	1	764.607	3055.41	3055.4	2.18	0.00167	HCD (High Energy Collision Dissociation)	MS2	35.8249	54	67.5814	23973	MLW2-zr_20230105.raw	F21		5.62	0	0.01245	1.64186e+06	67.61
	FALSE	High	SKSVLSTHSKKSDDKAHYKSR		0.0138273	0	1	1	1	P40986	5	2389.26	0	393404		High	0	0.009372	5.67	18.8	Used
		Checked	Confidence	Identifying Node	PSM Ambiguity	Annotated Sequence	Modifications	# Protein Groups	# Proteins	Master Protein Accessions	Protein Accessions	# Missed Cleavages	Charge	DeltaScore	DeltaCn	Rank	Search Engine Rank	m/z [Da]	MH+ [Da]	Theo. MH+ [Da]	DeltaM [ppm]	Deltam/z [Da]	Activation Type	MS Order	Isolation Interference [%]	Ion Inject Time [ms]	RT [min]	First Scan	Spectrum File	File ID	Quan Info	XCorr	Percolator q-Value	Percolator PEP	Precursor Abundance	Apex RT [min]
		FALSE	High	Sequest HT (A2)	Unambiguous	SKSVLSTHSKKSDDKAHYKSR		1	1	P40986	P40986	5	5	0.5802	0	1	1	478.658	2389.26	2389.26	0.49	0.00023	HCD (High Energy Collision Dissociation)	MS2	36.2896	54	18.879	2448	MLW2-zr_20230105.raw	F21		5.67	0	0.009372	393404	18.8
FALSE	High	Master Protein	P34248	Probable intramembrane protease YKL100C OS=Saccharomyces cerevisiae (strain ATCC 204508 / S288c) OX=559292 GN=YKL100C PE=1 SV=1	0	3.905	3	1	1	1	1	587	67.5	5.57	6.09	1	0	365556
	Checked	Confidence	Sequence	Modifications	Qvality PEP	Qvality q-value	# Protein Groups	# Proteins	# PSMs	Master Protein Accessions	# Missed Cleavages	Theo. MH+ [Da]	# Razor Quan Results	Abundances (Grouped): Sample	Quan Info	Confidence (by Search Engine): Sequest HT	Percolator q-Value (by Search Engine): Sequest HT	Percolator PEP (by Search Engine): Sequest HT	XCorr (by Search Engine): Sequest HT	Top Apex RT [min]	Quan Usage
	FALSE	High	MDKYLNSFVDHLSEWSSR	1xAcetyl [N-Term]	0.000263319	0	1	1	1	P34248	1	2256.04	0	365556		High	0	0.0001244	6.09	77.8	Used
		Checked	Confidence	Identifying Node	PSM Ambiguity	Annotated Sequence	Modifications	# Protein Groups	# Proteins	Master Protein Accessions	Protein Accessions	# Missed Cleavages	Charge	DeltaScore	DeltaCn	Rank	Search Engine Rank	m/z [Da]	MH+ [Da]	Theo. MH+ [Da]	DeltaM [ppm]	Deltam/z [Da]	Activation Type	MS Order	Isolation Interference [%]	Ion Inject Time [ms]	RT [min]	First Scan	Spectrum File	File ID	Quan Info	XCorr	Percolator q-Value	Percolator PEP	Precursor Abundance	Apex RT [min]
		FALSE	High	Sequest HT (A2)	Unambiguous	mDKYLNSFVDHLSEWSSR	N-Term(Prot)(Acetyl)	1	1	P34248	P34248	1	3	0.8325	0	1	1	752.685	2256.04	2256.04	0.04	3e-05	HCD (High Energy Collision Dissociation)	MS2	33.4184	54	77.6754	30026	MLW2-zr_20230105.raw	F21		6.09	0	0.0001244	563910	77.7
FALSE	High	Master Protein	P41057	40S ribosomal protein S29-A OS=Saccharomyces cerevisiae (strain ATCC 204508 / S288c) OX=559292 GN=RPS29A PE=1 SV=3	0	3.751	21	2	4	2	1	56	6.7	10.27	16.04	2	0	1.82164e+06
	Checked	Confidence	Sequence	Modifications	Qvality PEP	Qvality q-value	# Protein Groups	# Proteins	# PSMs	Master Protein Accessions	# Missed Cleavages	Theo. MH+ [Da]	# Razor Quan Results	Abundances (Grouped): Sample	Quan Info	Confidence (by Search Engine): Sequest HT	Percolator q-Value (by Search Engine): Sequest HT	Percolator PEP (by Search Engine): Sequest HT	XCorr (by Search Engine): Sequest HT	Top Apex RT [min]	Quan Usage
	FALSE	High	ANDIGFNKFR		0.0282638	0	1	1	2	P41057	1	1181.61	0	1.82164e+06		High	0	0.05083	3.77	38.14	Used
		Checked	Confidence	Identifying Node	PSM Ambiguity	Annotated Sequence	Modifications	# Protein Groups	# Proteins	Master Protein Accessions	Protein Accessions	# Missed Cleavages	Charge	DeltaScore	DeltaCn	Rank	Search Engine Rank	m/z [Da]	MH+ [Da]	Theo. MH+ [Da]	DeltaM [ppm]	Deltam/z [Da]	Activation Type	MS Order	Isolation Interference [%]	Ion Inject Time [ms]	RT [min]	First Scan	Spectrum File	File ID	Quan Info	XCorr	Percolator q-Value	Percolator PEP	Precursor Abundance	Apex RT [min]
		FALSE	High	Sequest HT (A2)	Unambiguous	ANDIGFNKFR		1	1	P41057	P41057	1	3	0.727	0	1	1	394.54	1181.61	1181.61	-0.9	-0.00036	HCD (High Energy Collision Dissociation)	MS2	47.3618	54	38.0559	11170	MLW2-zr_20230105_r2.raw	F22		3.59	0	0.02044	1.51558e+06	38.06
		FALSE	High	Sequest HT (A2)	Unambiguous	ANDIGFNKFR		1	1	P41057	P41057	1	3	0.7401	0	1	1	394.54	1181.61	1181.61	-0.45	-0.00018	HCD (High Energy Collision Dissociation)	MS2	53.2244	54	38.1793	10736	MLW2-zr_20230105.raw	F21		3.77	0	0.05083	2189495	38.21
	FALSE	High	EKANDIGFNKFR		0.0128759	0	1	1	2	P41057	2	1438.74	0		No Quan Values	High	0	0.01986	4.93		Not Used
		Checked	Confidence	Identifying Node	PSM Ambiguity	Annotated Sequence	Modifications	# Protein Groups	# Proteins	Master Protein Accessions	Protein Accessions	# Missed Cleavages	Charge	DeltaScore	DeltaCn	Rank	Search Engine Rank	m/z [Da]	MH+ [Da]	Theo. MH+ [Da]	DeltaM [ppm]	Deltam/z [Da]	Activation Type	MS Order	Isolation Interference [%]	Ion Inject Time [ms]	RT [min]	First Scan	Spectrum File	File ID	Quan Info	XCorr	Percolator q-Value	Percolator PEP	Precursor Abundance	Apex RT [min]
		FALSE	High	Sequest HT (A2)	Unambiguous	EKANDIGFNKFR		1	1	P41057	P41057	2	3	0.7093	0	1	1	480.252	1438.74	1438.74	-0.64	-0.00031	HCD (High Energy Collision Dissociation)	MS2	67.0725	54	31.4382	8501	MLW2-zr_20230105_r2.raw	F22		3.75	0	0.008671	6.9924e+06	31.42
		FALSE	High	Sequest HT (A2)	Unambiguous	EKANDIGFNKFR		1	1	P41057	P41057	2	3	0.7343	0	1	1	480.253	1438.74	1438.74	0.58	0.00028	HCD (High Energy Collision Dissociation)	MS2	57.4868	54	31.1652	7886	MLW2-zr_20230105.raw	F21		4.93	0	0.01986	13335656	31.2
FALSE	High	Master Protein	P22139	DNA-directed RNA polymerases I, II, and III subunit RPABC5 OS=Saccharomyces cerevisiae (strain ATCC 204508 / S288c) OX=559292 GN=RPB10 PE=1 SV=2	0	3.738	37	1	1	1	1	70	8.3	7.78	6.72	1	0	648648
	Checked	Confidence	Sequence	Modifications	Qvality PEP	Qvality q-value	# Protein Groups	# Proteins	# PSMs	Master Protein Accessions	# Missed Cleavages	Theo. MH+ [Da]	# Razor Quan Results	Abundances (Grouped): Sample	Quan Info	Confidence (by Search Engine): Sequest HT	Percolator q-Value (by Search Engine): Sequest HT	Percolator PEP (by Search Engine): Sequest HT	XCorr (by Search Engine): Sequest HT	Top Apex RT [min]	Quan Usage
	FALSE	High	VVGDKWESYLNLLQEDELDEGTALSR		0.000375104	0	1	1	1	P22139	1	2979.46	0	648648		High	0	0.0001828	6.72	75.84	Used
		Checked	Confidence	Identifying Node	PSM Ambiguity	Annotated Sequence	Modifications	# Protein Groups	# Proteins	Master Protein Accessions	Protein Accessions	# Missed Cleavages	Charge	DeltaScore	DeltaCn	Rank	Search Engine Rank	m/z [Da]	MH+ [Da]	Theo. MH+ [Da]	DeltaM [ppm]	Deltam/z [Da]	Activation Type	MS Order	Isolation Interference [%]	Ion Inject Time [ms]	RT [min]	First Scan	Spectrum File	File ID	Quan Info	XCorr	Percolator q-Value	Percolator PEP	Precursor Abundance	Apex RT [min]
		FALSE	High	Sequest HT (A2)	Unambiguous	VVGDKWESYLNLLQEDELDEGTALSR		1	1	P22139	P22139	1	3	0.7738	0	1	1	993.824	2979.46	2979.46	-0.34	-0.00034	HCD (High Energy Collision Dissociation)	MS2	19.8801	54	75.805	28952	MLW2-zr_20230105.raw	F21		6.72	0	0.0001828	506448	75.8
FALSE	High	Master Protein	P0CX31	40S ribosomal protein S24-A OS=Saccharomyces cerevisiae (strain ATCC 204508 / S288c) OX=559292 GN=RPS24A PE=1 SV=1	0	3.627	24	2	3	2	1	135	15.3	10.51	11.43	2	0	403433
	Checked	Confidence	Sequence	Modifications	Qvality PEP	Qvality q-value	# Protein Groups	# Proteins	# PSMs	Master Protein Accessions	# Missed Cleavages	Theo. MH+ [Da]	# Razor Quan Results	Abundances (Grouped): Sample	Quan Info	Confidence (by Search Engine): Sequest HT	Percolator q-Value (by Search Engine): Sequest HT	Percolator PEP (by Search Engine): Sequest HT	XCorr (by Search Engine): Sequest HT	Top Apex RT [min]	Quan Usage
	FALSE	High	TRKVISNPLLAR		0.0116349	0	1	1	1	P0CX31	2	1367.85	0		No Quan Values	High	0	0.007751	4.19		Not Used
		Checked	Confidence	Identifying Node	PSM Ambiguity	Annotated Sequence	Modifications	# Protein Groups	# Proteins	Master Protein Accessions	Protein Accessions	# Missed Cleavages	Charge	DeltaScore	DeltaCn	Rank	Search Engine Rank	m/z [Da]	MH+ [Da]	Theo. MH+ [Da]	DeltaM [ppm]	Deltam/z [Da]	Activation Type	MS Order	Isolation Interference [%]	Ion Inject Time [ms]	RT [min]	First Scan	Spectrum File	File ID	Quan Info	XCorr	Percolator q-Value	Percolator PEP	Precursor Abundance	Apex RT [min]
		FALSE	High	Sequest HT (A2)	Unambiguous	TRKVISNPLLAR		1	1	P0CX31	P0CX31	2	3	0.716	0	1	1	456.621	1367.85	1367.85	-0.68	-0.00031	HCD (High Energy Collision Dissociation)	MS2	30.9766	54	31.6035	8078	MLW2-zr_20230105.raw	F21		4.19	0	0.007751
	FALSE	High	KQFVVDVLHPNRANVSKDELR		0.0407142	0	1	1	2	P0CX31	3	2464.34	0	403433		High	0	0.03046	3.8	59.83	Used
		Checked	Confidence	Identifying Node	PSM Ambiguity	Annotated Sequence	Modifications	# Protein Groups	# Proteins	Master Protein Accessions	Protein Accessions	# Missed Cleavages	Charge	DeltaScore	DeltaCn	Rank	Search Engine Rank	m/z [Da]	MH+ [Da]	Theo. MH+ [Da]	DeltaM [ppm]	Deltam/z [Da]	Activation Type	MS Order	Isolation Interference [%]	Ion Inject Time [ms]	RT [min]	First Scan	Spectrum File	File ID	Quan Info	XCorr	Percolator q-Value	Percolator PEP	Precursor Abundance	Apex RT [min]
		FALSE	High	Sequest HT (A2)	Unambiguous	KQFVVDVLHPNRANVSKDELR		1	1	P0CX31	P0CX31	3	5	0.6493	0	1	1	493.674	2464.34	2464.34	-0.08	-4e-05	HCD (High Energy Collision Dissociation)	MS2	34.5156	54	59.6865	19944	MLW2-zr_20230105.raw	F21		3.45	0	0.0849	403433	59.83
		FALSE	High	Sequest HT (A2)	Unambiguous	KQFVVDVLHPNRANVSKDELR		1	1	P0CX31	P0CX31	3	5	0.6737	0	1	1	493.674	2464.34	2464.34	-0.01	-1e-05	HCD (High Energy Collision Dissociation)	MS2	47.5155	54	60.3786	20304	MLW2-zr_20230105.raw	F21		3.8	0	0.03046	403433	59.83
FALSE	High	Master Protein	P39516	40S ribosomal protein S14-B OS=Saccharomyces cerevisiae (strain ATCC 204508 / S288c) OX=559292 GN=RPS14B PE=1 SV=2	0	3.601	39	2	2	2	1	138	14.6	10.54	10.14	2	0	3.72656e+06
	Checked	Confidence	Sequence	Modifications	Qvality PEP	Qvality q-value	# Protein Groups	# Proteins	# PSMs	Master Protein Accessions	# Missed Cleavages	Theo. MH+ [Da]	# Razor Quan Results	Abundances (Grouped): Sample	Quan Info	Confidence (by Search Engine): Sequest HT	Percolator q-Value (by Search Engine): Sequest HT	Percolator PEP (by Search Engine): Sequest HT	XCorr (by Search Engine): Sequest HT	Top Apex RT [min]	Quan Usage
	FALSE	High	IGRIEDVTPVPSDSTRKKGGR		0.0639184	0	1	2	1	P39516	4	2268.24	0	3.28338e+06		High	0	0.04995	4.01	24.74	Used
		Checked	Confidence	Identifying Node	PSM Ambiguity	Annotated Sequence	Modifications	# Protein Groups	# Proteins	Master Protein Accessions	Protein Accessions	# Missed Cleavages	Charge	DeltaScore	DeltaCn	Rank	Search Engine Rank	m/z [Da]	MH+ [Da]	Theo. MH+ [Da]	DeltaM [ppm]	Deltam/z [Da]	Activation Type	MS Order	Isolation Interference [%]	Ion Inject Time [ms]	RT [min]	First Scan	Spectrum File	File ID	Quan Info	XCorr	Percolator q-Value	Percolator PEP	Precursor Abundance	Apex RT [min]
		FALSE	High	Sequest HT (A2)	Unambiguous	IGRIEDVTPVPSDSTRKKGGR		1	2	P39516	P39516; P06367	4	5	0.6035	0	1	1	454.454	2268.24	2268.24	-0.5	-0.00023	HCD (High Energy Collision Dissociation)	MS2	15.8274	54	24.7573	5258	MLW2-zr_20230105.raw	F21		4.01	0	0.04995	3.28338e+06	24.74
	FALSE	High	DNSQVFGVARIYASFNDTFVHVTDLSGKETIAR		0.00781371	0	1	2	1	P39516	2	3657.83	0	443177		High	0	0.005013	6.13	76.15	Used
		Checked	Confidence	Identifying Node	PSM Ambiguity	Annotated Sequence	Modifications	# Protein Groups	# Proteins	Master Protein Accessions	Protein Accessions	# Missed Cleavages	Charge	DeltaScore	DeltaCn	Rank	Search Engine Rank	m/z [Da]	MH+ [Da]	Theo. MH+ [Da]	DeltaM [ppm]	Deltam/z [Da]	Activation Type	MS Order	Isolation Interference [%]	Ion Inject Time [ms]	RT [min]	First Scan	Spectrum File	File ID	Quan Info	XCorr	Percolator q-Value	Percolator PEP	Precursor Abundance	Apex RT [min]
		FALSE	High	Sequest HT (A2)	Unambiguous	DNSQVFGVARIYASFNDTFVHVTDLSGKETIAR		1	2	P39516	P39516; P06367	2	4	0.6215	0	1	1	915.212	3657.83	3657.83	-1	-0.00091	HCD (High Energy Collision Dissociation)	MS2	38.6689	54	76.162	29114	MLW2-zr_20230105.raw	F21		6.13	0	0.005013	443177	76.15
FALSE	High	Master Protein	P05319	60S acidic ribosomal protein P2-alpha OS=Saccharomyces cerevisiae (strain ATCC 204508 / S288c) OX=559292 GN=RPP2A PE=1 SV=1	0	3.599	24	1	1	1	1	106	10.7	4.04	7.03	1	0	1.09747e+06
	Checked	Confidence	Sequence	Modifications	Qvality PEP	Qvality q-value	# Protein Groups	# Proteins	# PSMs	Master Protein Accessions	# Missed Cleavages	Theo. MH+ [Da]	# Razor Quan Results	Abundances (Grouped): Sample	Quan Info	Confidence (by Search Engine): Sequest HT	Percolator q-Value (by Search Engine): Sequest HT	Percolator PEP (by Search Engine): Sequest HT	XCorr (by Search Engine): Sequest HT	Top Apex RT [min]	Quan Usage
	FALSE	High	AILESVGIEIEDEKVSSVLSALEGK		0.000503109	0	1	1	1	P05319	1	2615.4	0	1.09747e+06		High	0	0.0002515	7.03	77.07	Used
		Checked	Confidence	Identifying Node	PSM Ambiguity	Annotated Sequence	Modifications	# Protein Groups	# Proteins	Master Protein Accessions	Protein Accessions	# Missed Cleavages	Charge	DeltaScore	DeltaCn	Rank	Search Engine Rank	m/z [Da]	MH+ [Da]	Theo. MH+ [Da]	DeltaM [ppm]	Deltam/z [Da]	Activation Type	MS Order	Isolation Interference [%]	Ion Inject Time [ms]	RT [min]	First Scan	Spectrum File	File ID	Quan Info	XCorr	Percolator q-Value	Percolator PEP	Precursor Abundance	Apex RT [min]
		FALSE	High	Sequest HT (A2)	Unambiguous	AILESVGIEIEDEKVSSVLSALEGK		1	1	P05319	P05319	1	3	0.7482	0	1	1	872.472	2615.4	2615.4	-0.01	-1e-05	HCD (High Energy Collision Dissociation)	MS2	64.8485	54	77.0197	29631	MLW2-zr_20230105.raw	F21		7.03	0	0.0002515	1.09747e+06	77.07
FALSE	High	Master Protein	P32529	DNA-directed RNA polymerase I subunit RPA12 OS=Saccharomyces cerevisiae (strain ATCC 204508 / S288c) OX=559292 GN=RPA12 PE=1 SV=1	0	3.517	18	1	2	1	1	125	13.7	7.87	12.43	1	0	1.16392e+06
	Checked	Confidence	Sequence	Modifications	Qvality PEP	Qvality q-value	# Protein Groups	# Proteins	# PSMs	Master Protein Accessions	# Missed Cleavages	Theo. MH+ [Da]	# Razor Quan Results	Abundances (Grouped): Sample	Quan Info	Confidence (by Search Engine): Sequest HT	Percolator q-Value (by Search Engine): Sequest HT	Percolator PEP (by Search Engine): Sequest HT	XCorr (by Search Engine): Sequest HT	Top Apex RT [min]	Quan Usage
	FALSE	High	SQFSNLKVVTTTADDAFPSSLR		0.000598217	0	1	1	2	P32529	1	2384.21	0	1.16392e+06		High	0	0.0003044	6.7	70.05	Used
		Checked	Confidence	Identifying Node	PSM Ambiguity	Annotated Sequence	Modifications	# Protein Groups	# Proteins	Master Protein Accessions	Protein Accessions	# Missed Cleavages	Charge	DeltaScore	DeltaCn	Rank	Search Engine Rank	m/z [Da]	MH+ [Da]	Theo. MH+ [Da]	DeltaM [ppm]	Deltam/z [Da]	Activation Type	MS Order	Isolation Interference [%]	Ion Inject Time [ms]	RT [min]	First Scan	Spectrum File	File ID	Quan Info	XCorr	Percolator q-Value	Percolator PEP	Precursor Abundance	Apex RT [min]
		FALSE	High	Sequest HT (A2)	Unambiguous	SQFSNLKVVTTTADDAFPSSLR		1	1	P32529	P32529	1	3	0.7422	0	1	1	795.409	2384.21	2384.21	1.49	0.00118	HCD (High Energy Collision Dissociation)	MS2	72.1003	54	70.0359	24926	MLW2-zr_20230105_r2.raw	F22		5.74	0	0.00264	862122	70.05
		FALSE	High	Sequest HT (A2)	Unambiguous	SQFSNLKVVTTTADDAFPSSLR		1	1	P32529	P32529	1	3	0.7806	0	1	1	795.407	2384.21	2384.21	-0.82	-0.00065	HCD (High Energy Collision Dissociation)	MS2	15.0184	54	70.0201	25403	MLW2-zr_20230105.raw	F21		6.7	0	0.0003044	1.57137e+06	70.04
FALSE	High	Master Protein	Q06178	Nicotinamide/nicotinic acid mononucleotide adenylyltransferase 1 OS=Saccharomyces cerevisiae (strain ATCC 204508 / S288c) OX=559292 GN=NMA1 PE=1 SV=1	0	3.441	7	1	3	1	1	401	45.8	6.9	16.51	1	0	1.7451e+06
	Checked	Confidence	Sequence	Modifications	Qvality PEP	Qvality q-value	# Protein Groups	# Proteins	# PSMs	Master Protein Accessions	# Missed Cleavages	Theo. MH+ [Da]	# Razor Quan Results	Abundances (Grouped): Sample	Quan Info	Confidence (by Search Engine): Sequest HT	Percolator q-Value (by Search Engine): Sequest HT	Percolator PEP (by Search Engine): Sequest HT	XCorr (by Search Engine): Sequest HT	Top Apex RT [min]	Quan Usage
	FALSE	High	MDPTRAPDFKPPSADEELIPPPDPESKIPK	1xCarbamyl [N-Term]	0.0994008	0	1	1	1	Q06178	2	3357.67	0		Not Reliable	High	0	0.08107	4.88		Not Used
		Checked	Confidence	Identifying Node	PSM Ambiguity	Annotated Sequence	Modifications	# Protein Groups	# Proteins	Master Protein Accessions	Protein Accessions	# Missed Cleavages	Charge	DeltaScore	DeltaCn	Rank	Search Engine Rank	m/z [Da]	MH+ [Da]	Theo. MH+ [Da]	DeltaM [ppm]	Deltam/z [Da]	Activation Type	MS Order	Isolation Interference [%]	Ion Inject Time [ms]	RT [min]	First Scan	Spectrum File	File ID	Quan Info	XCorr	Percolator q-Value	Percolator PEP	Precursor Abundance	Apex RT [min]
		FALSE	High	Sequest HT (A2)	Unambiguous	mDPTRAPDFKPPSADEELIPPPDPESKIPK	N-Term(Carbamyl)	1	1	Q06178	Q06178	2	4	0.6598	0	1	1	840.173	3357.67	3357.67	0.79	0.00067	HCD (High Energy Collision Dissociation)	MS2	12.6815	54	70.5499	25731	MLW2-zr_20230105.raw	F21	Not Reliable	4.88	0	0.08107
	FALSE	High	MDPTRAPDFKPPSADEELIPPPDPESKIPK	1xAcetyl [N-Term]	0.00703329	0	1	1	2	Q06178	2	3356.67	0	1.7451e+06		High	0	0.00447	6.17	70.61	Used
		Checked	Confidence	Identifying Node	PSM Ambiguity	Annotated Sequence	Modifications	# Protein Groups	# Proteins	Master Protein Accessions	Protein Accessions	# Missed Cleavages	Charge	DeltaScore	DeltaCn	Rank	Search Engine Rank	m/z [Da]	MH+ [Da]	Theo. MH+ [Da]	DeltaM [ppm]	Deltam/z [Da]	Activation Type	MS Order	Isolation Interference [%]	Ion Inject Time [ms]	RT [min]	First Scan	Spectrum File	File ID	Quan Info	XCorr	Percolator q-Value	Percolator PEP	Precursor Abundance	Apex RT [min]
		FALSE	High	Sequest HT (A2)	Unambiguous	mDPTRAPDFKPPSADEELIPPPDPESKIPK	N-Term(Prot)(Acetyl)	1	1	Q06178	Q06178	2	4	0.7436	0	1	1	839.924	3356.67	3356.67	0.8	0.00067	HCD (High Energy Collision Dissociation)	MS2	29.6001	54	70.4834	25180	MLW2-zr_20230105_r2.raw	F22		5.46	0	0.01314	1.48558e+06	70.6
		FALSE	High	Sequest HT (A2)	Unambiguous	mDPTRAPDFKPPSADEELIPPPDPESKIPK	N-Term(Prot)(Acetyl)	1	1	Q06178	Q06178	2	4	0.7066	0	1	1	839.923	3356.67	3356.67	-0.4	-0.00034	HCD (High Energy Collision Dissociation)	MS2	11.2971	54	70.5995	25761	MLW2-zr_20230105.raw	F21		6.17	0	0.00447	2.04996e+06	70.63
FALSE	High	Master Protein	P0CX41	60S ribosomal protein L23-A OS=Saccharomyces cerevisiae (strain ATCC 204508 / S288c) OX=559292 GN=RPL23A PE=1 SV=1	0	3.405	22	2	3	2	1	137	14.5	10.33	11.67	2	0	3.28212e+06
	Checked	Confidence	Sequence	Modifications	Qvality PEP	Qvality q-value	# Protein Groups	# Proteins	# PSMs	Master Protein Accessions	# Missed Cleavages	Theo. MH+ [Da]	# Razor Quan Results	Abundances (Grouped): Sample	Quan Info	Confidence (by Search Engine): Sequest HT	Percolator q-Value (by Search Engine): Sequest HT	Percolator PEP (by Search Engine): Sequest HT	XCorr (by Search Engine): Sequest HT	Top Apex RT [min]	Quan Usage
	FALSE	High	ISLGLPVGAIMNCADNSGAR	1xCarbamidomethyl [C13]	0.00346836	0	1	1	2	P0CX41	0	2016	0		No Quan Values	High	0	0.005981	4.07		Not Used
		Checked	Confidence	Identifying Node	PSM Ambiguity	Annotated Sequence	Modifications	# Protein Groups	# Proteins	Master Protein Accessions	Protein Accessions	# Missed Cleavages	Charge	DeltaScore	DeltaCn	Rank	Search Engine Rank	m/z [Da]	MH+ [Da]	Theo. MH+ [Da]	DeltaM [ppm]	Deltam/z [Da]	Activation Type	MS Order	Isolation Interference [%]	Ion Inject Time [ms]	RT [min]	First Scan	Spectrum File	File ID	Quan Info	XCorr	Percolator q-Value	Percolator PEP	Precursor Abundance	Apex RT [min]
		FALSE	High	Sequest HT (A2)	Unambiguous	ISLGLPVGAIMNcADNSGAR	C13(Carbamidomethyl)	1	1	P0CX41	P0CX41	0	2	0.8182	0	1	1	1008.5	2016	2016	-1.43	-0.00144	HCD (High Energy Collision Dissociation)	MS2	0	54	73.9264	27163	MLW2-zr_20230105_r2.raw	F22		4.07	0	0.005981
		FALSE	High	Sequest HT (A2)	Unambiguous	ISLGLPVGAIMNcADNSGAR	C13(Carbamidomethyl)	1	1	P0CX41	P0CX41	0	2	0.8213	0	1	1	1008.5	2016	2016	-1.08	-0.00109	HCD (High Energy Collision Dissociation)	MS2	55.8219	54	73.919	27815	MLW2-zr_20230105.raw	F21		4.03	0	0.00207
	FALSE	High	KKVMPAIVVR		0.215676	0	1	1	1	P0CX41	2	1140.73	0	3.28212e+06		High	0	0.1902	3.57	24.96	Used
		Checked	Confidence	Identifying Node	PSM Ambiguity	Annotated Sequence	Modifications	# Protein Groups	# Proteins	Master Protein Accessions	Protein Accessions	# Missed Cleavages	Charge	DeltaScore	DeltaCn	Rank	Search Engine Rank	m/z [Da]	MH+ [Da]	Theo. MH+ [Da]	DeltaM [ppm]	Deltam/z [Da]	Activation Type	MS Order	Isolation Interference [%]	Ion Inject Time [ms]	RT [min]	First Scan	Spectrum File	File ID	Quan Info	XCorr	Percolator q-Value	Percolator PEP	Precursor Abundance	Apex RT [min]
		FALSE	High	Sequest HT (A2)	Unambiguous	KKVMPAIVVR		1	1	P0CX41	P0CX41	2	3	0.7311	0	1	1	380.915	1140.73	1140.73	0.84	0.00032	HCD (High Energy Collision Dissociation)	MS2	34.174	54	24.8838	5324	MLW2-zr_20230105.raw	F21		3.57	0	0.1902	3.28212e+06	24.96
FALSE	High	Master Protein	P11484	Ribosome-associated molecular chaperone SSB1 OS=Saccharomyces cerevisiae (strain ATCC 204508 / S288c) OX=559292 GN=SSB1 PE=1 SV=3	0	3.376	2	2	3	2	1	613	66.6	5.44	12.25	2	0	856929
	Checked	Confidence	Sequence	Modifications	Qvality PEP	Qvality q-value	# Protein Groups	# Proteins	# PSMs	Master Protein Accessions	# Missed Cleavages	Theo. MH+ [Da]	# Razor Quan Results	Abundances (Grouped): Sample	Quan Info	Confidence (by Search Engine): Sequest HT	Percolator q-Value (by Search Engine): Sequest HT	Percolator PEP (by Search Engine): Sequest HT	XCorr (by Search Engine): Sequest HT	Top Apex RT [min]	Quan Usage
	FALSE	High	VNCKENTLLGEFDLK	1xCarbamidomethyl [C3]	0.00463354	0	1	2	2	P11484	1	1779.89	0	856929		High	0	0.002836	5.07	68.54	Used
		Checked	Confidence	Identifying Node	PSM Ambiguity	Annotated Sequence	Modifications	# Protein Groups	# Proteins	Master Protein Accessions	Protein Accessions	# Missed Cleavages	Charge	DeltaScore	DeltaCn	Rank	Search Engine Rank	m/z [Da]	MH+ [Da]	Theo. MH+ [Da]	DeltaM [ppm]	Deltam/z [Da]	Activation Type	MS Order	Isolation Interference [%]	Ion Inject Time [ms]	RT [min]	First Scan	Spectrum File	File ID	Quan Info	XCorr	Percolator q-Value	Percolator PEP	Precursor Abundance	Apex RT [min]
		FALSE	High	Sequest HT (A2)	Unambiguous	VNcKENTLLGEFDLK	C3(Carbamidomethyl)	1	2	P11484	P40150; P11484	1	3	0.6852	0	1	1	593.97	1779.9	1779.89	0.5	0.0003	HCD (High Energy Collision Dissociation)	MS2	73.0346	54	68.5415	24120	MLW2-zr_20230105_r2.raw	F22		4.13	0	0.08484	636762	68.52
		FALSE	High	Sequest HT (A2)	Unambiguous	VNcKENTLLGEFDLK	C3(Carbamidomethyl)	1	2	P11484	P40150; P11484	1	3	0.7061	0	1	1	593.97	1779.9	1779.89	0.82	0.00049	HCD (High Energy Collision Dissociation)	MS2	62.1678	48.133	68.5516	24529	MLW2-zr_20230105.raw	F21		5.07	0	0.002836	1.15322e+06	68.56
	FALSE	High	ENTLLGEFDLK		0.171885	0	1	2	1	P11484	0	1278.66	0		No Quan Values	High	0	0.1484	3.05		Not Used
		Checked	Confidence	Identifying Node	PSM Ambiguity	Annotated Sequence	Modifications	# Protein Groups	# Proteins	Master Protein Accessions	Protein Accessions	# Missed Cleavages	Charge	DeltaScore	DeltaCn	Rank	Search Engine Rank	m/z [Da]	MH+ [Da]	Theo. MH+ [Da]	DeltaM [ppm]	Deltam/z [Da]	Activation Type	MS Order	Isolation Interference [%]	Ion Inject Time [ms]	RT [min]	First Scan	Spectrum File	File ID	Quan Info	XCorr	Percolator q-Value	Percolator PEP	Precursor Abundance	Apex RT [min]
		FALSE	High	Sequest HT (A2)	Unambiguous	ENTLLGEFDLK		1	2	P11484	P40150; P11484	0	2	0.6787	0	1	1	639.833	1278.66	1278.66	1.24	0.00079	HCD (High Energy Collision Dissociation)	MS2	62.3682	54	72.7196	27072	MLW2-zr_20230105.raw	F21		3.05	0	0.1484
FALSE	High	Master Protein	Q12329	Heat shock protein 42 OS=Saccharomyces cerevisiae (strain ATCC 204508 / S288c) OX=559292 GN=HSP42 PE=1 SV=1	0	3.298	10	3	6	3	1	375	42.8	5.08	15.82	3	0	2.64863e+06
	Checked	Confidence	Sequence	Modifications	Qvality PEP	Qvality q-value	# Protein Groups	# Proteins	# PSMs	Master Protein Accessions	# Missed Cleavages	Theo. MH+ [Da]	# Razor Quan Results	Abundances (Grouped): Sample	Quan Info	Confidence (by Search Engine): Sequest HT	Percolator q-Value (by Search Engine): Sequest HT	Percolator PEP (by Search Engine): Sequest HT	XCorr (by Search Engine): Sequest HT	Top Apex RT [min]	Quan Usage
	FALSE	High	IAIEEIPDEELEFEENPNPTVEN		0.151533	0	1	1	4	Q12329	0	2670.23	0	2.57382e+06		High	0	0.1509	3.72	76.72	Used
		Checked	Confidence	Identifying Node	PSM Ambiguity	Annotated Sequence	Modifications	# Protein Groups	# Proteins	Master Protein Accessions	Protein Accessions	# Missed Cleavages	Charge	DeltaScore	DeltaCn	Rank	Search Engine Rank	m/z [Da]	MH+ [Da]	Theo. MH+ [Da]	DeltaM [ppm]	Deltam/z [Da]	Activation Type	MS Order	Isolation Interference [%]	Ion Inject Time [ms]	RT [min]	First Scan	Spectrum File	File ID	Quan Info	XCorr	Percolator q-Value	Percolator PEP	Precursor Abundance	Apex RT [min]
		FALSE	High	Sequest HT (A2)	Unambiguous	IAIEEIPDEELEFEENPNPTVEN		1	1	Q12329	Q12329	0	2	0.767	0	1	1	1335.62	2670.22	2670.23	-2.44	-0.00325	HCD (High Energy Collision Dissociation)	MS2	0	54	76.6971	29438	MLW2-zr_20230105.raw	F21		3.09	0	0.1596	1.20664e+06	76.73
		FALSE	High	Sequest HT (A2)	Unambiguous	IAIEEIPDEELEFEENPNPTVEN		1	1	Q12329	Q12329	0	3	0.707	0	1	1	890.748	2670.23	2670.23	-0.54	-0.00048	HCD (High Energy Collision Dissociation)	MS2	5.29177	54	76.7165	29450	MLW2-zr_20230105.raw	F21		3.72	0	0.1509	1.87972e+06	76.74
		FALSE	High	Sequest HT (A2)	Unambiguous	IAIEEIPDEELEFEENPNPTVEN		1	1	Q12329	Q12329	0	2	0.5714	0	1	1	1335.62	2670.23	2670.23	-0.9	-0.0012	HCD (High Energy Collision Dissociation)	MS2	0	54	76.6981	28710	MLW2-zr_20230105_r2.raw	F22		2.66	0	0.1639	634638	76.7
		FALSE	High	Sequest HT (A2)	Unambiguous	IAIEEIPDEELEFEENPNPTVEN		1	1	Q12329	Q12329	0	3	0.696	0	1	1	890.748	2670.23	2670.23	-0.42	-0.00038	HCD (High Energy Collision Dissociation)	MS2	12.3178	54	76.6968	28709	MLW2-zr_20230105_r2.raw	F22		3.52	0	0.1291	1.51177e+06	76.7
	FALSE	High	IVNDTEKPKPKKR		0.1817	0	1	1	1	Q12329	2	1552.92	0	48726.2		High	0	0.1578	1.27	16.12	Used
		Checked	Confidence	Identifying Node	PSM Ambiguity	Annotated Sequence	Modifications	# Protein Groups	# Proteins	Master Protein Accessions	Protein Accessions	# Missed Cleavages	Charge	DeltaScore	DeltaCn	Rank	Search Engine Rank	m/z [Da]	MH+ [Da]	Theo. MH+ [Da]	DeltaM [ppm]	Deltam/z [Da]	Activation Type	MS Order	Isolation Interference [%]	Ion Inject Time [ms]	RT [min]	First Scan	Spectrum File	File ID	Quan Info	XCorr	Percolator q-Value	Percolator PEP	Precursor Abundance	Apex RT [min]
		FALSE	High	Sequest HT (A2)	Unambiguous	IVNDTEKPKPKKR		1	1	Q12329	Q12329	2	4	0.5984	0	1	1	388.986	1552.92	1552.92	2.28	0.00088	HCD (High Energy Collision Dissociation)	MS2	28.7888	54	15.2438	2257	MLW2-zr_20230105_r2.raw	F22		1.27	0	0.1578	110933	15.74
	FALSE	High	KRIAIEEIPDEELEFEENPNPTVEN		0.17858	0	1	1	1	Q12329	2	2954.43	0		No Quan Values	High	0	0.1548	2.83		Not Used
		Checked	Confidence	Identifying Node	PSM Ambiguity	Annotated Sequence	Modifications	# Protein Groups	# Proteins	Master Protein Accessions	Protein Accessions	# Missed Cleavages	Charge	DeltaScore	DeltaCn	Rank	Search Engine Rank	m/z [Da]	MH+ [Da]	Theo. MH+ [Da]	DeltaM [ppm]	Deltam/z [Da]	Activation Type	MS Order	Isolation Interference [%]	Ion Inject Time [ms]	RT [min]	First Scan	Spectrum File	File ID	Quan Info	XCorr	Percolator q-Value	Percolator PEP	Precursor Abundance	Apex RT [min]
		FALSE	High	Sequest HT (A2)	Unambiguous	KRIAIEEIPDEELEFEENPNPTVEN		1	1	Q12329	Q12329	2	3	0.6325	0	1	1	985.48	2954.42	2954.43	-0.79	-0.00078	HCD (High Energy Collision Dissociation)	MS2	0	54	70.8592	25387	MLW2-zr_20230105_r2.raw	F22		2.83	0	0.1548
FALSE	High	Master Protein	P00924	Enolase 1 OS=Saccharomyces cerevisiae (strain ATCC 204508 / S288c) OX=559292 GN=ENO1 PE=1 SV=3	0	3.273	5	1	1	1	1	437	46.8	6.62	6.25	1	0
	Checked	Confidence	Sequence	Modifications	Qvality PEP	Qvality q-value	# Protein Groups	# Proteins	# PSMs	Master Protein Accessions	# Missed Cleavages	Theo. MH+ [Da]	# Razor Quan Results	Abundances (Grouped): Sample	Quan Info	Confidence (by Search Engine): Sequest HT	Percolator q-Value (by Search Engine): Sequest HT	Percolator PEP (by Search Engine): Sequest HT	XCorr (by Search Engine): Sequest HT	Top Apex RT [min]	Quan Usage
	FALSE	High	SVYDSRGNPTVEVELTTEKGVFR		0.00100186	0	1	2	1	P00924	2	2583.3	0		No Quan Values	High	0	0.0005336	6.25		Not Used
		Checked	Confidence	Identifying Node	PSM Ambiguity	Annotated Sequence	Modifications	# Protein Groups	# Proteins	Master Protein Accessions	Protein Accessions	# Missed Cleavages	Charge	DeltaScore	DeltaCn	Rank	Search Engine Rank	m/z [Da]	MH+ [Da]	Theo. MH+ [Da]	DeltaM [ppm]	Deltam/z [Da]	Activation Type	MS Order	Isolation Interference [%]	Ion Inject Time [ms]	RT [min]	First Scan	Spectrum File	File ID	Quan Info	XCorr	Percolator q-Value	Percolator PEP	Precursor Abundance	Apex RT [min]
		FALSE	High	Sequest HT (A2)	Unambiguous	SVYDSRGNPTVEVELTTEKGVFR		1	2	P00924	P00924; P00925	2	3	0.8176	0	1	1	861.772	2583.3	2583.3	-0.85	-0.00073	HCD (High Energy Collision Dissociation)	MS2	0	54	67.5503	23957	MLW2-zr_20230105.raw	F21		6.25	0	0.0005336
FALSE	High	Master Protein	P06169	Pyruvate decarboxylase isozyme 1 OS=Saccharomyces cerevisiae (strain ATCC 204508 / S288c) OX=559292 GN=PDC1 PE=1 SV=7	0	3.169	5	1	1	1	1	563	61.5	6.19	5.07	1	0
	Checked	Confidence	Sequence	Modifications	Qvality PEP	Qvality q-value	# Protein Groups	# Proteins	# PSMs	Master Protein Accessions	# Missed Cleavages	Theo. MH+ [Da]	# Razor Quan Results	Abundances (Grouped): Sample	Quan Info	Confidence (by Search Engine): Sequest HT	Percolator q-Value (by Search Engine): Sequest HT	Percolator PEP (by Search Engine): Sequest HT	XCorr (by Search Engine): Sequest HT	Top Apex RT [min]	Quan Usage
	FALSE	High	MIEIMLPVFDAPQNLVEQAKLTAATNAKQ		0.00124626	0	1	1	1	P06169	2	3184.67	0		No Quan Values	High	0	0.000678	5.07		Not Used
		Checked	Confidence	Identifying Node	PSM Ambiguity	Annotated Sequence	Modifications	# Protein Groups	# Proteins	Master Protein Accessions	Protein Accessions	# Missed Cleavages	Charge	DeltaScore	DeltaCn	Rank	Search Engine Rank	m/z [Da]	MH+ [Da]	Theo. MH+ [Da]	DeltaM [ppm]	Deltam/z [Da]	Activation Type	MS Order	Isolation Interference [%]	Ion Inject Time [ms]	RT [min]	First Scan	Spectrum File	File ID	Quan Info	XCorr	Percolator q-Value	Percolator PEP	Precursor Abundance	Apex RT [min]
		FALSE	High	Sequest HT (A2)	Unambiguous	MIEIMLPVFDAPQNLVEQAKLTAATNAKQ		1	1	P06169	P06169	2	3	0.789	0	1	1	1062.23	3184.68	3184.67	0.38	0.00041	HCD (High Energy Collision Dissociation)	MS2	64.8661	54	77.0257	29633	MLW2-zr_20230105.raw	F21		5.07	0	0.000678
FALSE	High	Master Protein	P04147	Polyadenylate-binding protein, cytoplasmic and nuclear OS=Saccharomyces cerevisiae (strain ATCC 204508 / S288c) OX=559292 GN=PAB1 PE=1 SV=4	0	3.154	4	1	2	1	1	577	64.3	5.97	9.97	1	0	547241
	Checked	Confidence	Sequence	Modifications	Qvality PEP	Qvality q-value	# Protein Groups	# Proteins	# PSMs	Master Protein Accessions	# Missed Cleavages	Theo. MH+ [Da]	# Razor Quan Results	Abundances (Grouped): Sample	Quan Info	Confidence (by Search Engine): Sequest HT	Percolator q-Value (by Search Engine): Sequest HT	Percolator PEP (by Search Engine): Sequest HT	XCorr (by Search Engine): Sequest HT	Top Apex RT [min]	Quan Usage
	FALSE	High	NLDDSVDDEKLEEEFAPYGTITSAK		0.00128435	0	1	1	2	P04147	1	2786.29	0	547241		High	0	0.0007011	5.2	72.22	Used
		Checked	Confidence	Identifying Node	PSM Ambiguity	Annotated Sequence	Modifications	# Protein Groups	# Proteins	Master Protein Accessions	Protein Accessions	# Missed Cleavages	Charge	DeltaScore	DeltaCn	Rank	Search Engine Rank	m/z [Da]	MH+ [Da]	Theo. MH+ [Da]	DeltaM [ppm]	Deltam/z [Da]	Activation Type	MS Order	Isolation Interference [%]	Ion Inject Time [ms]	RT [min]	First Scan	Spectrum File	File ID	Quan Info	XCorr	Percolator q-Value	Percolator PEP	Precursor Abundance	Apex RT [min]
		FALSE	High	Sequest HT (A2)	Unambiguous	NLDDSVDDEKLEEEFAPYGTITSAK		1	1	P04147	P04147	1	3	0.7925	0	1	1	929.434	2786.29	2786.29	-0.46	-0.00043	HCD (High Energy Collision Dissociation)	MS2	42.7548	54	72.1867	26152	MLW2-zr_20230105_r2.raw	F22		4.77	0	0.002623	362638	72.19
		FALSE	High	Sequest HT (A2)	Unambiguous	NLDDSVDDEKLEEEFAPYGTITSAK		1	1	P04147	P04147	1	3	0.7692	0	1	1	929.434	2786.29	2786.29	-0.08	-8e-05	HCD (High Energy Collision Dissociation)	MS2	19.0288	54	72.2499	26779	MLW2-zr_20230105.raw	F21		5.2	0	0.0007011	825817	72.26
FALSE	High	Master Protein	P04456	60S ribosomal protein L25 OS=Saccharomyces cerevisiae (strain ATCC 204508 / S288c) OX=559292 GN=RPL25 PE=1 SV=4	0	3.128	13	4	6	4	1	142	15.7	10.11	9.9	4	0	371891
	Checked	Confidence	Sequence	Modifications	Qvality PEP	Qvality q-value	# Protein Groups	# Proteins	# PSMs	Master Protein Accessions	# Missed Cleavages	Theo. MH+ [Da]	# Razor Quan Results	Abundances (Grouped): Sample	Quan Info	Confidence (by Search Engine): Sequest HT	Percolator q-Value (by Search Engine): Sequest HT	Percolator PEP (by Search Engine): Sequest HT	XCorr (by Search Engine): Sequest HT	Top Apex RT [min]	Quan Usage
	FALSE	High	ATAAKKAVVKGTNGKK	1xDeamidated [N13]	0.1817	0	1	1	2	P04456	4	1572.94	0	244557		High	0.003328	0.3207	1.99	12.67	Used
		Checked	Confidence	Identifying Node	PSM Ambiguity	Annotated Sequence	Modifications	# Protein Groups	# Proteins	Master Protein Accessions	Protein Accessions	# Missed Cleavages	Charge	DeltaScore	DeltaCn	Rank	Search Engine Rank	m/z [Da]	MH+ [Da]	Theo. MH+ [Da]	DeltaM [ppm]	Deltam/z [Da]	Activation Type	MS Order	Isolation Interference [%]	Ion Inject Time [ms]	RT [min]	First Scan	Spectrum File	File ID	Quan Info	XCorr	Percolator q-Value	Percolator PEP	Precursor Abundance	Apex RT [min]
		FALSE	High	Sequest HT (A2)	Unambiguous	ATAAKKAVVKGTnGKK	N13(Deamidated)	1	1	P04456	P04456	4	4	0.2406	0	1	1	393.991	1572.94	1572.94	0.61	0.00024	HCD (High Energy Collision Dissociation)	MS2	68.8419	54	13.4003	1995	MLW2-zr_20230105_r2.raw	F22		1.33	0	0.1577	244557	12.67
		FALSE	High	Sequest HT (A2)	Unambiguous	ATAAKKAVVKGTnGKK	N13(Deamidated)	1	1	P04456	P04456	4	4	0.5528	0	1	1	393.992	1572.95	1572.94	1.31	0.00051	HCD (High Energy Collision Dissociation)	MS2	68.7503	54	13.0194	1927	MLW2-zr_20230105_r2.raw	F22		1.99	0.003328	0.3207	244557	12.67
	FALSE	High	KAVVKGTNGKKALK	1xDeamidated [N8]	0.0609336	0	1	1	1	P04456	4	1442.91	0	203203		High	0	0.04731	3.06	18.43	Used
		Checked	Confidence	Identifying Node	PSM Ambiguity	Annotated Sequence	Modifications	# Protein Groups	# Proteins	Master Protein Accessions	Protein Accessions	# Missed Cleavages	Charge	DeltaScore	DeltaCn	Rank	Search Engine Rank	m/z [Da]	MH+ [Da]	Theo. MH+ [Da]	DeltaM [ppm]	Deltam/z [Da]	Activation Type	MS Order	Isolation Interference [%]	Ion Inject Time [ms]	RT [min]	First Scan	Spectrum File	File ID	Quan Info	XCorr	Percolator q-Value	Percolator PEP	Precursor Abundance	Apex RT [min]
		FALSE	High	Sequest HT (A2)	Unambiguous	KAVVKGTnGKKALK	N8(Deamidated)	1	1	P04456	P04456	4	3	0.7092	0	1	1	481.641	1442.91	1442.91	2.24	0.00108	HCD (High Energy Collision Dissociation)	MS2	47.6474	54	18.2189	2286	MLW2-zr_20230105.raw	F21		3.06	0	0.04731	203203	18.43
	FALSE	High	ATAAKKAVVKGTNGKKALK		0.318756	0.00382112	1	1	1	P04456	5	1884.18	0		No Quan Values	High	0.002268	0.2937	3.9		Not Used
		Checked	Confidence	Identifying Node	PSM Ambiguity	Annotated Sequence	Modifications	# Protein Groups	# Proteins	Master Protein Accessions	Protein Accessions	# Missed Cleavages	Charge	DeltaScore	DeltaCn	Rank	Search Engine Rank	m/z [Da]	MH+ [Da]	Theo. MH+ [Da]	DeltaM [ppm]	Deltam/z [Da]	Activation Type	MS Order	Isolation Interference [%]	Ion Inject Time [ms]	RT [min]	First Scan	Spectrum File	File ID	Quan Info	XCorr	Percolator q-Value	Percolator PEP	Precursor Abundance	Apex RT [min]
		FALSE	High	Sequest HT (A2)	Unambiguous	ATAAKKAVVKGTNGKKALK		1	1	P04456	P04456	5	4	0.7923	0	1	1	471.8	1884.18	1884.18	0.46	0.00022	HCD (High Energy Collision Dissociation)	MS2	23.8302	54	18.8972	2459	MLW2-zr_20230105.raw	F21		3.9	0.002268	0.2937
	FALSE	High	KAVVKGTNGKK	1xDeamidated [N8]	0.364184	0.00556075	1	1	2	P04456	3	1130.69	0	436056		High	0.003328	0.3402	2.94	11.62	Used
		Checked	Confidence	Identifying Node	PSM Ambiguity	Annotated Sequence	Modifications	# Protein Groups	# Proteins	Master Protein Accessions	Protein Accessions	# Missed Cleavages	Charge	DeltaScore	DeltaCn	Rank	Search Engine Rank	m/z [Da]	MH+ [Da]	Theo. MH+ [Da]	DeltaM [ppm]	Deltam/z [Da]	Activation Type	MS Order	Isolation Interference [%]	Ion Inject Time [ms]	RT [min]	First Scan	Spectrum File	File ID	Quan Info	XCorr	Percolator q-Value	Percolator PEP	Precursor Abundance	Apex RT [min]
		FALSE	High	Sequest HT (A2)	Unambiguous	KAVVKGTnGKK	N8(Deamidated)	1	1	P04456	P04456	3	3	0.6224	0	1	1	377.569	1130.69	1130.69	1.77	0.00067	HCD (High Energy Collision Dissociation)	MS2	70.0943	54	11.3825	1625	MLW2-zr_20230105_r2.raw	F22		2.94	0.003328	0.3402	436056	11.62
		FALSE	High	Sequest HT (A2)	Unambiguous	KAVVKGTnGKK	N8(Deamidated)	1	1	P04456	P04456	3	3	0.3578	0	1	1	377.569	1130.69	1130.69	2.17	0.00082	HCD (High Energy Collision Dissociation)	MS2	85.709	54	11.26	1599	MLW2-zr_20230105_r2.raw	F22		1.09	0.004348	0.3469	436056	11.62
FALSE	High	Master Protein	P40422	DNA-directed RNA polymerases I, II, and III subunit RPABC4 OS=Saccharomyces cerevisiae (strain ATCC 204508 / S288c) OX=559292 GN=RPC10 PE=1 SV=1	0	3.078	46	2	3	2	1	70	7.7	9.76	11.22	2	0	169027
	Checked	Confidence	Sequence	Modifications	Qvality PEP	Qvality q-value	# Protein Groups	# Proteins	# PSMs	Master Protein Accessions	# Missed Cleavages	Theo. MH+ [Da]	# Razor Quan Results	Abundances (Grouped): Sample	Quan Info	Confidence (by Search Engine): Sequest HT	Percolator q-Value (by Search Engine): Sequest HT	Percolator PEP (by Search Engine): Sequest HT	XCorr (by Search Engine): Sequest HT	Top Apex RT [min]	Quan Usage
	FALSE	High	TDAVRCKDCGHR	2xCarbamidomethyl [C6; C9]	0.214945	0	1	1	1	P40422	2	1474.66	0	169027		High	0	0.1896	2	12.65	Used
		Checked	Confidence	Identifying Node	PSM Ambiguity	Annotated Sequence	Modifications	# Protein Groups	# Proteins	Master Protein Accessions	Protein Accessions	# Missed Cleavages	Charge	DeltaScore	DeltaCn	Rank	Search Engine Rank	m/z [Da]	MH+ [Da]	Theo. MH+ [Da]	DeltaM [ppm]	Deltam/z [Da]	Activation Type	MS Order	Isolation Interference [%]	Ion Inject Time [ms]	RT [min]	First Scan	Spectrum File	File ID	Quan Info	XCorr	Percolator q-Value	Percolator PEP	Precursor Abundance	Apex RT [min]
		FALSE	High	Sequest HT (A2)	Unambiguous	TDAVRcKDcGHR	C6(Carbamidomethyl); C9(Carbamidomethyl)	1	1	P40422	P40422	2	3	0.6	0	1	1	492.227	1474.67	1474.66	1.01	0.0005	HCD (High Energy Collision Dissociation)	MS2	33.2195	54	12.4854	1830	MLW2-zr_20230105_r2.raw	F22		2	0	0.1896	169027	12.65
	FALSE	High	EGFQIPTNLDAAAAGTSQAR		0.00692834	0	1	1	2	P40422	0	2017.99	0		No Quan Values	High	0	0.004917	4.86		Not Used
		Checked	Confidence	Identifying Node	PSM Ambiguity	Annotated Sequence	Modifications	# Protein Groups	# Proteins	Master Protein Accessions	Protein Accessions	# Missed Cleavages	Charge	DeltaScore	DeltaCn	Rank	Search Engine Rank	m/z [Da]	MH+ [Da]	Theo. MH+ [Da]	DeltaM [ppm]	Deltam/z [Da]	Activation Type	MS Order	Isolation Interference [%]	Ion Inject Time [ms]	RT [min]	First Scan	Spectrum File	File ID	Quan Info	XCorr	Percolator q-Value	Percolator PEP	Precursor Abundance	Apex RT [min]
		FALSE	High	Sequest HT (A2)	Unambiguous	EGFQIPTNLDAAAAGTSQAR		1	1	P40422	P40422	0	2	0.7867	0	1	1	1009.5	2017.99	2017.99	-0.1	-0.0001	HCD (High Energy Collision Dissociation)	MS2	63.1692	54	70.7764	25343	MLW2-zr_20230105_r2.raw	F22		4.36	0	0.004405
		FALSE	High	Sequest HT (A2)	Unambiguous	EGFQIPTNLDAAAAGTSQAR		1	1	P40422	P40422	0	2	0.7757	0	1	1	1009.5	2017.99	2017.99	-0.53	-0.00054	HCD (High Energy Collision Dissociation)	MS2	56.5455	54	70.8367	25905	MLW2-zr_20230105.raw	F21		4.86	0	0.004917
FALSE	High	Master Protein	P0C2H8	60S ribosomal protein L31-A OS=Saccharomyces cerevisiae (strain ATCC 204508 / S288c) OX=559292 GN=RPL31A PE=1 SV=1	0	3.073	32	2	2	2	1	113	12.9	9.99	8.43	2	0
	Checked	Confidence	Sequence	Modifications	Qvality PEP	Qvality q-value	# Protein Groups	# Proteins	# PSMs	Master Protein Accessions	# Missed Cleavages	Theo. MH+ [Da]	# Razor Quan Results	Abundances (Grouped): Sample	Quan Info	Confidence (by Search Engine): Sequest HT	Percolator q-Value (by Search Engine): Sequest HT	Percolator PEP (by Search Engine): Sequest HT	XCorr (by Search Engine): Sequest HT	Top Apex RT [min]	Quan Usage
	FALSE	High	NEEEDAKNPLFSYVEPVLVASAKGLQTVVVEEDA		0.0219218	0	1	2	1	P0C2H8	2	3689.84	0		No Quan Values	High	0	0.01549	5.04		Not Used
		Checked	Confidence	Identifying Node	PSM Ambiguity	Annotated Sequence	Modifications	# Protein Groups	# Proteins	Master Protein Accessions	Protein Accessions	# Missed Cleavages	Charge	DeltaScore	DeltaCn	Rank	Search Engine Rank	m/z [Da]	MH+ [Da]	Theo. MH+ [Da]	DeltaM [ppm]	Deltam/z [Da]	Activation Type	MS Order	Isolation Interference [%]	Ion Inject Time [ms]	RT [min]	First Scan	Spectrum File	File ID	Quan Info	XCorr	Percolator q-Value	Percolator PEP	Precursor Abundance	Apex RT [min]
		FALSE	High	Sequest HT (A2)	Unambiguous	NEEEDAKNPLFSYVEPVLVASAKGLQTVVVEEDA		1	2	P0C2H8	P0C2H8; P0C2H9	2	3	0.7758	0	1	1	1230.62	3689.84	3689.84	-0.87	-0.00108	HCD (High Energy Collision Dissociation)	MS2	0	54	81.2171	32113	MLW2-zr_20230105.raw	F21		5.04	0	0.01549	349085	81.18
	FALSE	High	KRNEEEDAKNPLFSYVEPVLVASAK		0.0692958	0	1	2	1	P0C2H8	3	2833.47	0		No Quan Values	High	0	0.05462	3.38		Not Used
		Checked	Confidence	Identifying Node	PSM Ambiguity	Annotated Sequence	Modifications	# Protein Groups	# Proteins	Master Protein Accessions	Protein Accessions	# Missed Cleavages	Charge	DeltaScore	DeltaCn	Rank	Search Engine Rank	m/z [Da]	MH+ [Da]	Theo. MH+ [Da]	DeltaM [ppm]	Deltam/z [Da]	Activation Type	MS Order	Isolation Interference [%]	Ion Inject Time [ms]	RT [min]	First Scan	Spectrum File	File ID	Quan Info	XCorr	Percolator q-Value	Percolator PEP	Precursor Abundance	Apex RT [min]
		FALSE	High	Sequest HT (A2)	Unambiguous	KRNEEEDAKNPLFSYVEPVLVASAK		1	2	P0C2H8	P0C2H8; P0C2H9	3	4	0.6243	0	1	1	709.124	2833.48	2833.47	0.81	0.00057	HCD (High Energy Collision Dissociation)	MS2	31.27	54	75.4546	28740	MLW2-zr_20230105.raw	F21		3.38	0	0.05462	224291	75.16
FALSE	High	Master Protein	P05759	Ubiquitin-40S ribosomal protein S31 OS=Saccharomyces cerevisiae (strain ATCC 204508 / S288c) OX=559292 GN=RPS31 PE=1 SV=3	0	3.058	13	1	1	1	1	152	17.2	9.86	6.21	1	0	2.99674e+06
	Checked	Confidence	Sequence	Modifications	Qvality PEP	Qvality q-value	# Protein Groups	# Proteins	# PSMs	Master Protein Accessions	# Missed Cleavages	Theo. MH+ [Da]	# Razor Quan Results	Abundances (Grouped): Sample	Quan Info	Confidence (by Search Engine): Sequest HT	Percolator q-Value (by Search Engine): Sequest HT	Percolator PEP (by Search Engine): Sequest HT	XCorr (by Search Engine): Sequest HT	Top Apex RT [min]	Quan Usage
	FALSE	High	ECSNPTCGAGVFLANHKDR	2xCarbamidomethyl [C2; C7]	0.00157378	0	1	1	1	P05759	1	2132.96	0	2.99674e+06		High	0	0.0008746	6.21	38.28	Used
		Checked	Confidence	Identifying Node	PSM Ambiguity	Annotated Sequence	Modifications	# Protein Groups	# Proteins	Master Protein Accessions	Protein Accessions	# Missed Cleavages	Charge	DeltaScore	DeltaCn	Rank	Search Engine Rank	m/z [Da]	MH+ [Da]	Theo. MH+ [Da]	DeltaM [ppm]	Deltam/z [Da]	Activation Type	MS Order	Isolation Interference [%]	Ion Inject Time [ms]	RT [min]	First Scan	Spectrum File	File ID	Quan Info	XCorr	Percolator q-Value	Percolator PEP	Precursor Abundance	Apex RT [min]
		FALSE	High	Sequest HT (A2)	Unambiguous	EcSNPTcGAGVFLANHKDR	C2(Carbamidomethyl); C7(Carbamidomethyl)	1	1	P05759	P05759	1	4	0.8052	0	1	1	533.995	2132.96	2132.96	-0.14	-8e-05	HCD (High Energy Collision Dissociation)	MS2	61.5988	54	38.2411	11258	MLW2-zr_20230105_r2.raw	F22		6.21	0	0.0008746	2.84805e+06	38.18
FALSE	High	Master Protein	P33298	26S proteasome regulatory subunit 6B homolog OS=Saccharomyces cerevisiae (strain ATCC 204508 / S288c) OX=559292 GN=RPT3 PE=1 SV=2	0	2.985	5	1	1	1	1	428	47.9	5.53	5.73	1	0
	Checked	Confidence	Sequence	Modifications	Qvality PEP	Qvality q-value	# Protein Groups	# Proteins	# PSMs	Master Protein Accessions	# Missed Cleavages	Theo. MH+ [Da]	# Razor Quan Results	Abundances (Grouped): Sample	Quan Info	Confidence (by Search Engine): Sequest HT	Percolator q-Value (by Search Engine): Sequest HT	Percolator PEP (by Search Engine): Sequest HT	XCorr (by Search Engine): Sequest HT	Top Apex RT [min]	Quan Usage
	FALSE	High	MEELGIVTPVEKAVEEKPAVK	1xAcetyl [N-Term]	0.00183634	0	1	1	1	P33298	1	2338.26	0		No Quan Values	High	0	0.001036	5.73		Not Used
		Checked	Confidence	Identifying Node	PSM Ambiguity	Annotated Sequence	Modifications	# Protein Groups	# Proteins	Master Protein Accessions	Protein Accessions	# Missed Cleavages	Charge	DeltaScore	DeltaCn	Rank	Search Engine Rank	m/z [Da]	MH+ [Da]	Theo. MH+ [Da]	DeltaM [ppm]	Deltam/z [Da]	Activation Type	MS Order	Isolation Interference [%]	Ion Inject Time [ms]	RT [min]	First Scan	Spectrum File	File ID	Quan Info	XCorr	Percolator q-Value	Percolator PEP	Precursor Abundance	Apex RT [min]
		FALSE	High	Sequest HT (A2)	Unambiguous	mEELGIVTPVEKAVEEKPAVK	N-Term(Prot)(Acetyl)	1	1	P33298	P33298	1	3	0.7958	0	1	1	780.091	2338.26	2338.26	0.21	0.00016	HCD (High Energy Collision Dissociation)	MS2	18.1551	54	71.7352	26465	MLW2-zr_20230105.raw	F21		5.73	0	0.001036	681544	71.74
FALSE	High	Master Protein	P05740	60S ribosomal protein L17-A OS=Saccharomyces cerevisiae (strain ATCC 204508 / S288c) OX=559292 GN=RPL17A PE=1 SV=4	0	2.963	11	1	1	1	1	184	20.5	10.92	6.27	1	0
	Checked	Confidence	Sequence	Modifications	Qvality PEP	Qvality q-value	# Protein Groups	# Proteins	# PSMs	Master Protein Accessions	# Missed Cleavages	Theo. MH+ [Da]	# Razor Quan Results	Abundances (Grouped): Sample	Quan Info	Confidence (by Search Engine): Sequest HT	Percolator q-Value (by Search Engine): Sequest HT	Percolator PEP (by Search Engine): Sequest HT	XCorr (by Search Engine): Sequest HT	Top Apex RT [min]	Quan Usage
	FALSE	High	GLDATKLYVSHIQVNQAPKQR		0.00192117	0	1	2	1	P05740	2	2366.29	0		No Quan Values	High	0	0.001089	6.27		Not Used
		Checked	Confidence	Identifying Node	PSM Ambiguity	Annotated Sequence	Modifications	# Protein Groups	# Proteins	Master Protein Accessions	Protein Accessions	# Missed Cleavages	Charge	DeltaScore	DeltaCn	Rank	Search Engine Rank	m/z [Da]	MH+ [Da]	Theo. MH+ [Da]	DeltaM [ppm]	Deltam/z [Da]	Activation Type	MS Order	Isolation Interference [%]	Ion Inject Time [ms]	RT [min]	First Scan	Spectrum File	File ID	Quan Info	XCorr	Percolator q-Value	Percolator PEP	Precursor Abundance	Apex RT [min]
		FALSE	High	Sequest HT (A2)	Unambiguous	GLDATKLYVSHIQVNQAPKQR		1	2	P05740	P46990; P05740	2	4	0.756	0	1	1	592.329	2366.29	2366.29	0.35	0.00021	HCD (High Energy Collision Dissociation)	MS2	0	54	51.9451	16169	MLW2-zr_20230105.raw	F21		6.27	0	0.001089	666359	51.74
FALSE	High	Master Protein	P32843	Mitochondrial escape protein 2 OS=Saccharomyces cerevisiae (strain ATCC 204508 / S288c) OX=559292 GN=YME2 PE=1 SV=1	0	2.946	3	2	3	2	1	850	96.6	8.92	9.8	2	0	2.45243e+06
	Checked	Confidence	Sequence	Modifications	Qvality PEP	Qvality q-value	# Protein Groups	# Proteins	# PSMs	Master Protein Accessions	# Missed Cleavages	Theo. MH+ [Da]	# Razor Quan Results	Abundances (Grouped): Sample	Quan Info	Confidence (by Search Engine): Sequest HT	Percolator q-Value (by Search Engine): Sequest HT	Percolator PEP (by Search Engine): Sequest HT	XCorr (by Search Engine): Sequest HT	Top Apex RT [min]	Quan Usage
	FALSE	High	ELQEIDASLEPLGGR		0.00705978	0	1	1	2	P32843	0	1626.83	0	1.83208e+06		High	0	0.004488	4.17	70.57	Used
		Checked	Confidence	Identifying Node	PSM Ambiguity	Annotated Sequence	Modifications	# Protein Groups	# Proteins	Master Protein Accessions	Protein Accessions	# Missed Cleavages	Charge	DeltaScore	DeltaCn	Rank	Search Engine Rank	m/z [Da]	MH+ [Da]	Theo. MH+ [Da]	DeltaM [ppm]	Deltam/z [Da]	Activation Type	MS Order	Isolation Interference [%]	Ion Inject Time [ms]	RT [min]	First Scan	Spectrum File	File ID	Quan Info	XCorr	Percolator q-Value	Percolator PEP	Precursor Abundance	Apex RT [min]
		FALSE	High	Sequest HT (A2)	Unambiguous	ELQEIDASLEPLGGR		1	1	P32843	P32843	0	2	0.7389	0	1	1	813.92	1626.83	1626.83	-0.61	-0.00049	HCD (High Energy Collision Dissociation)	MS2	0	54	70.5699	25227	MLW2-zr_20230105_r2.raw	F22		3.14	0	0.06857	1.30924e+06	70.53
		FALSE	High	Sequest HT (A2)	Unambiguous	ELQEIDASLEPLGGR		1	1	P32843	P32843	0	2	0.729	0	1	1	813.92	1626.83	1626.83	-0.3	-0.00024	HCD (High Energy Collision Dissociation)	MS2	26.0442	54	70.5982	25760	MLW2-zr_20230105.raw	F21		4.17	0	0.004488	2.56373e+06	70.62
	FALSE	High	ESSKNLLSYFTR		0.277722	0.00195053	1	1	1	P32843	1	1444.74	0	617751		High	0.001157	0.2521	2.48	68.85	Used
		Checked	Confidence	Identifying Node	PSM Ambiguity	Annotated Sequence	Modifications	# Protein Groups	# Proteins	Master Protein Accessions	Protein Accessions	# Missed Cleavages	Charge	DeltaScore	DeltaCn	Rank	Search Engine Rank	m/z [Da]	MH+ [Da]	Theo. MH+ [Da]	DeltaM [ppm]	Deltam/z [Da]	Activation Type	MS Order	Isolation Interference [%]	Ion Inject Time [ms]	RT [min]	First Scan	Spectrum File	File ID	Quan Info	XCorr	Percolator q-Value	Percolator PEP	Precursor Abundance	Apex RT [min]
		FALSE	High	Sequest HT (A2)	Unambiguous	ESSKNLLSYFTR		1	1	P32843	P32843	1	3	0.496	0	1	1	482.253	1444.74	1444.74	0.65	0.00031	HCD (High Energy Collision Dissociation)	MS2	73.926	54	68.9036	24740	MLW2-zr_20230105.raw	F21		2.48	0.001157	0.2521	777441	68.87
FALSE	High	Master Protein	P40693	Ribosome biogenesis protein RLP7 OS=Saccharomyces cerevisiae (strain ATCC 204508 / S288c) OX=559292 GN=RLP7 PE=1 SV=1	0	2.867	8	1	1	1	1	322	36.5	9.45	5.83	1	0	309092
	Checked	Confidence	Sequence	Modifications	Qvality PEP	Qvality q-value	# Protein Groups	# Proteins	# PSMs	Master Protein Accessions	# Missed Cleavages	Theo. MH+ [Da]	# Razor Quan Results	Abundances (Grouped): Sample	Quan Info	Confidence (by Search Engine): Sequest HT	Percolator q-Value (by Search Engine): Sequest HT	Percolator PEP (by Search Engine): Sequest HT	XCorr (by Search Engine): Sequest HT	Top Apex RT [min]	Quan Usage
	FALSE	High	TRQFSNAATAPVIEVDIDSLLAKLN		0.00236293	0	1	1	1	P40693	2	2686.44	0	309092		High	0	0.001359	5.83	77.76	Used
		Checked	Confidence	Identifying Node	PSM Ambiguity	Annotated Sequence	Modifications	# Protein Groups	# Proteins	Master Protein Accessions	Protein Accessions	# Missed Cleavages	Charge	DeltaScore	DeltaCn	Rank	Search Engine Rank	m/z [Da]	MH+ [Da]	Theo. MH+ [Da]	DeltaM [ppm]	Deltam/z [Da]	Activation Type	MS Order	Isolation Interference [%]	Ion Inject Time [ms]	RT [min]	First Scan	Spectrum File	File ID	Quan Info	XCorr	Percolator q-Value	Percolator PEP	Precursor Abundance	Apex RT [min]
		FALSE	High	Sequest HT (A2)	Unambiguous	TRQFSNAATAPVIEVDIDSLLAKLN		1	1	P40693	P40693	2	3	0.8045	0	1	1	896.152	2686.44	2686.44	0.53	0.00048	HCD (High Energy Collision Dissociation)	MS2	14.5582	54	77.5761	29966	MLW2-zr_20230105.raw	F21		5.83	0	0.001359	533848	77.64
FALSE	High	Master Protein	P17891	Clathrin light chain OS=Saccharomyces cerevisiae (strain ATCC 204508 / S288c) OX=559292 GN=CLC1 PE=1 SV=1	0	2.803	8	1	2	1	1	233	26.5	4.49	8.12	1	0	936111
	Checked	Confidence	Sequence	Modifications	Qvality PEP	Qvality q-value	# Protein Groups	# Proteins	# PSMs	Master Protein Accessions	# Missed Cleavages	Theo. MH+ [Da]	# Razor Quan Results	Abundances (Grouped): Sample	Quan Info	Confidence (by Search Engine): Sequest HT	Percolator q-Value (by Search Engine): Sequest HT	Percolator PEP (by Search Engine): Sequest HT	XCorr (by Search Engine): Sequest HT	Top Apex RT [min]	Quan Usage
	FALSE	High	ALQLINQDDADIIGGRDR		0.00269554	0	1	1	2	P17891	1	1983.03	0	936111		High	0	0.001573	4.54	68.49	Used
		Checked	Confidence	Identifying Node	PSM Ambiguity	Annotated Sequence	Modifications	# Protein Groups	# Proteins	Master Protein Accessions	Protein Accessions	# Missed Cleavages	Charge	DeltaScore	DeltaCn	Rank	Search Engine Rank	m/z [Da]	MH+ [Da]	Theo. MH+ [Da]	DeltaM [ppm]	Deltam/z [Da]	Activation Type	MS Order	Isolation Interference [%]	Ion Inject Time [ms]	RT [min]	First Scan	Spectrum File	File ID	Quan Info	XCorr	Percolator q-Value	Percolator PEP	Precursor Abundance	Apex RT [min]
		FALSE	High	Sequest HT (A2)	Unambiguous	ALQLINQDDADIIGGRDR		1	1	P17891	P17891	1	3	0.7011	0	1	1	661.68	1983.03	1983.03	-0.15	-0.0001	HCD (High Energy Collision Dissociation)	MS2	78.8927	54	68.4744	24085	MLW2-zr_20230105_r2.raw	F22		3.58	0	0.02213	620184	68.48
		FALSE	High	Sequest HT (A2)	Unambiguous	ALQLINQDDADIIGGRDR		1	1	P17891	P17891	1	3	0.793	0	1	1	661.68	1983.03	1983.03	0.32	0.00021	HCD (High Energy Collision Dissociation)	MS2	11.3078	54	68.5212	24511	MLW2-zr_20230105.raw	F21		4.54	0	0.001573	1.41297e+06	68.51
FALSE	High	Master Protein	P0C0T4	40S ribosomal protein S25-B OS=Saccharomyces cerevisiae (strain ATCC 204508 / S288c) OX=559292 GN=RPS25B PE=1 SV=1	0	2.75	19	3	3	3	1	108	12	10.32	9.77	3	0	35362.8
	Checked	Confidence	Sequence	Modifications	Qvality PEP	Qvality q-value	# Protein Groups	# Proteins	# PSMs	Master Protein Accessions	# Missed Cleavages	Theo. MH+ [Da]	# Razor Quan Results	Abundances (Grouped): Sample	Quan Info	Confidence (by Search Engine): Sequest HT	Percolator q-Value (by Search Engine): Sequest HT	Percolator PEP (by Search Engine): Sequest HT	XCorr (by Search Engine): Sequest HT	Top Apex RT [min]	Quan Usage
	FALSE	High	AAAALAGGKKSKK		0.135321	0	1	2	1	P0C0T4	3	1200.74	0	177055		High	0	0.1138	2.49	12.13	Used
		Checked	Confidence	Identifying Node	PSM Ambiguity	Annotated Sequence	Modifications	# Protein Groups	# Proteins	Master Protein Accessions	Protein Accessions	# Missed Cleavages	Charge	DeltaScore	DeltaCn	Rank	Search Engine Rank	m/z [Da]	MH+ [Da]	Theo. MH+ [Da]	DeltaM [ppm]	Deltam/z [Da]	Activation Type	MS Order	Isolation Interference [%]	Ion Inject Time [ms]	RT [min]	First Scan	Spectrum File	File ID	Quan Info	XCorr	Percolator q-Value	Percolator PEP	Precursor Abundance	Apex RT [min]
		FALSE	High	Sequest HT (A2)	Unambiguous	AAAALAGGKKSKK		1	2	P0C0T4	Q3E792; P0C0T4	3	3	0.6185	0	1	1	400.919	1200.74	1200.74	1.19	0.00048	HCD (High Energy Collision Dissociation)	MS2	60.4751	54	12.0094	1754	MLW2-zr_20230105_r2.raw	F22		2.49	0	0.1138	177055	12.13
	FALSE	High	AAKAAAALAGGKKSK		0.162551	0	1	2	1	P0C0T4	3	1342.82	0	22828.9		High	0	0.1394	2.39	17.52	Used
		Checked	Confidence	Identifying Node	PSM Ambiguity	Annotated Sequence	Modifications	# Protein Groups	# Proteins	Master Protein Accessions	Protein Accessions	# Missed Cleavages	Charge	DeltaScore	DeltaCn	Rank	Search Engine Rank	m/z [Da]	MH+ [Da]	Theo. MH+ [Da]	DeltaM [ppm]	Deltam/z [Da]	Activation Type	MS Order	Isolation Interference [%]	Ion Inject Time [ms]	RT [min]	First Scan	Spectrum File	File ID	Quan Info	XCorr	Percolator q-Value	Percolator PEP	Precursor Abundance	Apex RT [min]
		FALSE	High	Sequest HT (A2)	Unambiguous	AAKAAAALAGGKKSK		1	2	P0C0T4	Q3E792; P0C0T4	3	3	0.6862	0	1	1	448.277	1342.82	1342.82	0.35	0.00016	HCD (High Energy Collision Dissociation)	MS2	45.8292	54	17.4237	2619	MLW2-zr_20230105_r2.raw	F22		2.39	0	0.1394	126511	17.55
	FALSE	High	AAAALAGGKKSKKKWSK		0.133411	0	1	2	1	P0C0T4	5	1730.04	0		No Quan Values	High	0	0.112	4.88		Not Used
		Checked	Confidence	Identifying Node	PSM Ambiguity	Annotated Sequence	Modifications	# Protein Groups	# Proteins	Master Protein Accessions	Protein Accessions	# Missed Cleavages	Charge	DeltaScore	DeltaCn	Rank	Search Engine Rank	m/z [Da]	MH+ [Da]	Theo. MH+ [Da]	DeltaM [ppm]	Deltam/z [Da]	Activation Type	MS Order	Isolation Interference [%]	Ion Inject Time [ms]	RT [min]	First Scan	Spectrum File	File ID	Quan Info	XCorr	Percolator q-Value	Percolator PEP	Precursor Abundance	Apex RT [min]
		FALSE	High	Sequest HT (A2)	Unambiguous	AAAALAGGKKSKKKWSK		1	2	P0C0T4	Q3E792; P0C0T4	5	4	0.5943	0	1	1	433.266	1730.04	1730.04	-0.79	-0.00034	HCD (High Energy Collision Dissociation)	MS2	44.1881	54	18.8946	2457	MLW2-zr_20230105.raw	F21		4.88	0	0.112
FALSE	High	Master Protein	P35691	Translationally-controlled tumor protein homolog OS=Saccharomyces cerevisiae (strain ATCC 204508 / S288c) OX=559292 GN=TMA19 PE=1 SV=1	0	2.5	13	1	2	1	1	167	18.7	4.56	10.17	1	0	770913
	Checked	Confidence	Sequence	Modifications	Qvality PEP	Qvality q-value	# Protein Groups	# Proteins	# PSMs	Master Protein Accessions	# Missed Cleavages	Theo. MH+ [Da]	# Razor Quan Results	Abundances (Grouped): Sample	Quan Info	Confidence (by Search Engine): Sequest HT	Percolator q-Value (by Search Engine): Sequest HT	Percolator PEP (by Search Engine): Sequest HT	XCorr (by Search Engine): Sequest HT	Top Apex RT [min]	Quan Usage
	FALSE	High	MIIYKDIFSNDELLSDAYDAK		0.00510949	0	1	1	2	P35691	1	2464.2	0	770913		High	0	0.003165	5.52	73.86	Used
		Checked	Confidence	Identifying Node	PSM Ambiguity	Annotated Sequence	Modifications	# Protein Groups	# Proteins	Master Protein Accessions	Protein Accessions	# Missed Cleavages	Charge	DeltaScore	DeltaCn	Rank	Search Engine Rank	m/z [Da]	MH+ [Da]	Theo. MH+ [Da]	DeltaM [ppm]	Deltam/z [Da]	Activation Type	MS Order	Isolation Interference [%]	Ion Inject Time [ms]	RT [min]	First Scan	Spectrum File	File ID	Quan Info	XCorr	Percolator q-Value	Percolator PEP	Precursor Abundance	Apex RT [min]
		FALSE	High	Sequest HT (A2)	Unambiguous	MIIYKDIFSNDELLSDAYDAK		1	1	P35691	P35691	1	3	0.8065	0	1	1	822.067	2464.19	2464.2	-3.24	-0.00266	HCD (High Energy Collision Dissociation)	MS2	0	54	73.8439	27119	MLW2-zr_20230105_r2.raw	F22		4.65	0	0.01439	596613	73.89
		FALSE	High	Sequest HT (A2)	Unambiguous	MIIYKDIFSNDELLSDAYDAK		1	1	P35691	P35691	1	3	0.7989	0	1	1	822.07	2464.2	2464.2	0.34	0.00028	HCD (High Energy Collision Dissociation)	MS2	72.0265	54	73.8173	27753	MLW2-zr_20230105.raw	F21		5.52	0	0.003165	996135	73.83
FALSE	High	Master Protein	P0CH09	Ubiquitin-60S ribosomal protein L40 OS=Saccharomyces cerevisiae (strain ATCC 204508 / S288c) OX=559292 GN=RPL40B PE=1 SV=1	0	2.449	13	3	5	3	1	128	14.5	9.83	8.51	3	0	1.15001e+06
	Checked	Confidence	Sequence	Modifications	Qvality PEP	Qvality q-value	# Protein Groups	# Proteins	# PSMs	Master Protein Accessions	# Missed Cleavages	Theo. MH+ [Da]	# Razor Quan Results	Abundances (Grouped): Sample	Quan Info	Confidence (by Search Engine): Sequest HT	Percolator q-Value (by Search Engine): Sequest HT	Percolator PEP (by Search Engine): Sequest HT	XCorr (by Search Engine): Sequest HT	Top Apex RT [min]	Quan Usage
	FALSE	High	CGHTNQLRPKKKLK	1xCarbamidomethyl [C1]	0.0828927	0	1	1	1	P0CH09	3	1707.98	0		No Quan Values	High	0	0.06646	5.87		Not Used
		Checked	Confidence	Identifying Node	PSM Ambiguity	Annotated Sequence	Modifications	# Protein Groups	# Proteins	Master Protein Accessions	Protein Accessions	# Missed Cleavages	Charge	DeltaScore	DeltaCn	Rank	Search Engine Rank	m/z [Da]	MH+ [Da]	Theo. MH+ [Da]	DeltaM [ppm]	Deltam/z [Da]	Activation Type	MS Order	Isolation Interference [%]	Ion Inject Time [ms]	RT [min]	First Scan	Spectrum File	File ID	Quan Info	XCorr	Percolator q-Value	Percolator PEP	Precursor Abundance	Apex RT [min]
		FALSE	High	Sequest HT (A2)	Unambiguous	cGHTNQLRPKKKLK	C1(Carbamidomethyl)	1	1	P0CH09	P0CH09	3	4	0.661	0	1	1	427.751	1707.98	1707.98	1.17	0.0005	HCD (High Energy Collision Dissociation)	MS2	14.2561	54	18.8687	2443	MLW2-zr_20230105.raw	F21		5.87	0	0.06646	8.2259e+06	18.98
	FALSE	High	KRKCGHTNQLRPK	1xCarbamidomethyl [C4]	0.174293	0	1	1	3	P0CH09	3	1622.9	0	1.11099e+06		High	0	0.1503	2.64	18.46	Used
		Checked	Confidence	Identifying Node	PSM Ambiguity	Annotated Sequence	Modifications	# Protein Groups	# Proteins	Master Protein Accessions	Protein Accessions	# Missed Cleavages	Charge	DeltaScore	DeltaCn	Rank	Search Engine Rank	m/z [Da]	MH+ [Da]	Theo. MH+ [Da]	DeltaM [ppm]	Deltam/z [Da]	Activation Type	MS Order	Isolation Interference [%]	Ion Inject Time [ms]	RT [min]	First Scan	Spectrum File	File ID	Quan Info	XCorr	Percolator q-Value	Percolator PEP	Precursor Abundance	Apex RT [min]
		FALSE	High	Sequest HT (A2)	Unambiguous	KRKcGHTNQLRPK	C4(Carbamidomethyl)	1	1	P0CH09	P0CH09	3	4	0.4015	0	1	1	406.482	1622.91	1622.9	2.75	0.00111	HCD (High Energy Collision Dissociation)	MS2	6.2953	54	18.6301	2372	MLW2-zr_20230105.raw	F21		2.64	0	0.1503	241036	18.64
		FALSE	High	Sequest HT (A2)	Unambiguous	KRKcGHTNQLRPK	C4(Carbamidomethyl)	1	1	P0CH09	P0CH09	3	4	0.3376	0	1	1	406.482	1622.9	1622.9	1.47	0.0006	HCD (High Energy Collision Dissociation)	MS2	26.8633	54	18.1233	2264	MLW2-zr_20230105.raw	F21		1.57	0.002268	0.2889	57712.3	18.15
		FALSE	High	Sequest HT (A2)	Unambiguous	KRKcGHTNQLRPK	C4(Carbamidomethyl)	1	1	P0CH09	P0CH09	3	4	0.3405	0	1	1	406.481	1622.9	1622.9	1.01	0.00041	HCD (High Energy Collision Dissociation)	MS2	53.8549	54	17.9435	2729	MLW2-zr_20230105_r2.raw	F22		1.85	0.006464	0.3701	1.16906e+06	18.05
	FALSE	High	RKCGHTNQLRPK	1xCarbamidomethyl [C3]	0.378774	0.007284	1	1	1	P0CH09	2	1494.81	0	36753.4		High	0.004348	0.3563	1.39	18.15	Used
		Checked	Confidence	Identifying Node	PSM Ambiguity	Annotated Sequence	Modifications	# Protein Groups	# Proteins	Master Protein Accessions	Protein Accessions	# Missed Cleavages	Charge	DeltaScore	DeltaCn	Rank	Search Engine Rank	m/z [Da]	MH+ [Da]	Theo. MH+ [Da]	DeltaM [ppm]	Deltam/z [Da]	Activation Type	MS Order	Isolation Interference [%]	Ion Inject Time [ms]	RT [min]	First Scan	Spectrum File	File ID	Quan Info	XCorr	Percolator q-Value	Percolator PEP	Precursor Abundance	Apex RT [min]
		FALSE	High	Sequest HT (A2)	Unambiguous	RKcGHTNQLRPK	C3(Carbamidomethyl)	1	1	P0CH09	P0CH09	2	3	0.6043	0	1	1	498.941	1494.81	1494.81	0.98	0.00049	HCD (High Energy Collision Dissociation)	MS2	22.9085	54	18.0445	2753	MLW2-zr_20230105_r2.raw	F22		1.39	0.004348	0.3563	55170.7	18.06
FALSE	High	Master Protein	P0CX52	40S ribosomal protein S16-B OS=Saccharomyces cerevisiae (strain ATCC 204508 / S288c) OX=559292 GN=RPS16B PE=1 SV=1	0	2.424	10	3	4	3	1	143	15.8	10.26	6.52	3	0	190646
	Checked	Confidence	Sequence	Modifications	Qvality PEP	Qvality q-value	# Protein Groups	# Proteins	# PSMs	Master Protein Accessions	# Missed Cleavages	Theo. MH+ [Da]	# Razor Quan Results	Abundances (Grouped): Sample	Quan Info	Confidence (by Search Engine): Sequest HT	Percolator q-Value (by Search Engine): Sequest HT	Percolator PEP (by Search Engine): Sequest HT	XCorr (by Search Engine): Sequest HT	Top Apex RT [min]	Quan Usage
	FALSE	High	KSATAVAHVKAGK		0.159172	0	1	1	1	P0CX52	2	1267.75	0	22560.5		High	0	0.1363	2.26	18	Used
		Checked	Confidence	Identifying Node	PSM Ambiguity	Annotated Sequence	Modifications	# Protein Groups	# Proteins	Master Protein Accessions	Protein Accessions	# Missed Cleavages	Charge	DeltaScore	DeltaCn	Rank	Search Engine Rank	m/z [Da]	MH+ [Da]	Theo. MH+ [Da]	DeltaM [ppm]	Deltam/z [Da]	Activation Type	MS Order	Isolation Interference [%]	Ion Inject Time [ms]	RT [min]	First Scan	Spectrum File	File ID	Quan Info	XCorr	Percolator q-Value	Percolator PEP	Precursor Abundance	Apex RT [min]
		FALSE	High	Sequest HT (A2)	Unambiguous	KSATAVAHVKAGK		1	1	P0CX52	P0CX52	2	3	0.8053	0	1	1	423.255	1267.75	1267.75	1.01	0.00043	HCD (High Energy Collision Dissociation)	MS2	47.5017	54	17.9597	2733	MLW2-zr_20230105_r2.raw	F22		2.26	0	0.1363	61717	17.98
	FALSE	High	KKSATAVAHVK		0.130593	0	1	1	2	P0CX52	2	1139.69	0	94004.4		High	0	0.1333	2.25	16.66	Used
		Checked	Confidence	Identifying Node	PSM Ambiguity	Annotated Sequence	Modifications	# Protein Groups	# Proteins	Master Protein Accessions	Protein Accessions	# Missed Cleavages	Charge	DeltaScore	DeltaCn	Rank	Search Engine Rank	m/z [Da]	MH+ [Da]	Theo. MH+ [Da]	DeltaM [ppm]	Deltam/z [Da]	Activation Type	MS Order	Isolation Interference [%]	Ion Inject Time [ms]	RT [min]	First Scan	Spectrum File	File ID	Quan Info	XCorr	Percolator q-Value	Percolator PEP	Precursor Abundance	Apex RT [min]
		FALSE	High	Sequest HT (A2)	Unambiguous	KKSATAVAHVK		1	1	P0CX52	P0CX52	2	3	0.7264	0	1	1	380.569	1139.69	1139.69	2.65	0.00101	HCD (High Energy Collision Dissociation)	MS2	47.6722	54	15.7826	2348	MLW2-zr_20230105_r2.raw	F22		2.01	0	0.1096	366477	16.24
		FALSE	High	Sequest HT (A2)	Unambiguous	KKSATAVAHVK		1	1	P0CX52	P0CX52	2	3	0.68	0	1	1	380.569	1139.69	1139.69	2.89	0.0011	HCD (High Energy Collision Dissociation)	MS2	40.0207	54	16.5459	2467	MLW2-zr_20230105_r2.raw	F22		2.25	0	0.1333	366477	16.24
	FALSE	High	KKSATAVAHVKAGK		0.277722	0.00195053	1	1	1	P0CX52	3	1395.84	0	42701.3		High	0.001157	0.2522	1.96	17.83	Used
		Checked	Confidence	Identifying Node	PSM Ambiguity	Annotated Sequence	Modifications	# Protein Groups	# Proteins	Master Protein Accessions	Protein Accessions	# Missed Cleavages	Charge	DeltaScore	DeltaCn	Rank	Search Engine Rank	m/z [Da]	MH+ [Da]	Theo. MH+ [Da]	DeltaM [ppm]	Deltam/z [Da]	Activation Type	MS Order	Isolation Interference [%]	Ion Inject Time [ms]	RT [min]	First Scan	Spectrum File	File ID	Quan Info	XCorr	Percolator q-Value	Percolator PEP	Precursor Abundance	Apex RT [min]
		FALSE	High	Sequest HT (A2)	Unambiguous	KKSATAVAHVKAGK		1	1	P0CX52	P0CX52	3	3	0.5459	0	1	1	465.953	1395.85	1395.84	1.8	0.00084	HCD (High Energy Collision Dissociation)	MS2	45.6633	54	17.806	2192	MLW2-zr_20230105.raw	F21		1.96	0.001157	0.2522	45215.7	17.94
FALSE	High	Master Protein	P32911	Eukaryotic translation initiation factor eIF-1 OS=Saccharomyces cerevisiae (strain ATCC 204508 / S288c) OX=559292 GN=SUI1 PE=1 SV=1	0	2.42	20	1	2	1	1	108	12.3	7.97	7.49	1	0
	Checked	Confidence	Sequence	Modifications	Qvality PEP	Qvality q-value	# Protein Groups	# Proteins	# PSMs	Master Protein Accessions	# Missed Cleavages	Theo. MH+ [Da]	# Razor Quan Results	Abundances (Grouped): Sample	Quan Info	Confidence (by Search Engine): Sequest HT	Percolator q-Value (by Search Engine): Sequest HT	Percolator PEP (by Search Engine): Sequest HT	XCorr (by Search Engine): Sequest HT	Top Apex RT [min]	Quan Usage
	FALSE	High	SFDPFADTGDDETATSNYIHIR		0.00605144	0	1	1	2	P32911	0	2472.09	0		No Quan Values	High	0	0.003803	4.21		Not Used
		Checked	Confidence	Identifying Node	PSM Ambiguity	Annotated Sequence	Modifications	# Protein Groups	# Proteins	Master Protein Accessions	Protein Accessions	# Missed Cleavages	Charge	DeltaScore	DeltaCn	Rank	Search Engine Rank	m/z [Da]	MH+ [Da]	Theo. MH+ [Da]	DeltaM [ppm]	Deltam/z [Da]	Activation Type	MS Order	Isolation Interference [%]	Ion Inject Time [ms]	RT [min]	First Scan	Spectrum File	File ID	Quan Info	XCorr	Percolator q-Value	Percolator PEP	Precursor Abundance	Apex RT [min]
		FALSE	High	Sequest HT (A2)	Unambiguous	SFDPFADTGDDETATSNYIHIR		1	1	P32911	P32911	0	3	0.8171	0	1	1	824.705	2472.1	2472.09	2.29	0.00189	HCD (High Energy Collision Dissociation)	MS2	70.2421	54	71.4615	25731	MLW2-zr_20230105_r2.raw	F22		4.21	0	0.003803
		FALSE	High	Sequest HT (A2)	Unambiguous	SFDPFADTGDDETATSNYIHIR		1	1	P32911	P32911	0	3	0.7409	0	1	1	824.704	2472.1	2472.09	0.61	0.00051	HCD (High Energy Collision Dissociation)	MS2	54.8794	54	71.5171	26330	MLW2-zr_20230105.raw	F21		3.28	0	0.06685
FALSE	High	Master Protein	Q06506	Ribosomal RNA-processing protein 9 OS=Saccharomyces cerevisiae (strain ATCC 204508 / S288c) OX=559292 GN=RRP9 PE=1 SV=1	0	2.365	4	1	1	1	1	573	65	5.74	5.38	1	0
	Checked	Confidence	Sequence	Modifications	Qvality PEP	Qvality q-value	# Protein Groups	# Proteins	# PSMs	Master Protein Accessions	# Missed Cleavages	Theo. MH+ [Da]	# Razor Quan Results	Abundances (Grouped): Sample	Quan Info	Confidence (by Search Engine): Sequest HT	Percolator q-Value (by Search Engine): Sequest HT	Percolator PEP (by Search Engine): Sequest HT	XCorr (by Search Engine): Sequest HT	Top Apex RT [min]	Quan Usage
	FALSE	High	TIDEYNNFDAGDLDKDIIASR		0.00679935	0	1	1	1	Q06506	1	2385.12	0		No Quan Values	High	0	0.004319	5.38		Not Used
		Checked	Confidence	Identifying Node	PSM Ambiguity	Annotated Sequence	Modifications	# Protein Groups	# Proteins	Master Protein Accessions	Protein Accessions	# Missed Cleavages	Charge	DeltaScore	DeltaCn	Rank	Search Engine Rank	m/z [Da]	MH+ [Da]	Theo. MH+ [Da]	DeltaM [ppm]	Deltam/z [Da]	Activation Type	MS Order	Isolation Interference [%]	Ion Inject Time [ms]	RT [min]	First Scan	Spectrum File	File ID	Quan Info	XCorr	Percolator q-Value	Percolator PEP	Precursor Abundance	Apex RT [min]
		FALSE	High	Sequest HT (A2)	Unambiguous	TIDEYNNFDAGDLDKDIIASR		1	1	Q06506	Q06506	1	3	0.7881	0	1	1	795.711	2385.12	2385.12	-0.79	-0.00063	HCD (High Energy Collision Dissociation)	MS2	46.6809	54	70.5525	25733	MLW2-zr_20230105.raw	F21		5.38	0	0.004319
FALSE	High	Master Protein	P0CX43	60S ribosomal protein L1-A OS=Saccharomyces cerevisiae (strain ATCC 204508 / S288c) OX=559292 GN=RPL1A PE=1 SV=1	0	2.363	7	2	3	2	1	217	24.5	9.72	9.2	2	0	1.16119e+06
	Checked	Confidence	Sequence	Modifications	Qvality PEP	Qvality q-value	# Protein Groups	# Proteins	# PSMs	Master Protein Accessions	# Missed Cleavages	Theo. MH+ [Da]	# Razor Quan Results	Abundances (Grouped): Sample	Quan Info	Confidence (by Search Engine): Sequest HT	Percolator q-Value (by Search Engine): Sequest HT	Percolator PEP (by Search Engine): Sequest HT	XCorr (by Search Engine): Sequest HT	Top Apex RT [min]	Quan Usage
	FALSE	High	NFLETVELQVGLK		0.0502941	0	1	1	2	P0CX43	0	1489.83	0	1.16119e+06		High	0	0.03839	3.37	75.54	Used
		Checked	Confidence	Identifying Node	PSM Ambiguity	Annotated Sequence	Modifications	# Protein Groups	# Proteins	Master Protein Accessions	Protein Accessions	# Missed Cleavages	Charge	DeltaScore	DeltaCn	Rank	Search Engine Rank	m/z [Da]	MH+ [Da]	Theo. MH+ [Da]	DeltaM [ppm]	Deltam/z [Da]	Activation Type	MS Order	Isolation Interference [%]	Ion Inject Time [ms]	RT [min]	First Scan	Spectrum File	File ID	Quan Info	XCorr	Percolator q-Value	Percolator PEP	Precursor Abundance	Apex RT [min]
		FALSE	High	Sequest HT (A2)	Unambiguous	NFLETVELQVGLK		1	1	P0CX43	P0CX43	0	2	0.7893	0	1	1	745.417	1489.83	1489.83	0.49	0.00036	HCD (High Energy Collision Dissociation)	MS2	17.3625	39.522	75.5011	28770	MLW2-zr_20230105.raw	F21		3.37	0	0.03839	1.67538e+06	75.5
		FALSE	High	Sequest HT (A2)	Unambiguous	NFLETVELQVGLK		1	1	P0CX43	P0CX43	0	2	0.7614	0	1	1	745.418	1489.83	1489.83	1.37	0.00102	HCD (High Energy Collision Dissociation)	MS2	40.8815	54	75.6511	28130	MLW2-zr_20230105_r2.raw	F22		2.85	0	0.2023	804808	75.59
	FALSE	High	KRNFLETVELQVGLK		0.134363	0	1	1	1	P0CX43	2	1774.02	0		No Quan Values	High	0	0.1128	2.98		Not Used
		Checked	Confidence	Identifying Node	PSM Ambiguity	Annotated Sequence	Modifications	# Protein Groups	# Proteins	Master Protein Accessions	Protein Accessions	# Missed Cleavages	Charge	DeltaScore	DeltaCn	Rank	Search Engine Rank	m/z [Da]	MH+ [Da]	Theo. MH+ [Da]	DeltaM [ppm]	Deltam/z [Da]	Activation Type	MS Order	Isolation Interference [%]	Ion Inject Time [ms]	RT [min]	First Scan	Spectrum File	File ID	Quan Info	XCorr	Percolator q-Value	Percolator PEP	Precursor Abundance	Apex RT [min]
		FALSE	High	Sequest HT (A2)	Unambiguous	KRNFLETVELQVGLK		1	1	P0CX43	P0CX43	2	3	0.6812	0	1	1	592.013	1774.02	1774.02	1.06	0.00063	HCD (High Energy Collision Dissociation)	MS2	81.4255	54	72.7287	27079	MLW2-zr_20230105.raw	F21		2.98	0	0.1128	241676	72.65
FALSE	High	Master Protein	P10664	60S ribosomal protein L4-A OS=Saccharomyces cerevisiae (strain ATCC 204508 / S288c) OX=559292 GN=RPL4A PE=1 SV=4	0	2.307	6	1	1	1	1	362	39.1	10.64	5.21	1	0
	Checked	Confidence	Sequence	Modifications	Qvality PEP	Qvality q-value	# Protein Groups	# Proteins	# PSMs	Master Protein Accessions	# Missed Cleavages	Theo. MH+ [Da]	# Razor Quan Results	Abundances (Grouped): Sample	Quan Info	Confidence (by Search Engine): Sequest HT	Percolator q-Value (by Search Engine): Sequest HT	Percolator PEP (by Search Engine): Sequest HT	XCorr (by Search Engine): Sequest HT	Top Apex RT [min]	Quan Usage
	FALSE	High	KAEKTGTKPAAVFTETLKHD		0.00769715	0	1	1	1	P10664	3	2172.17	0		No Quan Values	High	0	0.004934	5.21		Not Used
		Checked	Confidence	Identifying Node	PSM Ambiguity	Annotated Sequence	Modifications	# Protein Groups	# Proteins	Master Protein Accessions	Protein Accessions	# Missed Cleavages	Charge	DeltaScore	DeltaCn	Rank	Search Engine Rank	m/z [Da]	MH+ [Da]	Theo. MH+ [Da]	DeltaM [ppm]	Deltam/z [Da]	Activation Type	MS Order	Isolation Interference [%]	Ion Inject Time [ms]	RT [min]	First Scan	Spectrum File	File ID	Quan Info	XCorr	Percolator q-Value	Percolator PEP	Precursor Abundance	Apex RT [min]
		FALSE	High	Sequest HT (A2)	Unambiguous	KAEKTGTKPAAVFTETLKHD		1	1	P10664	P10664	3	4	0.7044	0	1	1	543.797	2172.17	2172.17	0.18	0.0001	HCD (High Energy Collision Dissociation)	MS2	32.3227	54	27.2	6326	MLW2-zr_20230105.raw	F21		5.21	0	0.004934	1.83367e+06	27.21
FALSE	High	Master Protein	P0CX48	40S ribosomal protein S11-B OS=Saccharomyces cerevisiae (strain ATCC 204508 / S288c) OX=559292 GN=RPS11B PE=1 SV=1	0	2.3	10	2	2	2	1	156	17.7	10.78	3.48	2	0	2.80395e+06
	Checked	Confidence	Sequence	Modifications	Qvality PEP	Qvality q-value	# Protein Groups	# Proteins	# PSMs	Master Protein Accessions	# Missed Cleavages	Theo. MH+ [Da]	# Razor Quan Results	Abundances (Grouped): Sample	Quan Info	Confidence (by Search Engine): Sequest HT	Percolator q-Value (by Search Engine): Sequest HT	Percolator PEP (by Search Engine): Sequest HT	XCorr (by Search Engine): Sequest HT	Top Apex RT [min]	Quan Usage
	FALSE	High	AFQKQPHIFNNPKVK		0.103433	0	1	1	1	P0CX48	2	1796	0	1.64252e+06		High	0	0.0848	2	26.3	Used
		Checked	Confidence	Identifying Node	PSM Ambiguity	Annotated Sequence	Modifications	# Protein Groups	# Proteins	Master Protein Accessions	Protein Accessions	# Missed Cleavages	Charge	DeltaScore	DeltaCn	Rank	Search Engine Rank	m/z [Da]	MH+ [Da]	Theo. MH+ [Da]	DeltaM [ppm]	Deltam/z [Da]	Activation Type	MS Order	Isolation Interference [%]	Ion Inject Time [ms]	RT [min]	First Scan	Spectrum File	File ID	Quan Info	XCorr	Percolator q-Value	Percolator PEP	Precursor Abundance	Apex RT [min]
		FALSE	High	Sequest HT (A2)	Unambiguous	AFQKQPHIFNNPKVK		1	1	P0CX48	P0CX48	2	4	0.645	0	1	1	449.754	1796	1796	-0.51	-0.00023	HCD (High Energy Collision Dissociation)	MS2	0	54	27.1266	6497	MLW2-zr_20230105_r2.raw	F22		2	0	0.0848	2244808	27.16
	FALSE	High	AFQKQPHIFNNPK		0.0745628	0	1	1	1	P0CX48	1	1568.83	0	2.30053e+06		High	0	0.05914	3.48	25.23	Used
		Checked	Confidence	Identifying Node	PSM Ambiguity	Annotated Sequence	Modifications	# Protein Groups	# Proteins	Master Protein Accessions	Protein Accessions	# Missed Cleavages	Charge	DeltaScore	DeltaCn	Rank	Search Engine Rank	m/z [Da]	MH+ [Da]	Theo. MH+ [Da]	DeltaM [ppm]	Deltam/z [Da]	Activation Type	MS Order	Isolation Interference [%]	Ion Inject Time [ms]	RT [min]	First Scan	Spectrum File	File ID	Quan Info	XCorr	Percolator q-Value	Percolator PEP	Precursor Abundance	Apex RT [min]
		FALSE	High	Sequest HT (A2)	Unambiguous	AFQKQPHIFNNPK		1	1	P0CX48	P0CX48	1	3	0.6322	0	1	1	523.616	1568.83	1568.83	0.66	0.00035	HCD (High Energy Collision Dissociation)	MS2	64.1668	54	25.2816	5550	MLW2-zr_20230105.raw	F21		3.48	0	0.05914	2.30053e+06	25.23
FALSE	High	Master Protein	P10081	ATP-dependent RNA helicase eIF4A OS=Saccharomyces cerevisiae (strain ATCC 204508 / S288c) OX=559292 GN=TIF1 PE=1 SV=3	0	2.235	4	1	2	1	1	395	44.7	5.12	6.12	1	0
	Checked	Confidence	Sequence	Modifications	Qvality PEP	Qvality q-value	# Protein Groups	# Proteins	# PSMs	Master Protein Accessions	# Missed Cleavages	Theo. MH+ [Da]	# Razor Quan Results	Abundances (Grouped): Sample	Quan Info	Confidence (by Search Engine): Sequest HT	Percolator q-Value (by Search Engine): Sequest HT	Percolator PEP (by Search Engine): Sequest HT	XCorr (by Search Engine): Sequest HT	Top Apex RT [min]	Quan Usage
	FALSE	High	GVFGYGFEEPSAIQQR		0.00894538	0	1	1	2	P10081	0	1784.86	0		No Quan Values	High	0	0.005823	3.53		Not Used
		Checked	Confidence	Identifying Node	PSM Ambiguity	Annotated Sequence	Modifications	# Protein Groups	# Proteins	Master Protein Accessions	Protein Accessions	# Missed Cleavages	Charge	DeltaScore	DeltaCn	Rank	Search Engine Rank	m/z [Da]	MH+ [Da]	Theo. MH+ [Da]	DeltaM [ppm]	Deltam/z [Da]	Activation Type	MS Order	Isolation Interference [%]	Ion Inject Time [ms]	RT [min]	First Scan	Spectrum File	File ID	Quan Info	XCorr	Percolator q-Value	Percolator PEP	Precursor Abundance	Apex RT [min]
		FALSE	High	Sequest HT (A2)	Unambiguous	GVFGYGFEEPSAIQQR		1	1	P10081	P10081	0	2	0.5483	0	1	1	892.936	1784.86	1784.86	2.19	0.00196	HCD (High Energy Collision Dissociation)	MS2	59.048	54	70.8747	25396	MLW2-zr_20230105_r2.raw	F22		2.59	0	0.1699
		FALSE	High	Sequest HT (A2)	Unambiguous	GVFGYGFEEPSAIQQR		1	1	P10081	P10081	0	2	0.6884	0	1	1	892.933	1784.86	1784.86	-0.8	-0.00071	HCD (High Energy Collision Dissociation)	MS2	0	54	70.8776	25931	MLW2-zr_20230105.raw	F21		3.53	0	0.005823
FALSE	High	Master Protein	P05748	60S ribosomal protein L15-A OS=Saccharomyces cerevisiae (strain ATCC 204508 / S288c) OX=559292 GN=RPL15A PE=1 SV=3	0	2.224	7	2	3	2	1	204	24.4	11.39	2.76	2	0	364500
	Checked	Confidence	Sequence	Modifications	Qvality PEP	Qvality q-value	# Protein Groups	# Proteins	# PSMs	Master Protein Accessions	# Missed Cleavages	Theo. MH+ [Da]	# Razor Quan Results	Abundances (Grouped): Sample	Quan Info	Confidence (by Search Engine): Sequest HT	Percolator q-Value (by Search Engine): Sequest HT	Percolator PEP (by Search Engine): Sequest HT	XCorr (by Search Engine): Sequest HT	Top Apex RT [min]	Quan Usage
	FALSE	High	GINKGHKFNNTK		0.0234483	0	1	2	2	P05748	2	1357.73	0	191607		High	0	0.01666	2.76	17.87	Used
		Checked	Confidence	Identifying Node	PSM Ambiguity	Annotated Sequence	Modifications	# Protein Groups	# Proteins	Master Protein Accessions	Protein Accessions	# Missed Cleavages	Charge	DeltaScore	DeltaCn	Rank	Search Engine Rank	m/z [Da]	MH+ [Da]	Theo. MH+ [Da]	DeltaM [ppm]	Deltam/z [Da]	Activation Type	MS Order	Isolation Interference [%]	Ion Inject Time [ms]	RT [min]	First Scan	Spectrum File	File ID	Quan Info	XCorr	Percolator q-Value	Percolator PEP	Precursor Abundance	Apex RT [min]
		FALSE	High	Sequest HT (A2)	Unambiguous	GINKGHKFNNTK		1	2	P05748	P54780; P05748	2	3	0.6486	0	1	1	453.25	1357.73	1357.73	0.36	0.00016	HCD (High Energy Collision Dissociation)	MS2	40.5902	54	17.8645	2707	MLW2-zr_20230105_r2.raw	F22		2.76	0	0.01666	368670	17.85
		FALSE	High	Sequest HT (A2)	Unambiguous	GINKGHKFNNTK		1	2	P05748	P54780; P05748	2	3	0.5155	0	1	1	453.25	1357.74	1357.73	1.88	0.00085	HCD (High Energy Collision Dissociation)	MS2	27.1524	54	17.7233	2176	MLW2-zr_20230105.raw	F21		0.97	0	0.09021	99583.1	17.9
	FALSE	High	SRGINKGHKFNNTK		0.381053	0.007284	1	2	1	P05748	3	1600.87	0	29596.2		High	0.004348	0.3587	1.78	18.3	Used
		Checked	Confidence	Identifying Node	PSM Ambiguity	Annotated Sequence	Modifications	# Protein Groups	# Proteins	Master Protein Accessions	Protein Accessions	# Missed Cleavages	Charge	DeltaScore	DeltaCn	Rank	Search Engine Rank	m/z [Da]	MH+ [Da]	Theo. MH+ [Da]	DeltaM [ppm]	Deltam/z [Da]	Activation Type	MS Order	Isolation Interference [%]	Ion Inject Time [ms]	RT [min]	First Scan	Spectrum File	File ID	Quan Info	XCorr	Percolator q-Value	Percolator PEP	Precursor Abundance	Apex RT [min]
		FALSE	High	Sequest HT (A2)	Unambiguous	SRGINKGHKFNNTK		1	2	P05748	P54780; P05748	3	4	0.4831	0	1	1	400.972	1600.87	1600.87	0.78	0.00031	HCD (High Energy Collision Dissociation)	MS2	70.1016	54	18.7972	2420	MLW2-zr_20230105.raw	F21		1.78	0.004348	0.3587	257499	18.87
FALSE	High	Master Protein	P31539	Heat shock protein 104 OS=Saccharomyces cerevisiae (strain ATCC 204508 / S288c) OX=559292 GN=HSP104 PE=1 SV=2	0	2.116	2	1	1	1	1	908	102	5.45	5.14	1	0	1.84287e+06
	Checked	Confidence	Sequence	Modifications	Qvality PEP	Qvality q-value	# Protein Groups	# Proteins	# PSMs	Master Protein Accessions	# Missed Cleavages	Theo. MH+ [Da]	# Razor Quan Results	Abundances (Grouped): Sample	Quan Info	Confidence (by Search Engine): Sequest HT	Percolator q-Value (by Search Engine): Sequest HT	Percolator PEP (by Search Engine): Sequest HT	XCorr (by Search Engine): Sequest HT	Top Apex RT [min]	Quan Usage
	FALSE	High	DSKPEELDSKERQLQLIQVEIK		0.0115046	0	1	1	1	P31539	2	2625.41	0	1.84287e+06		High	0	0.007663	5.14	67.01	Used
		Checked	Confidence	Identifying Node	PSM Ambiguity	Annotated Sequence	Modifications	# Protein Groups	# Proteins	Master Protein Accessions	Protein Accessions	# Missed Cleavages	Charge	DeltaScore	DeltaCn	Rank	Search Engine Rank	m/z [Da]	MH+ [Da]	Theo. MH+ [Da]	DeltaM [ppm]	Deltam/z [Da]	Activation Type	MS Order	Isolation Interference [%]	Ion Inject Time [ms]	RT [min]	First Scan	Spectrum File	File ID	Quan Info	XCorr	Percolator q-Value	Percolator PEP	Precursor Abundance	Apex RT [min]
		FALSE	High	Sequest HT (A2)	Unambiguous	DSKPEELDSKERQLQLIQVEIK		1	1	P31539	P31539	2	4	0.7082	0	1	1	657.108	2625.41	2625.41	0.48	0.00031	HCD (High Energy Collision Dissociation)	MS2	31.5656	14.042	67.0329	23663	MLW2-zr_20230105.raw	F21		5.14	0	0.007663	2368592	67.02
FALSE	High	Master Protein	P07703	DNA-directed RNA polymerases I and III subunit RPAC1 OS=Saccharomyces cerevisiae (strain ATCC 204508 / S288c) OX=559292 GN=RPC40 PE=1 SV=1	0	1.852	12	2	2	2	1	335	37.7	5.52	6.48	2	0	562565
	Checked	Confidence	Sequence	Modifications	Qvality PEP	Qvality q-value	# Protein Groups	# Proteins	# PSMs	Master Protein Accessions	# Missed Cleavages	Theo. MH+ [Da]	# Razor Quan Results	Abundances (Grouped): Sample	Quan Info	Confidence (by Search Engine): Sequest HT	Percolator q-Value (by Search Engine): Sequest HT	Percolator PEP (by Search Engine): Sequest HT	XCorr (by Search Engine): Sequest HT	Top Apex RT [min]	Quan Usage
	FALSE	High	QSTTFADCPVVPADPDILLAK	1xCarbamidomethyl [C8]	0.141203	0	1	1	1	P07703	0	2258.14	0		No Quan Values	High	0	0.1194	2.96		Not Used
		Checked	Confidence	Identifying Node	PSM Ambiguity	Annotated Sequence	Modifications	# Protein Groups	# Proteins	Master Protein Accessions	Protein Accessions	# Missed Cleavages	Charge	DeltaScore	DeltaCn	Rank	Search Engine Rank	m/z [Da]	MH+ [Da]	Theo. MH+ [Da]	DeltaM [ppm]	Deltam/z [Da]	Activation Type	MS Order	Isolation Interference [%]	Ion Inject Time [ms]	RT [min]	First Scan	Spectrum File	File ID	Quan Info	XCorr	Percolator q-Value	Percolator PEP	Precursor Abundance	Apex RT [min]
		FALSE	High	Sequest HT (A2)	Unambiguous	QSTTFADcPVVPADPDILLAK	C8(Carbamidomethyl)	1	1	P07703	P07703	0	2	0.7162	0	1	1	1129.57	2258.14	2258.14	-0.65	-0.00074	HCD (High Energy Collision Dissociation)	MS2	0	54	73.9395	27828	MLW2-zr_20230105.raw	F21		2.96	0	0.1194
	FALSE	High	EANFDLINIDTSIANAFRR		0.139711	0	1	1	1	P07703	1	2180.11	0	562565		High	0	0.1178	3.52	75.56	Used
		Checked	Confidence	Identifying Node	PSM Ambiguity	Annotated Sequence	Modifications	# Protein Groups	# Proteins	Master Protein Accessions	Protein Accessions	# Missed Cleavages	Charge	DeltaScore	DeltaCn	Rank	Search Engine Rank	m/z [Da]	MH+ [Da]	Theo. MH+ [Da]	DeltaM [ppm]	Deltam/z [Da]	Activation Type	MS Order	Isolation Interference [%]	Ion Inject Time [ms]	RT [min]	First Scan	Spectrum File	File ID	Quan Info	XCorr	Percolator q-Value	Percolator PEP	Precursor Abundance	Apex RT [min]
		FALSE	High	Sequest HT (A2)	Unambiguous	EANFDLINIDTSIANAFRR		1	1	P07703	P07703	1	3	0.6222	0	1	1	727.374	2180.11	2180.11	-0.8	-0.00058	HCD (High Energy Collision Dissociation)	MS2	37.6057	54	75.532	28786	MLW2-zr_20230105.raw	F21		3.52	0	0.1178	739045	75.53
FALSE	High	Master Protein	P26783	40S ribosomal protein S5 OS=Saccharomyces cerevisiae (strain ATCC 204508 / S288c) OX=559292 GN=RPS5 PE=1 SV=3	0	1.841	6	1	2	1	1	225	25	8.59	7.51	1	0	854423
	Checked	Confidence	Sequence	Modifications	Qvality PEP	Qvality q-value	# Protein Groups	# Proteins	# PSMs	Master Protein Accessions	# Missed Cleavages	Theo. MH+ [Da]	# Razor Quan Results	Abundances (Grouped): Sample	Quan Info	Confidence (by Search Engine): Sequest HT	Percolator q-Value (by Search Engine): Sequest HT	Percolator PEP (by Search Engine): Sequest HT	XCorr (by Search Engine): Sequest HT	Top Apex RT [min]	Quan Usage
	FALSE	High	LFNKWSFEEVEVK		0.020494	0	1	1	2	P26783	1	1654.85	0	854423		High	0	0.01442	4.07	69.23	Used
		Checked	Confidence	Identifying Node	PSM Ambiguity	Annotated Sequence	Modifications	# Protein Groups	# Proteins	Master Protein Accessions	Protein Accessions	# Missed Cleavages	Charge	DeltaScore	DeltaCn	Rank	Search Engine Rank	m/z [Da]	MH+ [Da]	Theo. MH+ [Da]	DeltaM [ppm]	Deltam/z [Da]	Activation Type	MS Order	Isolation Interference [%]	Ion Inject Time [ms]	RT [min]	First Scan	Spectrum File	File ID	Quan Info	XCorr	Percolator q-Value	Percolator PEP	Precursor Abundance	Apex RT [min]
		FALSE	High	Sequest HT (A2)	Unambiguous	LFNKWSFEEVEVK		1	1	P26783	P26783	1	3	0.6279	0	1	1	552.288	1654.85	1654.85	1.85	0.00102	HCD (High Energy Collision Dissociation)	MS2	64.7586	54	69.2609	24504	MLW2-zr_20230105_r2.raw	F22		3.44	0	0.1366	702135	69.25
		FALSE	High	Sequest HT (A2)	Unambiguous	LFNKWSFEEVEVK		1	1	P26783	P26783	1	3	0.5897	0	1	1	552.288	1654.85	1654.85	0.8	0.00044	HCD (High Energy Collision Dissociation)	MS2	20.2291	54	69.2234	24926	MLW2-zr_20230105.raw	F21		4.07	0	0.01442	1.03974e+06	69.22
FALSE	High	Master Protein	P33201	Ribosome assembly factor MRT4 OS=Saccharomyces cerevisiae (strain ATCC 204508 / S288c) OX=559292 GN=MRT4 PE=1 SV=1	0	1.756	9	1	1	1	1	236	27	8.56	4.15	1	0	536176
	Checked	Confidence	Sequence	Modifications	Qvality PEP	Qvality q-value	# Protein Groups	# Proteins	# PSMs	Master Protein Accessions	# Missed Cleavages	Theo. MH+ [Da]	# Razor Quan Results	Abundances (Grouped): Sample	Quan Info	Confidence (by Search Engine): Sequest HT	Percolator q-Value (by Search Engine): Sequest HT	Percolator PEP (by Search Engine): Sequest HT	XCorr (by Search Engine): Sequest HT	Top Apex RT [min]	Quan Usage
	FALSE	High	GGQIPAEEDVPMIHSLEPTMR		0.0245241	0	1	1	1	P33201	0	2307.11	0	536176		High	0	0.01752	4.15	69.9	Used
		Checked	Confidence	Identifying Node	PSM Ambiguity	Annotated Sequence	Modifications	# Protein Groups	# Proteins	Master Protein Accessions	Protein Accessions	# Missed Cleavages	Charge	DeltaScore	DeltaCn	Rank	Search Engine Rank	m/z [Da]	MH+ [Da]	Theo. MH+ [Da]	DeltaM [ppm]	Deltam/z [Da]	Activation Type	MS Order	Isolation Interference [%]	Ion Inject Time [ms]	RT [min]	First Scan	Spectrum File	File ID	Quan Info	XCorr	Percolator q-Value	Percolator PEP	Precursor Abundance	Apex RT [min]
		FALSE	High	Sequest HT (A2)	Unambiguous	GGQIPAEEDVPMIHSLEPTMR		1	1	P33201	P33201	0	3	0.7542	0	1	1	769.708	2307.11	2307.11	-0.35	-0.00027	HCD (High Energy Collision Dissociation)	MS2	50.5995	54	69.9392	24869	MLW2-zr_20230105_r2.raw	F22		4.15	0	0.01752	536176	69.9
FALSE	High	Master Protein	Q02326	60S ribosomal protein L6-A OS=Saccharomyces cerevisiae (strain ATCC 204508 / S288c) OX=559292 GN=RPL6A PE=1 SV=2	0	1.748	7	1	1	1	1	176	19.9	10.1	3.23	1	0
	Checked	Confidence	Sequence	Modifications	Qvality PEP	Qvality q-value	# Protein Groups	# Proteins	# PSMs	Master Protein Accessions	# Missed Cleavages	Theo. MH+ [Da]	# Razor Quan Results	Abundances (Grouped): Sample	Quan Info	Confidence (by Search Engine): Sequest HT	Percolator q-Value (by Search Engine): Sequest HT	Percolator PEP (by Search Engine): Sequest HT	XCorr (by Search Engine): Sequest HT	Top Apex RT [min]	Quan Usage
	FALSE	High	WYPSEDVAALKK		0.0249866	0	1	1	1	Q02326	1	1406.73	0		No Quan Values	High	0	0.01788	3.23		Not Used
		Checked	Confidence	Identifying Node	PSM Ambiguity	Annotated Sequence	Modifications	# Protein Groups	# Proteins	Master Protein Accessions	Protein Accessions	# Missed Cleavages	Charge	DeltaScore	DeltaCn	Rank	Search Engine Rank	m/z [Da]	MH+ [Da]	Theo. MH+ [Da]	DeltaM [ppm]	Deltam/z [Da]	Activation Type	MS Order	Isolation Interference [%]	Ion Inject Time [ms]	RT [min]	First Scan	Spectrum File	File ID	Quan Info	XCorr	Percolator q-Value	Percolator PEP	Precursor Abundance	Apex RT [min]
		FALSE	High	Sequest HT (A2)	Unambiguous	WYPSEDVAALKK		1	1	Q02326	Q02326	1	3	0.743	0	1	1	469.582	1406.73	1406.73	-0.25	-0.00012	HCD (High Energy Collision Dissociation)	MS2	67.8936	54	53.2266	16746	MLW2-zr_20230105.raw	F21		3.23	0	0.01788	1.16076e+06	53.26
FALSE	High	Master Protein	P00931	Tryptophan synthase OS=Saccharomyces cerevisiae (strain ATCC 204508 / S288c) OX=559292 GN=TRP5 PE=1 SV=1	0	1.72	2	1	1	1	1	707	76.6	6.51	3.41	1	0	1.24334e+06
	Checked	Confidence	Sequence	Modifications	Qvality PEP	Qvality q-value	# Protein Groups	# Proteins	# PSMs	Master Protein Accessions	# Missed Cleavages	Theo. MH+ [Da]	# Razor Quan Results	Abundances (Grouped): Sample	Quan Info	Confidence (by Search Engine): Sequest HT	Percolator q-Value (by Search Engine): Sequest HT	Percolator PEP (by Search Engine): Sequest HT	XCorr (by Search Engine): Sequest HT	Top Apex RT [min]	Quan Usage
	FALSE	High	IGWDLRFEEDPSA		0.0265256	0	1	1	1	P00931	1	1534.72	0	1.24334e+06		High	0	0.01907	3.41	73.32	Used
		Checked	Confidence	Identifying Node	PSM Ambiguity	Annotated Sequence	Modifications	# Protein Groups	# Proteins	Master Protein Accessions	Protein Accessions	# Missed Cleavages	Charge	DeltaScore	DeltaCn	Rank	Search Engine Rank	m/z [Da]	MH+ [Da]	Theo. MH+ [Da]	DeltaM [ppm]	Deltam/z [Da]	Activation Type	MS Order	Isolation Interference [%]	Ion Inject Time [ms]	RT [min]	First Scan	Spectrum File	File ID	Quan Info	XCorr	Percolator q-Value	Percolator PEP	Precursor Abundance	Apex RT [min]
		FALSE	High	Sequest HT (A2)	Unambiguous	IGWDLRFEEDPSA		1	1	P00931	P00931	1	2	0.7654	0	1	1	767.862	1534.72	1534.72	0.19	0.00015	HCD (High Energy Collision Dissociation)	MS2	62.3695	54	73.2957	26792	MLW2-zr_20230105_r2.raw	F22		3.41	0	0.01907	1.14173e+06	73.31
FALSE	High	Master Protein	P46784	40S ribosomal protein S10-B OS=Saccharomyces cerevisiae (strain ATCC 204508 / S288c) OX=559292 GN=RPS10B PE=1 SV=1	0	1.698	15	1	1	1	1	105	12.7	9.07	4.14	1	0
	Checked	Confidence	Sequence	Modifications	Qvality PEP	Qvality q-value	# Protein Groups	# Proteins	# PSMs	Master Protein Accessions	# Missed Cleavages	Theo. MH+ [Da]	# Razor Quan Results	Abundances (Grouped): Sample	Quan Info	Confidence (by Search Engine): Sequest HT	Percolator q-Value (by Search Engine): Sequest HT	Percolator PEP (by Search Engine): Sequest HT	XCorr (by Search Engine): Sequest HT	Top Apex RT [min]	Quan Usage
	FALSE	High	NKIHQYLFQEGVVVAK		0.0277412	0	1	2	1	P46784	1	1873.03	0		No Quan Values	High	0	0.02004	4.14		Not Used
		Checked	Confidence	Identifying Node	PSM Ambiguity	Annotated Sequence	Modifications	# Protein Groups	# Proteins	Master Protein Accessions	Protein Accessions	# Missed Cleavages	Charge	DeltaScore	DeltaCn	Rank	Search Engine Rank	m/z [Da]	MH+ [Da]	Theo. MH+ [Da]	DeltaM [ppm]	Deltam/z [Da]	Activation Type	MS Order	Isolation Interference [%]	Ion Inject Time [ms]	RT [min]	First Scan	Spectrum File	File ID	Quan Info	XCorr	Percolator q-Value	Percolator PEP	Precursor Abundance	Apex RT [min]
		FALSE	High	Sequest HT (A2)	Unambiguous	NKIHQYLFQEGVVVAK		1	2	P46784	P46784; Q08745	1	3	0.6159	0	1	1	625.016	1873.03	1873.03	0.54	0.00034	HCD (High Energy Collision Dissociation)	MS2	71.8731	54	65.81	22720	MLW2-zr_20230105_r2.raw	F22		4.14	0	0.02004	457045	65.82
FALSE	High	Master Protein	P39938	40S ribosomal protein S26-A OS=Saccharomyces cerevisiae (strain ATCC 204508 / S288c) OX=559292 GN=RPS26A PE=1 SV=1	0	1.652	13	1	1	1	1	119	13.5	10.76	3.99	1	0
	Checked	Confidence	Sequence	Modifications	Qvality PEP	Qvality q-value	# Protein Groups	# Proteins	# PSMs	Master Protein Accessions	# Missed Cleavages	Theo. MH+ [Da]	# Razor Quan Results	Abundances (Grouped): Sample	Quan Info	Confidence (by Search Engine): Sequest HT	Percolator q-Value (by Search Engine): Sequest HT	Percolator PEP (by Search Engine): Sequest HT	XCorr (by Search Engine): Sequest HT	Top Apex RT [min]	Quan Usage
	FALSE	High	DLSEASVYPEYALPK		0.0305673	0	1	2	1	P39938	0	1681.83	0		No Quan Values	High	0	0.02226	3.99		Not Used
		Checked	Confidence	Identifying Node	PSM Ambiguity	Annotated Sequence	Modifications	# Protein Groups	# Proteins	Master Protein Accessions	Protein Accessions	# Missed Cleavages	Charge	DeltaScore	DeltaCn	Rank	Search Engine Rank	m/z [Da]	MH+ [Da]	Theo. MH+ [Da]	DeltaM [ppm]	Deltam/z [Da]	Activation Type	MS Order	Isolation Interference [%]	Ion Inject Time [ms]	RT [min]	First Scan	Spectrum File	File ID	Quan Info	XCorr	Percolator q-Value	Percolator PEP	Precursor Abundance	Apex RT [min]
		FALSE	High	Sequest HT (A2)	Unambiguous	DLSEASVYPEYALPK		1	2	P39938	P39939; P39938	0	2	0.7419	0	1	1	841.419	1681.83	1681.83	-0.22	-0.00018	HCD (High Energy Collision Dissociation)	MS2	12.3853	54	71.799	26503	MLW2-zr_20230105.raw	F21		3.99	0	0.02226	405357	71.77
FALSE	High	Master Protein	P69771	Vacuolar protein-sorting-associated protein 46 OS=Saccharomyces cerevisiae (strain ATCC 204508 / S288c) OX=559292 GN=DID2 PE=1 SV=1	0	1.604	9	1	1	1	1	204	23.1	6.87	4.82	1	0
	Checked	Confidence	Sequence	Modifications	Qvality PEP	Qvality q-value	# Protein Groups	# Proteins	# PSMs	Master Protein Accessions	# Missed Cleavages	Theo. MH+ [Da]	# Razor Quan Results	Abundances (Grouped): Sample	Quan Info	Confidence (by Search Engine): Sequest HT	Percolator q-Value (by Search Engine): Sequest HT	Percolator PEP (by Search Engine): Sequest HT	XCorr (by Search Engine): Sequest HT	Top Apex RT [min]	Quan Usage
	FALSE	High	QANKASKEEKQETNKLKR		0.0338037	0	1	1	1	P69771	5	2130.16	0		No Quan Values	High	0	0.02491	4.82		Not Used
		Checked	Confidence	Identifying Node	PSM Ambiguity	Annotated Sequence	Modifications	# Protein Groups	# Proteins	Master Protein Accessions	Protein Accessions	# Missed Cleavages	Charge	DeltaScore	DeltaCn	Rank	Search Engine Rank	m/z [Da]	MH+ [Da]	Theo. MH+ [Da]	DeltaM [ppm]	Deltam/z [Da]	Activation Type	MS Order	Isolation Interference [%]	Ion Inject Time [ms]	RT [min]	First Scan	Spectrum File	File ID	Quan Info	XCorr	Percolator q-Value	Percolator PEP	Precursor Abundance	Apex RT [min]
		FALSE	High	Sequest HT (A2)	Unambiguous	QANKASKEEKQETNKLKR		1	1	P69771	P69771	5	4	0.5456	0	1	1	533.296	2130.16	2130.16	-0.51	-0.00027	HCD (High Energy Collision Dissociation)	MS2	0	54	18.905	2465	MLW2-zr_20230105.raw	F21		4.82	0	0.02491
FALSE	High	Master Protein	Q04272	Vacuolar protein sorting-associated protein 20 OS=Saccharomyces cerevisiae (strain ATCC 204508 / S288c) OX=559292 GN=VPS20 PE=1 SV=3	0	1.541	11	1	1	1	1	221	25.6	5.34	3.13	1	0
	Checked	Confidence	Sequence	Modifications	Qvality PEP	Qvality q-value	# Protein Groups	# Proteins	# PSMs	Master Protein Accessions	# Missed Cleavages	Theo. MH+ [Da]	# Razor Quan Results	Abundances (Grouped): Sample	Quan Info	Confidence (by Search Engine): Sequest HT	Percolator q-Value (by Search Engine): Sequest HT	Percolator PEP (by Search Engine): Sequest HT	XCorr (by Search Engine): Sequest HT	Top Apex RT [min]	Quan Usage
	FALSE	High	VANMPSTEGLPSLPQGEQTEQKER		0.0386501	0	1	1	1	Q04272	1	2626.28	0		No Quan Values	High	0	0.02877	3.13		Not Used
		Checked	Confidence	Identifying Node	PSM Ambiguity	Annotated Sequence	Modifications	# Protein Groups	# Proteins	Master Protein Accessions	Protein Accessions	# Missed Cleavages	Charge	DeltaScore	DeltaCn	Rank	Search Engine Rank	m/z [Da]	MH+ [Da]	Theo. MH+ [Da]	DeltaM [ppm]	Deltam/z [Da]	Activation Type	MS Order	Isolation Interference [%]	Ion Inject Time [ms]	RT [min]	First Scan	Spectrum File	File ID	Quan Info	XCorr	Percolator q-Value	Percolator PEP	Precursor Abundance	Apex RT [min]
		FALSE	High	Sequest HT (A2)	Unambiguous	VANMPSTEGLPSLPQGEQTEQKER		1	1	Q04272	Q04272	1	3	0.7412	0	1	1	876.096	2626.27	2626.28	-1.81	-0.00159	HCD (High Energy Collision Dissociation)	MS2	43.9798	54	62.1521	21202	MLW2-zr_20230105.raw	F21		3.13	0	0.02877	449071	62.2
FALSE	High	Master Protein	P19358	S-adenosylmethionine synthase 2 OS=Saccharomyces cerevisiae (strain ATCC 204508 / S288c) OX=559292 GN=SAM2 PE=1 SV=3	0	1.506	8	1	1	1	1	384	42.2	5.38	5.49	1	0
	Checked	Confidence	Sequence	Modifications	Qvality PEP	Qvality q-value	# Protein Groups	# Proteins	# PSMs	Master Protein Accessions	# Missed Cleavages	Theo. MH+ [Da]	# Razor Quan Results	Abundances (Grouped): Sample	Quan Info	Confidence (by Search Engine): Sequest HT	Percolator q-Value (by Search Engine): Sequest HT	Percolator PEP (by Search Engine): Sequest HT	XCorr (by Search Engine): Sequest HT	Top Apex RT [min]	Quan Usage
	FALSE	High	DMLDENTKYFIQPSGRFVIGGPQGDAGLTGR		0.0416317	0	1	2	1	P19358	2	3339.64	0		No Quan Values	High	0	0.03118	5.49		Not Used
		Checked	Confidence	Identifying Node	PSM Ambiguity	Annotated Sequence	Modifications	# Protein Groups	# Proteins	Master Protein Accessions	Protein Accessions	# Missed Cleavages	Charge	DeltaScore	DeltaCn	Rank	Search Engine Rank	m/z [Da]	MH+ [Da]	Theo. MH+ [Da]	DeltaM [ppm]	Deltam/z [Da]	Activation Type	MS Order	Isolation Interference [%]	Ion Inject Time [ms]	RT [min]	First Scan	Spectrum File	File ID	Quan Info	XCorr	Percolator q-Value	Percolator PEP	Precursor Abundance	Apex RT [min]
		FALSE	High	Sequest HT (A2)	Unambiguous	DMLDENTKYFIQPSGRFVIGGPQGDAGLTGR		1	2	P19358	P10659; P19358	2	4	0.7031	0	1	1	835.666	3339.64	3339.64	-0.42	-0.00035	HCD (High Energy Collision Dissociation)	MS2	85.7258	54	72.1613	26722	MLW2-zr_20230105.raw	F21		5.49	0	0.03118
FALSE	High	Master Protein	P26784	60S ribosomal protein L16-A OS=Saccharomyces cerevisiae (strain ATCC 204508 / S288c) OX=559292 GN=RPL16A PE=1 SV=3	0	1.462	12	1	2	1	1	199	22.2	10.48	9.66	1	0
	Checked	Confidence	Sequence	Modifications	Qvality PEP	Qvality q-value	# Protein Groups	# Proteins	# PSMs	Master Protein Accessions	# Missed Cleavages	Theo. MH+ [Da]	# Razor Quan Results	Abundances (Grouped): Sample	Quan Info	Confidence (by Search Engine): Sequest HT	Percolator q-Value (by Search Engine): Sequest HT	Percolator PEP (by Search Engine): Sequest HT	XCorr (by Search Engine): Sequest HT	Top Apex RT [min]	Quan Usage
	FALSE	High	KVASANATAAESDVAKQLAALGY		0.0455088	0	1	1	2	P26784	2	2249.18	0		No Quan Values	High	0	0.03448	5.37		Not Used
		Checked	Confidence	Identifying Node	PSM Ambiguity	Annotated Sequence	Modifications	# Protein Groups	# Proteins	Master Protein Accessions	Protein Accessions	# Missed Cleavages	Charge	DeltaScore	DeltaCn	Rank	Search Engine Rank	m/z [Da]	MH+ [Da]	Theo. MH+ [Da]	DeltaM [ppm]	Deltam/z [Da]	Activation Type	MS Order	Isolation Interference [%]	Ion Inject Time [ms]	RT [min]	First Scan	Spectrum File	File ID	Quan Info	XCorr	Percolator q-Value	Percolator PEP	Precursor Abundance	Apex RT [min]
		FALSE	High	Sequest HT (A2)	Unambiguous	KVASANATAAESDVAKQLAALGY		1	1	P26784	P26784	2	3	0.7622	0	1	1	750.398	2249.18	2249.18	0.63	0.00047	HCD (High Energy Collision Dissociation)	MS2	65.7319	54	71.3643	25676	MLW2-zr_20230105_r2.raw	F22		4.29	0	0.04439
		FALSE	High	Sequest HT (A2)	Unambiguous	KVASANATAAESDVAKQLAALGY		1	1	P26784	P26784	2	3	0.7225	0	1	1	750.397	2249.18	2249.18	-0.16	-0.00012	HCD (High Energy Collision Dissociation)	MS2	12.7629	54	71.319	26205	MLW2-zr_20230105.raw	F21		5.37	0	0.03448
FALSE	High	Master Protein	P35725	Uncharacterized protein YKL063C OS=Saccharomyces cerevisiae (strain ATCC 204508 / S288c) OX=559292 GN=YKL063C PE=1 SV=1	0	1.427	11	1	1	1	1	167	19	9.39	4.78	1	0	1.09678e+06
	Checked	Confidence	Sequence	Modifications	Qvality PEP	Qvality q-value	# Protein Groups	# Proteins	# PSMs	Master Protein Accessions	# Missed Cleavages	Theo. MH+ [Da]	# Razor Quan Results	Abundances (Grouped): Sample	Quan Info	Confidence (by Search Engine): Sequest HT	Percolator q-Value (by Search Engine): Sequest HT	Percolator PEP (by Search Engine): Sequest HT	XCorr (by Search Engine): Sequest HT	Top Apex RT [min]	Quan Usage
	FALSE	High	EKQDLAKENLANNEILDN		0.0491899	0	1	1	1	P35725	2	2071.03	0	1.09678e+06		High	0	0.03744	4.78	53.51	Used
		Checked	Confidence	Identifying Node	PSM Ambiguity	Annotated Sequence	Modifications	# Protein Groups	# Proteins	Master Protein Accessions	Protein Accessions	# Missed Cleavages	Charge	DeltaScore	DeltaCn	Rank	Search Engine Rank	m/z [Da]	MH+ [Da]	Theo. MH+ [Da]	DeltaM [ppm]	Deltam/z [Da]	Activation Type	MS Order	Isolation Interference [%]	Ion Inject Time [ms]	RT [min]	First Scan	Spectrum File	File ID	Quan Info	XCorr	Percolator q-Value	Percolator PEP	Precursor Abundance	Apex RT [min]
		FALSE	High	Sequest HT (A2)	Unambiguous	EKQDLAKENLANNEILDN		1	1	P35725	P35725	2	3	0.7594	0	1	1	691.014	2071.03	2071.03	-1.12	-0.00077	HCD (High Energy Collision Dissociation)	MS2	46.481	54	53.4094	16831	MLW2-zr_20230105.raw	F21		4.78	0	0.03744	1.2708e+06	53.46
FALSE	High	Master Protein	Q12441	Transposon Ty1-DR3 Gag polyprotein OS=Saccharomyces cerevisiae (strain ATCC 204508 / S288c) OX=559292 GN=TY1A-DR3 PE=1 SV=1	0	1.419	13	2	2	2	1	440	49.2	8.19	0	2	0	186428
	Checked	Confidence	Sequence	Modifications	Qvality PEP	Qvality q-value	# Protein Groups	# Proteins	# PSMs	Master Protein Accessions	# Missed Cleavages	Theo. MH+ [Da]	# Razor Quan Results	Abundances (Grouped): Sample	Quan Info	Confidence (by Search Engine): Sequest HT	Percolator q-Value (by Search Engine): Sequest HT	Percolator PEP (by Search Engine): Sequest HT	XCorr (by Search Engine): Sequest HT	Top Apex RT [min]	Quan Usage
	FALSE	High	VIARNPQKTNNSKSK		0.171885	0	1	46	1	Q12441	3	1684.95	0	186428		High	0	0.1483	2.04	12.85	Used
		Checked	Confidence	Identifying Node	PSM Ambiguity	Annotated Sequence	Modifications	# Protein Groups	# Proteins	Master Protein Accessions	Protein Accessions	# Missed Cleavages	Charge	DeltaScore	DeltaCn	Rank	Search Engine Rank	m/z [Da]	MH+ [Da]	Theo. MH+ [Da]	DeltaM [ppm]	Deltam/z [Da]	Activation Type	MS Order	Isolation Interference [%]	Ion Inject Time [ms]	RT [min]	First Scan	Spectrum File	File ID	Quan Info	XCorr	Percolator q-Value	Percolator PEP	Precursor Abundance	Apex RT [min]
		FALSE	High	Sequest HT (A2)	Unambiguous	VIARNPQKTNNSKSK		1	46	Q12441	Q99337; P0C2I8; P0C2I9; P47100; P0CX57; P0CX60; Q12141; Q12485; Q03856; P47098; P0C2J0; O74302; Q03619; Q12441; P0C2I3; Q12269; Q03855; Q12470; P0C2I4; P0C2I6; P0C2I2; Q99231; P0CX70; Q12414; Q12088; Q07793; Q04711; P0CX76; Q12316; O13535; Q04670; Q92392; Q12273; Q03612; Q92393; Q12193; Q12217; P0C2I5; Q04706; Q03434; Q12085; P47099; P0C2J1; Q6Q5H1; P0CX69; P0C2I7	3	4	0.4118	0	1	1	421.992	1684.95	1684.95	0.26	0.00011	HCD (High Energy Collision Dissociation)	MS2	17.4766	54	12.713	1873	MLW2-zr_20230105_r2.raw	F22		2.04	0	0.1483	186428	12.85
	FALSE	High	AHNVSTSINSPSTDNDSISKSTTEPIQLNNKHDLHLRPETY	2xDeamidated [N9; N15]	0.283185	0.00195053	1	1	1	Q12441	2	4563.19	0		No Quan Values	High	0.001157	0.2572	2.3		Not Used
		Checked	Confidence	Identifying Node	PSM Ambiguity	Annotated Sequence	Modifications	# Protein Groups	# Proteins	Master Protein Accessions	Protein Accessions	# Missed Cleavages	Charge	DeltaScore	DeltaCn	Rank	Search Engine Rank	m/z [Da]	MH+ [Da]	Theo. MH+ [Da]	DeltaM [ppm]	Deltam/z [Da]	Activation Type	MS Order	Isolation Interference [%]	Ion Inject Time [ms]	RT [min]	First Scan	Spectrum File	File ID	Quan Info	XCorr	Percolator q-Value	Percolator PEP	Precursor Abundance	Apex RT [min]
		FALSE	High	Sequest HT (A2)	Unambiguous	AHNVSTSInSPSTDnDSISKSTTEPIQLNNKHDLHLRPETY	N9(Deamidated); N15(Deamidated)	1	1	Q12441	Q12441	2	5	0.0522	0	1	1	913.443	4563.19	4563.19	0.05	5e-05	HCD (High Energy Collision Dissociation)	MS2	0	54	58.5814	19377	MLW2-zr_20230105.raw	F21		2.3	0.001157	0.2572
FALSE	High	Master Protein	P32481	Eukaryotic translation initiation factor 2 subunit gamma OS=Saccharomyces cerevisiae (strain ATCC 204508 / S288c) OX=559292 GN=GCD11 PE=1 SV=1	0	1.417	6	1	1	1	1	527	57.8	6.8	4.93	1	0
	Checked	Confidence	Sequence	Modifications	Qvality PEP	Qvality q-value	# Protein Groups	# Proteins	# PSMs	Master Protein Accessions	# Missed Cleavages	Theo. MH+ [Da]	# Razor Quan Results	Abundances (Grouped): Sample	Quan Info	Confidence (by Search Engine): Sequest HT	Percolator q-Value (by Search Engine): Sequest HT	Percolator PEP (by Search Engine): Sequest HT	XCorr (by Search Engine): Sequest HT	Top Apex RT [min]	Quan Usage
	FALSE	High	EFEEGGGLPEQPLNPDFSKLNPLSAEIINR	1xDeamidated [N14]	0.0501084	0	1	1	1	P32481	1	3311.64	0		No Quan Values	High	0	0.03824	4.93		Not Used
		Checked	Confidence	Identifying Node	PSM Ambiguity	Annotated Sequence	Modifications	# Protein Groups	# Proteins	Master Protein Accessions	Protein Accessions	# Missed Cleavages	Charge	DeltaScore	DeltaCn	Rank	Search Engine Rank	m/z [Da]	MH+ [Da]	Theo. MH+ [Da]	DeltaM [ppm]	Deltam/z [Da]	Activation Type	MS Order	Isolation Interference [%]	Ion Inject Time [ms]	RT [min]	First Scan	Spectrum File	File ID	Quan Info	XCorr	Percolator q-Value	Percolator PEP	Precursor Abundance	Apex RT [min]
		FALSE	High	Sequest HT (A2)	Unambiguous	EFEEGGGLPEQPLnPDFSKLNPLSAEIINR	N14(Deamidated)	1	1	P32481	P32481	1	3	0.3083	0	1	1	1104.56	3311.66	3311.64	3.99	0.00441	HCD (High Energy Collision Dissociation)	MS2	39.344	54	75.1991	28582	MLW2-zr_20230105.raw	F21		4.93	0	0.03824
FALSE	High	Master Protein	P39929	Vacuolar-sorting protein SNF7 OS=Saccharomyces cerevisiae (strain ATCC 204508 / S288c) OX=559292 GN=SNF7 PE=1 SV=1	0	1.409	13	2	2	2	1	240	27	4.72	9.24	2	0	1.02421e+06
	Checked	Confidence	Sequence	Modifications	Qvality PEP	Qvality q-value	# Protein Groups	# Proteins	# PSMs	Master Protein Accessions	# Missed Cleavages	Theo. MH+ [Da]	# Razor Quan Results	Abundances (Grouped): Sample	Quan Info	Confidence (by Search Engine): Sequest HT	Percolator q-Value (by Search Engine): Sequest HT	Percolator PEP (by Search Engine): Sequest HT	XCorr (by Search Engine): Sequest HT	Top Apex RT [min]	Quan Usage
	FALSE	High	QSENSVKDGEEEEDEEDEDEKALRELQAEMGL		0.161418	0	1	1	1	P39929	3	3680.59	0	1.02421e+06		High	0	0.1385	6.01	73.67	Used
		Checked	Confidence	Identifying Node	PSM Ambiguity	Annotated Sequence	Modifications	# Protein Groups	# Proteins	Master Protein Accessions	Protein Accessions	# Missed Cleavages	Charge	DeltaScore	DeltaCn	Rank	Search Engine Rank	m/z [Da]	MH+ [Da]	Theo. MH+ [Da]	DeltaM [ppm]	Deltam/z [Da]	Activation Type	MS Order	Isolation Interference [%]	Ion Inject Time [ms]	RT [min]	First Scan	Spectrum File	File ID	Quan Info	XCorr	Percolator q-Value	Percolator PEP	Precursor Abundance	Apex RT [min]
		FALSE	High	Sequest HT (A2)	Unambiguous	QSENSVKDGEEEEDEEDEDEKALRELQAEMGL		1	1	P39929	P39929	3	4	0.6656	0	1	1	920.903	3680.59	3680.59	0.42	0.00038	HCD (High Energy Collision Dissociation)	MS2	0	54	73.6783	27668	MLW2-zr_20230105.raw	F21		6.01	0	0.1385	1.10164e+06	73.69
	FALSE	High	DGEEEEDEEDEDEKALRELQAEMGL		0.306863	0.00195053	1	1	1	P39929	2	2908.22	0		No Quan Values	High	0.001157	0.2815	3.23		Not Used
		Checked	Confidence	Identifying Node	PSM Ambiguity	Annotated Sequence	Modifications	# Protein Groups	# Proteins	Master Protein Accessions	Protein Accessions	# Missed Cleavages	Charge	DeltaScore	DeltaCn	Rank	Search Engine Rank	m/z [Da]	MH+ [Da]	Theo. MH+ [Da]	DeltaM [ppm]	Deltam/z [Da]	Activation Type	MS Order	Isolation Interference [%]	Ion Inject Time [ms]	RT [min]	First Scan	Spectrum File	File ID	Quan Info	XCorr	Percolator q-Value	Percolator PEP	Precursor Abundance	Apex RT [min]
		FALSE	High	Sequest HT (A2)	Unambiguous	DGEEEEDEEDEDEKALRELQAEMGL		1	1	P39929	P39929	2	3	0.7647	0	1	1	970.08	2908.23	2908.22	3.35	0.00324	HCD (High Energy Collision Dissociation)	MS2	0	54	78.0278	30237	MLW2-zr_20230105.raw	F21		3.23	0.001157	0.2815
FALSE	High	Master Protein	P0C2J2	Transposon Ty2-GR1 Gag polyprotein OS=Saccharomyces cerevisiae (strain ATCC 204508 / S288c) OX=559292 GN=TY2A-GR1 PE=5 SV=1	0	1.404	7	1	1	1	1	438	49.7	7.5	4.21	1	0
	Checked	Confidence	Sequence	Modifications	Qvality PEP	Qvality q-value	# Protein Groups	# Proteins	# PSMs	Master Protein Accessions	# Missed Cleavages	Theo. MH+ [Da]	# Razor Quan Results	Abundances (Grouped): Sample	Quan Info	Confidence (by Search Engine): Sequest HT	Percolator q-Value (by Search Engine): Sequest HT	Percolator PEP (by Search Engine): Sequest HT	XCorr (by Search Engine): Sequest HT	Top Apex RT [min]	Quan Usage
	FALSE	High	VNNDHINESTVSSQYLSDDDELSLRPATERI		0.0514225	0	1	1	1	P0C2J2	1	3517.67	0		No Quan Values	High	0	0.03944	4.21		Not Used
		Checked	Confidence	Identifying Node	PSM Ambiguity	Annotated Sequence	Modifications	# Protein Groups	# Proteins	Master Protein Accessions	Protein Accessions	# Missed Cleavages	Charge	DeltaScore	DeltaCn	Rank	Search Engine Rank	m/z [Da]	MH+ [Da]	Theo. MH+ [Da]	DeltaM [ppm]	Deltam/z [Da]	Activation Type	MS Order	Isolation Interference [%]	Ion Inject Time [ms]	RT [min]	First Scan	Spectrum File	File ID	Quan Info	XCorr	Percolator q-Value	Percolator PEP	Precursor Abundance	Apex RT [min]
		FALSE	High	Sequest HT (A2)	Selected	VNNDHINESTVSSQYLSDDDELSLRPATERI		1	1	P0C2J2	P0C2J2	1	4	0	0	1	1	880.177	3517.68	3517.67	4.7	0.00413	HCD (High Energy Collision Dissociation)	MS2	0	54	68.0293	24220	MLW2-zr_20230105.raw	F21		4.21	0	0.03944
FALSE	High	Master Protein	P53883	Nucleolar protein 13 OS=Saccharomyces cerevisiae (strain ATCC 204508 / S288c) OX=559292 GN=NOP13 PE=1 SV=2	0	1.381	2	1	2	1	1	403	45.6	9.29	6.33	1	0	802310
	Checked	Confidence	Sequence	Modifications	Qvality PEP	Qvality q-value	# Protein Groups	# Proteins	# PSMs	Master Protein Accessions	# Missed Cleavages	Theo. MH+ [Da]	# Razor Quan Results	Abundances (Grouped): Sample	Quan Info	Confidence (by Search Engine): Sequest HT	Percolator q-Value (by Search Engine): Sequest HT	Percolator PEP (by Search Engine): Sequest HT	XCorr (by Search Engine): Sequest HT	Top Apex RT [min]	Quan Usage
	FALSE	High	AEDEIEIDLK		0.0541524	0	1	1	2	P53883	0	1174.58	0	802310		High	0	0.06437	3.17	63.16	Used
		Checked	Confidence	Identifying Node	PSM Ambiguity	Annotated Sequence	Modifications	# Protein Groups	# Proteins	Master Protein Accessions	Protein Accessions	# Missed Cleavages	Charge	DeltaScore	DeltaCn	Rank	Search Engine Rank	m/z [Da]	MH+ [Da]	Theo. MH+ [Da]	DeltaM [ppm]	Deltam/z [Da]	Activation Type	MS Order	Isolation Interference [%]	Ion Inject Time [ms]	RT [min]	First Scan	Spectrum File	File ID	Quan Info	XCorr	Percolator q-Value	Percolator PEP	Precursor Abundance	Apex RT [min]
		FALSE	High	Sequest HT (A2)	Unambiguous	AEDEIEIDLK		1	1	P53883	P53883	0	2	0.6804	0	1	1	587.796	1174.58	1174.58	0.6	0.00035	HCD (High Energy Collision Dissociation)	MS2	36.151	54	63.1691	21526	MLW2-zr_20230105_r2.raw	F22		3.16	0	0.04163	614849	63.25
		FALSE	High	Sequest HT (A2)	Unambiguous	AEDEIEIDLK		1	1	P53883	P53883	0	2	0.6972	0	1	1	587.796	1174.58	1174.58	0.19	0.00011	HCD (High Energy Collision Dissociation)	MS2	77.998	54	62.9858	21625	MLW2-zr_20230105.raw	F21		3.17	0	0.06437	1.04693e+06	63.06
FALSE	High	Master Protein	P02829	ATP-dependent molecular chaperone HSP82 OS=Saccharomyces cerevisiae (strain ATCC 204508 / S288c) OX=559292 GN=HSP82 PE=1 SV=1	0	1.338	6	1	2	1	1	709	81.4	4.91	5.17	1	0
	Checked	Confidence	Sequence	Modifications	Qvality PEP	Qvality q-value	# Protein Groups	# Proteins	# PSMs	Master Protein Accessions	# Missed Cleavages	Theo. MH+ [Da]	# Razor Quan Results	Abundances (Grouped): Sample	Quan Info	Confidence (by Search Engine): Sequest HT	Percolator q-Value (by Search Engine): Sequest HT	Percolator PEP (by Search Engine): Sequest HT	XCorr (by Search Engine): Sequest HT	Top Apex RT [min]	Quan Usage
	FALSE	High	INRLISLGLNIDEDEETETAPEASTAAPVEEVPADTEMEEVD	1xDeamidated [N10]	0.0591646	0	1	1	2	P02829	1	4543.09	0		No Quan Values	High	0	0.04591	2.96		Not Used
		Checked	Confidence	Identifying Node	PSM Ambiguity	Annotated Sequence	Modifications	# Protein Groups	# Proteins	Master Protein Accessions	Protein Accessions	# Missed Cleavages	Charge	DeltaScore	DeltaCn	Rank	Search Engine Rank	m/z [Da]	MH+ [Da]	Theo. MH+ [Da]	DeltaM [ppm]	Deltam/z [Da]	Activation Type	MS Order	Isolation Interference [%]	Ion Inject Time [ms]	RT [min]	First Scan	Spectrum File	File ID	Quan Info	XCorr	Percolator q-Value	Percolator PEP	Precursor Abundance	Apex RT [min]
		FALSE	High	Sequest HT (A2)	Unambiguous	INRLISLGLnIDEDEETETAPEASTAAPVEEVPADTEMEEVD	N10(Deamidated)	1	1	P02829	P02829	1	3	0.4392	0	1	1	1515.04	4543.11	4543.09	4.15	0.00629	HCD (High Energy Collision Dissociation)	MS2	45.8983	54	76.4351	29280	MLW2-zr_20230105.raw	F21		2.96	0	0.04591
		FALSE	High	Sequest HT (A2)	Unambiguous	INRLISLGLnIDEDEETETAPEASTAAPVEEVPADTEMEEVD	N10(Deamidated)	1	1	P02829	P02829	1	3	0.5409	0	1	1	1515.04	4543.1	4543.09	1.46	0.00221	HCD (High Energy Collision Dissociation)	MS2	41.3428	54	76.4523	28567	MLW2-zr_20230105_r2.raw	F22		2.2	0.002268	0.3058
FALSE	High	Master Protein	P32905	40S ribosomal protein S0-A OS=Saccharomyces cerevisiae (strain ATCC 204508 / S288c) OX=559292 GN=RPS0A PE=1 SV=3	0	1.317	7	1	1	1	1	252	28	4.72	2.59	1	0
	Checked	Confidence	Sequence	Modifications	Qvality PEP	Qvality q-value	# Protein Groups	# Proteins	# PSMs	Master Protein Accessions	# Missed Cleavages	Theo. MH+ [Da]	# Razor Quan Results	Abundances (Grouped): Sample	Quan Info	Confidence (by Search Engine): Sequest HT	Percolator q-Value (by Search Engine): Sequest HT	Percolator PEP (by Search Engine): Sequest HT	XCorr (by Search Engine): Sequest HT	Top Apex RT [min]	Quan Usage
	FALSE	High	IIAAIPNPEDVVAISSR		0.0618373	0	1	2	1	P32905	0	1764.99	0		No Quan Values	High	0	0.04818	2.59		Not Used
		Checked	Confidence	Identifying Node	PSM Ambiguity	Annotated Sequence	Modifications	# Protein Groups	# Proteins	Master Protein Accessions	Protein Accessions	# Missed Cleavages	Charge	DeltaScore	DeltaCn	Rank	Search Engine Rank	m/z [Da]	MH+ [Da]	Theo. MH+ [Da]	DeltaM [ppm]	Deltam/z [Da]	Activation Type	MS Order	Isolation Interference [%]	Ion Inject Time [ms]	RT [min]	First Scan	Spectrum File	File ID	Quan Info	XCorr	Percolator q-Value	Percolator PEP	Precursor Abundance	Apex RT [min]
		FALSE	High	Sequest HT (A2)	Unambiguous	IIAAIPNPEDVVAISSR		1	2	P32905	P32905; P46654	0	2	0.7683	0	1	1	882.996	1764.99	1764.99	-0.02	-2e-05	HCD (High Energy Collision Dissociation)	MS2	64.0159	54	73.412	26864	MLW2-zr_20230105_r2.raw	F22		2.59	0	0.04818
FALSE	High	Master Protein	Q02260	Small nuclear ribonucleoprotein Sm D1 OS=Saccharomyces cerevisiae (strain ATCC 204508 / S288c) OX=559292 GN=SMD1 PE=1 SV=1	0	1.315	8	1	1	1	1	146	16.3	11	2.49	1	0	68838.9
	Checked	Confidence	Sequence	Modifications	Qvality PEP	Qvality q-value	# Protein Groups	# Proteins	# PSMs	Master Protein Accessions	# Missed Cleavages	Theo. MH+ [Da]	# Razor Quan Results	Abundances (Grouped): Sample	Quan Info	Confidence (by Search Engine): Sequest HT	Percolator q-Value (by Search Engine): Sequest HT	Percolator PEP (by Search Engine): Sequest HT	XCorr (by Search Engine): Sequest HT	Top Apex RT [min]	Quan Usage
	FALSE	High	SGQIANDPSKKR		0.062294	0	1	1	1	Q02260	2	1300.7	0	68838.9		High	0	0.04847	2.49	16.44	Used
		Checked	Confidence	Identifying Node	PSM Ambiguity	Annotated Sequence	Modifications	# Protein Groups	# Proteins	Master Protein Accessions	Protein Accessions	# Missed Cleavages	Charge	DeltaScore	DeltaCn	Rank	Search Engine Rank	m/z [Da]	MH+ [Da]	Theo. MH+ [Da]	DeltaM [ppm]	Deltam/z [Da]	Activation Type	MS Order	Isolation Interference [%]	Ion Inject Time [ms]	RT [min]	First Scan	Spectrum File	File ID	Quan Info	XCorr	Percolator q-Value	Percolator PEP	Precursor Abundance	Apex RT [min]
		FALSE	High	Sequest HT (A2)	Unambiguous	SGQIANDPSKKR		1	1	Q02260	Q02260	2	3	0.7229	0	1	1	434.238	1300.7	1300.7	1.53	0.00066	HCD (High Energy Collision Dissociation)	MS2	29.524	54	16.4037	2440	MLW2-zr_20230105_r2.raw	F22		2.49	0	0.04847	68838.9	16.44
FALSE	High	Master Protein	Q99216	Pre-rRNA-processing protein PNO1 OS=Saccharomyces cerevisiae (strain ATCC 204508 / S288c) OX=559292 GN=PNO1 PE=1 SV=1	0	1.221	16	1	2	1	1	274	30.3	9.07	3.84	1	0
	Checked	Confidence	Sequence	Modifications	Qvality PEP	Qvality q-value	# Protein Groups	# Proteins	# PSMs	Master Protein Accessions	# Missed Cleavages	Theo. MH+ [Da]	# Razor Quan Results	Abundances (Grouped): Sample	Quan Info	Confidence (by Search Engine): Sequest HT	Percolator q-Value (by Search Engine): Sequest HT	Percolator PEP (by Search Engine): Sequest HT	XCorr (by Search Engine): Sequest HT	Top Apex RT [min]	Quan Usage
	FALSE	High	IIGINNTESIDEDDDDDVLLDDSDNNTAKEEVEGEEGSRKTHESK	1xDeamidated [N]	0.0756618	0	1	1	2	Q99216	3	4991.22	0		No Quan Values	High	0	0.06005	3.84		Not Used
		Checked	Confidence	Identifying Node	PSM Ambiguity	Annotated Sequence	Modifications	# Protein Groups	# Proteins	Master Protein Accessions	Protein Accessions	# Missed Cleavages	Charge	DeltaScore	DeltaCn	Rank	Search Engine Rank	m/z [Da]	MH+ [Da]	Theo. MH+ [Da]	DeltaM [ppm]	Deltam/z [Da]	Activation Type	MS Order	Isolation Interference [%]	Ion Inject Time [ms]	RT [min]	First Scan	Spectrum File	File ID	Quan Info	XCorr	Percolator q-Value	Percolator PEP	Precursor Abundance	Apex RT [min]
		FALSE	High	Sequest HT (A2)	Unambiguous	IIGINNTESIDEDDDDDVLLDDSDNnTAKEEVEGEEGSRKTHESK	N26(Deamidated)	1	1	Q99216	Q99216	3	5	0.0208	0	1	1	999.053	4991.24	4991.22	4.3	0.0043	HCD (High Energy Collision Dissociation)	MS2	0	54	66.8036	23222	MLW2-zr_20230105_r2.raw	F22		3.84	0	0.06005
		FALSE	High	Sequest HT (A2)	Unambiguous	IIGINNTESIDEDDDDDVLLDDSDnNTAKEEVEGEEGSRKTHESK	N25(Deamidated)	1	1	Q99216	Q99216	3	5		0.0208	2	2	999.053	4991.24	4991.22	4.3	0.0043	HCD (High Energy Collision Dissociation)	MS2	0	54	66.8036	23222	MLW2-zr_20230105_r2.raw	F22		3.76	0	0.07303
FALSE	High	Master Protein	P04650	60S ribosomal protein L39 OS=Saccharomyces cerevisiae (strain ATCC 204508 / S288c) OX=559292 GN=RPL39 PE=1 SV=3	0	1.173	25	1	1	1	1	51	6.3	12.56	4.52	1	0	2.7898e+06
	Checked	Confidence	Sequence	Modifications	Qvality PEP	Qvality q-value	# Protein Groups	# Proteins	# PSMs	Master Protein Accessions	# Missed Cleavages	Theo. MH+ [Da]	# Razor Quan Results	Abundances (Grouped): Sample	Quan Info	Confidence (by Search Engine): Sequest HT	Percolator q-Value (by Search Engine): Sequest HT	Percolator PEP (by Search Engine): Sequest HT	XCorr (by Search Engine): Sequest HT	Top Apex RT [min]	Quan Usage
	FALSE	High	AKKQNRPLPQWIR		0.083804	0	1	1	1	P04650	2	1634.96	0	2.7898e+06		High	0	0.06712	4.52	27.76	Used
		Checked	Confidence	Identifying Node	PSM Ambiguity	Annotated Sequence	Modifications	# Protein Groups	# Proteins	Master Protein Accessions	Protein Accessions	# Missed Cleavages	Charge	DeltaScore	DeltaCn	Rank	Search Engine Rank	m/z [Da]	MH+ [Da]	Theo. MH+ [Da]	DeltaM [ppm]	Deltam/z [Da]	Activation Type	MS Order	Isolation Interference [%]	Ion Inject Time [ms]	RT [min]	First Scan	Spectrum File	File ID	Quan Info	XCorr	Percolator q-Value	Percolator PEP	Precursor Abundance	Apex RT [min]
		FALSE	High	Sequest HT (A2)	Unambiguous	AKKQNRPLPQWIR		1	1	P04650	P04650	2	4	0.6925	0	1	1	409.496	1634.96	1634.96	0.67	0.00027	HCD (High Energy Collision Dissociation)	MS2	15.8523	54	27.0071	6220	MLW2-zr_20230105.raw	F21		4.52	0	0.06712	9776491	27.01
FALSE	High	Master Protein	P08067	Cytochrome b-c1 complex subunit Rieske, mitochondrial OS=Saccharomyces cerevisiae (strain ATCC 204508 / S288c) OX=559292 GN=RIP1 PE=1 SV=1	0	1.154	11	1	1	1	1	215	23.4	8.07	4.64	1	0	692332
	Checked	Confidence	Sequence	Modifications	Qvality PEP	Qvality q-value	# Protein Groups	# Proteins	# PSMs	Master Protein Accessions	# Missed Cleavages	Theo. MH+ [Da]	# Razor Quan Results	Abundances (Grouped): Sample	Quan Info	Confidence (by Search Engine): Sequest HT	Percolator q-Value (by Search Engine): Sequest HT	Percolator PEP (by Search Engine): Sequest HT	XCorr (by Search Engine): Sequest HT	Top Apex RT [min]	Quan Usage
	FALSE	High	KGPAPLNLEIPAYEFDGDKVIVG		0.0872285	0	1	1	1	P08067	2	2442.29	0	692332		High	0	0.07019	4.64	73.21	Used
		Checked	Confidence	Identifying Node	PSM Ambiguity	Annotated Sequence	Modifications	# Protein Groups	# Proteins	Master Protein Accessions	Protein Accessions	# Missed Cleavages	Charge	DeltaScore	DeltaCn	Rank	Search Engine Rank	m/z [Da]	MH+ [Da]	Theo. MH+ [Da]	DeltaM [ppm]	Deltam/z [Da]	Activation Type	MS Order	Isolation Interference [%]	Ion Inject Time [ms]	RT [min]	First Scan	Spectrum File	File ID	Quan Info	XCorr	Percolator q-Value	Percolator PEP	Precursor Abundance	Apex RT [min]
		FALSE	High	Sequest HT (A2)	Unambiguous	KGPAPLNLEIPAYEFDGDKVIVG		1	1	P08067	P08067	2	3	0.7737	0	1	1	814.769	2442.29	2442.29	0.99	0.00081	HCD (High Energy Collision Dissociation)	MS2	19.7107	54	73.2244	27384	MLW2-zr_20230105.raw	F21		4.64	0	0.07019	692332	73.21
FALSE	High	Master Protein	Q01855	40S ribosomal protein S15 OS=Saccharomyces cerevisiae (strain ATCC 204508 / S288c) OX=559292 GN=RPS15 PE=1 SV=1	0	1.067	13	1	1	1	1	142	16	10.7	2.86	1	0
	Checked	Confidence	Sequence	Modifications	Qvality PEP	Qvality q-value	# Protein Groups	# Proteins	# PSMs	Master Protein Accessions	# Missed Cleavages	Theo. MH+ [Da]	# Razor Quan Results	Abundances (Grouped): Sample	Quan Info	Confidence (by Search Engine): Sequest HT	Percolator q-Value (by Search Engine): Sequest HT	Percolator PEP (by Search Engine): Sequest HT	XCorr (by Search Engine): Sequest HT	Top Apex RT [min]	Quan Usage
	FALSE	High	NMIIVPEMIGSVVGIYNGK		0.104559	0	1	1	1	Q01855	0	2034.08	0		No Quan Values	High	0	0.08561	2.86		Not Used
		Checked	Confidence	Identifying Node	PSM Ambiguity	Annotated Sequence	Modifications	# Protein Groups	# Proteins	Master Protein Accessions	Protein Accessions	# Missed Cleavages	Charge	DeltaScore	DeltaCn	Rank	Search Engine Rank	m/z [Da]	MH+ [Da]	Theo. MH+ [Da]	DeltaM [ppm]	Deltam/z [Da]	Activation Type	MS Order	Isolation Interference [%]	Ion Inject Time [ms]	RT [min]	First Scan	Spectrum File	File ID	Quan Info	XCorr	Percolator q-Value	Percolator PEP	Precursor Abundance	Apex RT [min]
		FALSE	High	Sequest HT (A2)	Unambiguous	NMIIVPEMIGSVVGIYNGK		1	1	Q01855	Q01855	0	2	0.7238	0	1	1	1017.54	2034.08	2034.08	0.32	0.00033	HCD (High Energy Collision Dissociation)	MS2	56.4154	54	78.3668	30435	MLW2-zr_20230105.raw	F21		2.86	0	0.08561
FALSE	High	Master Protein	P02406	60S ribosomal protein L28 OS=Saccharomyces cerevisiae (strain ATCC 204508 / S288c) OX=559292 GN=RPL28 PE=1 SV=3	0	1.055	7	1	1	1	1	149	16.7	10.62	2.46	1	0	137085
	Checked	Confidence	Sequence	Modifications	Qvality PEP	Qvality q-value	# Protein Groups	# Proteins	# PSMs	Master Protein Accessions	# Missed Cleavages	Theo. MH+ [Da]	# Razor Quan Results	Abundances (Grouped): Sample	Quan Info	Confidence (by Search Engine): Sequest HT	Percolator q-Value (by Search Engine): Sequest HT	Percolator PEP (by Search Engine): Sequest HT	XCorr (by Search Engine): Sequest HT	Top Apex RT [min]	Quan Usage
	FALSE	High	HRGHVSAGKGR		0.107233	0	1	1	1	P02406	2	1161.63	0	137085		High	0	0.08812	2.46	13.09	Used
		Checked	Confidence	Identifying Node	PSM Ambiguity	Annotated Sequence	Modifications	# Protein Groups	# Proteins	Master Protein Accessions	Protein Accessions	# Missed Cleavages	Charge	DeltaScore	DeltaCn	Rank	Search Engine Rank	m/z [Da]	MH+ [Da]	Theo. MH+ [Da]	DeltaM [ppm]	Deltam/z [Da]	Activation Type	MS Order	Isolation Interference [%]	Ion Inject Time [ms]	RT [min]	First Scan	Spectrum File	File ID	Quan Info	XCorr	Percolator q-Value	Percolator PEP	Precursor Abundance	Apex RT [min]
		FALSE	High	Sequest HT (A2)	Unambiguous	HRGHVSAGKGR		1	1	P02406	P02406	2	3	0.5691	0	1	1	387.884	1161.64	1161.63	1.54	0.0006	HCD (High Energy Collision Dissociation)	MS2	48.3556	54	13.0423	1931	MLW2-zr_20230105_r2.raw	F22		2.46	0	0.08812	137085	13.09
FALSE	High	Master Protein	Q08962	60S ribosome subunit biogenesis protein NIP7 OS=Saccharomyces cerevisiae (strain ATCC 204508 / S288c) OX=559292 GN=NIP7 PE=1 SV=1	0	1.041	9	1	2	1	1	181	20.4	9.26	6.87	1	0	493890
	Checked	Confidence	Sequence	Modifications	Qvality PEP	Qvality q-value	# Protein Groups	# Proteins	# PSMs	Master Protein Accessions	# Missed Cleavages	Theo. MH+ [Da]	# Razor Quan Results	Abundances (Grouped): Sample	Quan Info	Confidence (by Search Engine): Sequest HT	Percolator q-Value (by Search Engine): Sequest HT	Percolator PEP (by Search Engine): Sequest HT	XCorr (by Search Engine): Sequest HT	Top Apex RT [min]	Quan Usage
	FALSE	High	QADIGEYLRDEDTLFT		0.110367	0	1	1	2	Q08962	1	1885.88	0	493890		High	0	0.09109	4.04	74.82	Used
		Checked	Confidence	Identifying Node	PSM Ambiguity	Annotated Sequence	Modifications	# Protein Groups	# Proteins	Master Protein Accessions	Protein Accessions	# Missed Cleavages	Charge	DeltaScore	DeltaCn	Rank	Search Engine Rank	m/z [Da]	MH+ [Da]	Theo. MH+ [Da]	DeltaM [ppm]	Deltam/z [Da]	Activation Type	MS Order	Isolation Interference [%]	Ion Inject Time [ms]	RT [min]	First Scan	Spectrum File	File ID	Quan Info	XCorr	Percolator q-Value	Percolator PEP	Precursor Abundance	Apex RT [min]
		FALSE	High	Sequest HT (A2)	Unambiguous	QADIGEYLRDEDTLFT		1	1	Q08962	Q08962	1	2	0.698	0	1	1	943.444	1885.88	1885.88	0.05	5e-05	HCD (High Energy Collision Dissociation)	MS2	32.0374	54	74.8228	28358	MLW2-zr_20230105.raw	F21		4.04	0	0.09109	690320	74.85
		FALSE	High	Sequest HT (A2)	Unambiguous	QADIGEYLRDEDTLFT		1	1	Q08962	Q08962	1	2	0.7447	0	1	1	943.445	1885.88	1885.88	0.96	0.0009	HCD (High Energy Collision Dissociation)	MS2	24.8975	54	74.7877	27639	MLW2-zr_20230105_r2.raw	F22		2.82	0.002268	0.3021	353355	74.8
FALSE	High	Master Protein	P26786	40S ribosomal protein S7-A OS=Saccharomyces cerevisiae (strain ATCC 204508 / S288c) OX=559292 GN=RPS7A PE=1 SV=4	0	1.04	6	1	1	1	1	190	21.6	9.83	2.95	1	0	1.40314e+06
	Checked	Confidence	Sequence	Modifications	Qvality PEP	Qvality q-value	# Protein Groups	# Proteins	# PSMs	Master Protein Accessions	# Missed Cleavages	Theo. MH+ [Da]	# Razor Quan Results	Abundances (Grouped): Sample	Quan Info	Confidence (by Search Engine): Sequest HT	Percolator q-Value (by Search Engine): Sequest HT	Percolator PEP (by Search Engine): Sequest HT	XCorr (by Search Engine): Sequest HT	Top Apex RT [min]	Quan Usage
	FALSE	High	QIVFEIPSETH		0.110765	0	1	1	1	P26786	0	1299.66	0	1.40314e+06		High	0	0.09122	2.95	70.47	Used
		Checked	Confidence	Identifying Node	PSM Ambiguity	Annotated Sequence	Modifications	# Protein Groups	# Proteins	Master Protein Accessions	Protein Accessions	# Missed Cleavages	Charge	DeltaScore	DeltaCn	Rank	Search Engine Rank	m/z [Da]	MH+ [Da]	Theo. MH+ [Da]	DeltaM [ppm]	Deltam/z [Da]	Activation Type	MS Order	Isolation Interference [%]	Ion Inject Time [ms]	RT [min]	First Scan	Spectrum File	File ID	Quan Info	XCorr	Percolator q-Value	Percolator PEP	Precursor Abundance	Apex RT [min]
		FALSE	High	Sequest HT (A2)	Unambiguous	QIVFEIPSETH		1	1	P26786	P26786	0	2	0.7254	0	1	1	650.332	1299.66	1299.66	-0.46	-0.0003	HCD (High Energy Collision Dissociation)	MS2	50.2409	29.296	70.5247	25717	MLW2-zr_20230105.raw	F21		2.95	0	0.09122	2.00998e+06	70.5
FALSE	High	Master Protein	P05738	60S ribosomal protein L9-A OS=Saccharomyces cerevisiae (strain ATCC 204508 / S288c) OX=559292 GN=RPL9A PE=1 SV=2	0	1.033	9	1	2	1	1	191	21.6	9.73	6.56	1	0	1.05778e+06
	Checked	Confidence	Sequence	Modifications	Qvality PEP	Qvality q-value	# Protein Groups	# Proteins	# PSMs	Master Protein Accessions	# Missed Cleavages	Theo. MH+ [Da]	# Razor Quan Results	Abundances (Grouped): Sample	Quan Info	Confidence (by Search Engine): Sequest HT	Percolator q-Value (by Search Engine): Sequest HT	Percolator PEP (by Search Engine): Sequest HT	XCorr (by Search Engine): Sequest HT	Top Apex RT [min]	Quan Usage
	FALSE	High	FLDGIYVSHKGFITEDL		0.11237	0	1	1	2	P05738	1	1954	0	1.05778e+06		High	0	0.09276	3.84	72.89	Used
		Checked	Confidence	Identifying Node	PSM Ambiguity	Annotated Sequence	Modifications	# Protein Groups	# Proteins	Master Protein Accessions	Protein Accessions	# Missed Cleavages	Charge	DeltaScore	DeltaCn	Rank	Search Engine Rank	m/z [Da]	MH+ [Da]	Theo. MH+ [Da]	DeltaM [ppm]	Deltam/z [Da]	Activation Type	MS Order	Isolation Interference [%]	Ion Inject Time [ms]	RT [min]	First Scan	Spectrum File	File ID	Quan Info	XCorr	Percolator q-Value	Percolator PEP	Precursor Abundance	Apex RT [min]
		FALSE	High	Sequest HT (A2)	Unambiguous	FLDGIYVSHKGFITEDL		1	1	P05738	P05738	1	3	0.5699	0	1	1	652.004	1954	1954	0.64	0.00042	HCD (High Energy Collision Dissociation)	MS2	42.0042	54	72.9526	26593	MLW2-zr_20230105_r2.raw	F22		2.72	0	0.1661	811452	72.98
		FALSE	High	Sequest HT (A2)	Unambiguous	FLDGIYVSHKGFITEDL		1	1	P05738	P05738	1	3	0.5182	0	1	1	652.004	1954	1954	0.54	0.00035	HCD (High Energy Collision Dissociation)	MS2	80.4755	54	72.8291	27140	MLW2-zr_20230105.raw	F21		3.84	0	0.09276	1.37888e+06	72.79
FALSE	High	Master Protein	P34240	Zinc-regulated transporter 3 OS=Saccharomyces cerevisiae (strain ATCC 204508 / S288c) OX=559292 GN=ZRT3 PE=1 SV=2	0	1.03	2	1	1	1	1	503	55.4	6.57	2.15	1	0
	Checked	Confidence	Sequence	Modifications	Qvality PEP	Qvality q-value	# Protein Groups	# Proteins	# PSMs	Master Protein Accessions	# Missed Cleavages	Theo. MH+ [Da]	# Razor Quan Results	Abundances (Grouped): Sample	Quan Info	Confidence (by Search Engine): Sequest HT	Percolator q-Value (by Search Engine): Sequest HT	Percolator PEP (by Search Engine): Sequest HT	XCorr (by Search Engine): Sequest HT	Top Apex RT [min]	Quan Usage
	FALSE	High	MSLIDLLTR		0.112775	0	1	1	1	P34240	0	1061.6	0		No Quan Values	High	0	0.09329	2.15		Not Used
		Checked	Confidence	Identifying Node	PSM Ambiguity	Annotated Sequence	Modifications	# Protein Groups	# Proteins	Master Protein Accessions	Protein Accessions	# Missed Cleavages	Charge	DeltaScore	DeltaCn	Rank	Search Engine Rank	m/z [Da]	MH+ [Da]	Theo. MH+ [Da]	DeltaM [ppm]	Deltam/z [Da]	Activation Type	MS Order	Isolation Interference [%]	Ion Inject Time [ms]	RT [min]	First Scan	Spectrum File	File ID	Quan Info	XCorr	Percolator q-Value	Percolator PEP	Precursor Abundance	Apex RT [min]
		FALSE	High	Sequest HT (A2)	Unambiguous	MSLIDLLTR		1	1	P34240	P34240	0	2	0.5116	0	1	1	531.306	1061.6	1061.6	1.33	0.0007	HCD (High Energy Collision Dissociation)	MS2	60.2481	54	77.1619	28986	MLW2-zr_20230105_r2.raw	F22		2.15	0	0.09329
FALSE	High	Master Protein	P49723	Ribonucleoside-diphosphate reductase small chain 2 OS=Saccharomyces cerevisiae (strain ATCC 204508 / S288c) OX=559292 GN=RNR4 PE=1 SV=1	0	0.873	4	1	1	1	1	345	40	5.21	3.77	1	0	1.11877e+06
	Checked	Confidence	Sequence	Modifications	Qvality PEP	Qvality q-value	# Protein Groups	# Proteins	# PSMs	Master Protein Accessions	# Missed Cleavages	Theo. MH+ [Da]	# Razor Quan Results	Abundances (Grouped): Sample	Quan Info	Confidence (by Search Engine): Sequest HT	Percolator q-Value (by Search Engine): Sequest HT	Percolator PEP (by Search Engine): Sequest HT	XCorr (by Search Engine): Sequest HT	Top Apex RT [min]	Quan Usage
	FALSE	High	SATPSKEINFDDDF		0.156954	0	1	1	1	P49723	1	1585.7	0	1.11877e+06		High	0	0.1339	3.77	68.13	Used
		Checked	Confidence	Identifying Node	PSM Ambiguity	Annotated Sequence	Modifications	# Protein Groups	# Proteins	Master Protein Accessions	Protein Accessions	# Missed Cleavages	Charge	DeltaScore	DeltaCn	Rank	Search Engine Rank	m/z [Da]	MH+ [Da]	Theo. MH+ [Da]	DeltaM [ppm]	Deltam/z [Da]	Activation Type	MS Order	Isolation Interference [%]	Ion Inject Time [ms]	RT [min]	First Scan	Spectrum File	File ID	Quan Info	XCorr	Percolator q-Value	Percolator PEP	Precursor Abundance	Apex RT [min]
		FALSE	High	Sequest HT (A2)	Unambiguous	SATPSKEINFDDDF		1	1	P49723	P49723	1	2	0.7056	0	1	1	793.355	1585.7	1585.7	1.09	0.00087	HCD (High Energy Collision Dissociation)	MS2	0	54	68.1154	24269	MLW2-zr_20230105.raw	F21		3.77	0	0.1339	1.11877e+06	68.13
FALSE	High	Master Protein	P32565	26S proteasome regulatory subunit RPN2 OS=Saccharomyces cerevisiae (strain ATCC 204508 / S288c) OX=559292 GN=RPN2 PE=1 SV=4	0	0.868	3	1	2	1	1	945	104.2	6.18	6.68	1	0	1.14182e+06
	Checked	Confidence	Sequence	Modifications	Qvality PEP	Qvality q-value	# Protein Groups	# Proteins	# PSMs	Master Protein Accessions	# Missed Cleavages	Theo. MH+ [Da]	# Razor Quan Results	Abundances (Grouped): Sample	Quan Info	Confidence (by Search Engine): Sequest HT	Percolator q-Value (by Search Engine): Sequest HT	Percolator PEP (by Search Engine): Sequest HT	XCorr (by Search Engine): Sequest HT	Top Apex RT [min]	Quan Usage
	FALSE	High	QMKDVNAPLPTPFKVDDNVDFPSA		0.158615	0	1	1	2	P32565	2	2645.29	0	1.14182e+06		High	0	0.1355	3.55	71.95	Used
		Checked	Confidence	Identifying Node	PSM Ambiguity	Annotated Sequence	Modifications	# Protein Groups	# Proteins	Master Protein Accessions	Protein Accessions	# Missed Cleavages	Charge	DeltaScore	DeltaCn	Rank	Search Engine Rank	m/z [Da]	MH+ [Da]	Theo. MH+ [Da]	DeltaM [ppm]	Deltam/z [Da]	Activation Type	MS Order	Isolation Interference [%]	Ion Inject Time [ms]	RT [min]	First Scan	Spectrum File	File ID	Quan Info	XCorr	Percolator q-Value	Percolator PEP	Precursor Abundance	Apex RT [min]
		FALSE	High	Sequest HT (A2)	Unambiguous	QMKDVNAPLPTPFKVDDNVDFPSA		1	1	P32565	P32565	2	3	0.4958	0	1	1	882.435	2645.29	2645.29	-0.49	-0.00044	HCD (High Energy Collision Dissociation)	MS2	10.2138	54	71.93	26582	MLW2-zr_20230105.raw	F21		3.55	0	0.1355	1.38627e+06	71.96
		FALSE	High	Sequest HT (A2)	Unambiguous	QMKDVNAPLPTPFKVDDNVDFPSA		1	1	P32565	P32565	2	3	0.5112	0	1	1	882.436	2645.29	2645.29	1.09	0.00096	HCD (High Energy Collision Dissociation)	MS2	11.8711	54	71.9183	25997	MLW2-zr_20230105_r2.raw	F22		3.13	0.002268	0.3009	940470	71.94
FALSE	High	Master Protein	P31688	Trehalose-phosphatase OS=Saccharomyces cerevisiae (strain ATCC 204508 / S288c) OX=559292 GN=TPS2 PE=1 SV=3	0	0.858	2	1	1	1	1	896	102.9	8.15	2.79	1	0
	Checked	Confidence	Sequence	Modifications	Qvality PEP	Qvality q-value	# Protein Groups	# Proteins	# PSMs	Master Protein Accessions	# Missed Cleavages	Theo. MH+ [Da]	# Razor Quan Results	Abundances (Grouped): Sample	Quan Info	Confidence (by Search Engine): Sequest HT	Percolator q-Value (by Search Engine): Sequest HT	Percolator PEP (by Search Engine): Sequest HT	XCorr (by Search Engine): Sequest HT	Top Apex RT [min]	Quan Usage
	FALSE	High	EKPQDLDDDPLYLTK		0.161984	0	1	1	1	P31688	0	1789.89	0		No Quan Values	High	0	0.1386	2.79		Not Used
		Checked	Confidence	Identifying Node	PSM Ambiguity	Annotated Sequence	Modifications	# Protein Groups	# Proteins	Master Protein Accessions	Protein Accessions	# Missed Cleavages	Charge	DeltaScore	DeltaCn	Rank	Search Engine Rank	m/z [Da]	MH+ [Da]	Theo. MH+ [Da]	DeltaM [ppm]	Deltam/z [Da]	Activation Type	MS Order	Isolation Interference [%]	Ion Inject Time [ms]	RT [min]	First Scan	Spectrum File	File ID	Quan Info	XCorr	Percolator q-Value	Percolator PEP	Precursor Abundance	Apex RT [min]
		FALSE	High	Sequest HT (A2)	Unambiguous	EKPQDLDDDPLYLTK		1	1	P31688	P31688	0	3	0.7097	0	1	1	597.3	1789.89	1789.89	0.25	0.00015	HCD (High Energy Collision Dissociation)	MS2	86.3555	54	62.4946	21377	MLW2-zr_20230105.raw	F21		2.79	0	0.1386	285038	62.53
FALSE	High	Master Protein	P05737	60S ribosomal protein L7-A OS=Saccharomyces cerevisiae (strain ATCC 204508 / S288c) OX=559292 GN=RPL7A PE=1 SV=3	0	0.796	3	1	1	1	1	244	27.6	10.15	2.27	1	0	2.0491e+06
	Checked	Confidence	Sequence	Modifications	Qvality PEP	Qvality q-value	# Protein Groups	# Proteins	# PSMs	Master Protein Accessions	# Missed Cleavages	Theo. MH+ [Da]	# Razor Quan Results	Abundances (Grouped): Sample	Quan Info	Confidence (by Search Engine): Sequest HT	Percolator q-Value (by Search Engine): Sequest HT	Percolator PEP (by Search Engine): Sequest HT	XCorr (by Search Engine): Sequest HT	Top Apex RT [min]	Quan Usage
	FALSE	High	RAIILER		0.184231	0	1	2	1	P05737	1	870.552	0	2.0491e+06		High	0	0.1599	2.27	23.31	Used
		Checked	Confidence	Identifying Node	PSM Ambiguity	Annotated Sequence	Modifications	# Protein Groups	# Proteins	Master Protein Accessions	Protein Accessions	# Missed Cleavages	Charge	DeltaScore	DeltaCn	Rank	Search Engine Rank	m/z [Da]	MH+ [Da]	Theo. MH+ [Da]	DeltaM [ppm]	Deltam/z [Da]	Activation Type	MS Order	Isolation Interference [%]	Ion Inject Time [ms]	RT [min]	First Scan	Spectrum File	File ID	Quan Info	XCorr	Percolator q-Value	Percolator PEP	Precursor Abundance	Apex RT [min]
		FALSE	High	Sequest HT (A2)	Unambiguous	RAIILER		1	2	P05737	P05737; Q12213	1	2	0.3833	0	1	1	435.78	870.553	870.552	1.24	0.00054	HCD (High Energy Collision Dissociation)	MS2	0	54	23.1125	4461	MLW2-zr_20230105.raw	F21		2.27	0	0.1599	2275499	23.1
FALSE	High	Master Protein	Q05022	rRNA biogenesis protein RRP5 OS=Saccharomyces cerevisiae (strain ATCC 204508 / S288c) OX=559292 GN=RRP5 PE=1 SV=1	0	0.78	1	1	1	1	1	1729	193	6.19	0	1	0
	Checked	Confidence	Sequence	Modifications	Qvality PEP	Qvality q-value	# Protein Groups	# Proteins	# PSMs	Master Protein Accessions	# Missed Cleavages	Theo. MH+ [Da]	# Razor Quan Results	Abundances (Grouped): Sample	Quan Info	Confidence (by Search Engine): Sequest HT	Percolator q-Value (by Search Engine): Sequest HT	Percolator PEP (by Search Engine): Sequest HT	XCorr (by Search Engine): Sequest HT	Top Apex RT [min]	Quan Usage
	FALSE	High	NTEEVSFPRGGASALTPLELK		0.190698	0	1	1	1	Q05022	1	2216.16	0		No Quan Values	High	0	0.1661	1.99		Not Used
		Checked	Confidence	Identifying Node	PSM Ambiguity	Annotated Sequence	Modifications	# Protein Groups	# Proteins	Master Protein Accessions	Protein Accessions	# Missed Cleavages	Charge	DeltaScore	DeltaCn	Rank	Search Engine Rank	m/z [Da]	MH+ [Da]	Theo. MH+ [Da]	DeltaM [ppm]	Deltam/z [Da]	Activation Type	MS Order	Isolation Interference [%]	Ion Inject Time [ms]	RT [min]	First Scan	Spectrum File	File ID	Quan Info	XCorr	Percolator q-Value	Percolator PEP	Precursor Abundance	Apex RT [min]
		FALSE	High	Sequest HT (A2)	Unambiguous	NTEEVSFPRGGASALTPLELK		1	1	Q05022	Q05022	1	3	0.3065	0	1	1	739.39	2216.16	2216.16	-0.3	-0.00022	HCD (High Energy Collision Dissociation)	MS2	67.7654	54	69.385	24574	MLW2-zr_20230105_r2.raw	F22		1.99	0	0.1661
FALSE	High	Master Protein	P53188	rRNA-processing protein CGR1 OS=Saccharomyces cerevisiae (strain ATCC 204508 / S288c) OX=559292 GN=CGR1 PE=1 SV=1	0	0.779	9	1	1	1	1	120	14.4	10.45	0	1	0	98624.9
	Checked	Confidence	Sequence	Modifications	Qvality PEP	Qvality q-value	# Protein Groups	# Proteins	# PSMs	Master Protein Accessions	# Missed Cleavages	Theo. MH+ [Da]	# Razor Quan Results	Abundances (Grouped): Sample	Quan Info	Confidence (by Search Engine): Sequest HT	Percolator q-Value (by Search Engine): Sequest HT	Percolator PEP (by Search Engine): Sequest HT	XCorr (by Search Engine): Sequest HT	Top Apex RT [min]	Quan Usage
	FALSE	High	EKKEENERYER		0.190698	0	1	1	1	P53188	3	1509.73	0	98624.9		High	0	0.1664	1.76	13.33	Used
		Checked	Confidence	Identifying Node	PSM Ambiguity	Annotated Sequence	Modifications	# Protein Groups	# Proteins	Master Protein Accessions	Protein Accessions	# Missed Cleavages	Charge	DeltaScore	DeltaCn	Rank	Search Engine Rank	m/z [Da]	MH+ [Da]	Theo. MH+ [Da]	DeltaM [ppm]	Deltam/z [Da]	Activation Type	MS Order	Isolation Interference [%]	Ion Inject Time [ms]	RT [min]	First Scan	Spectrum File	File ID	Quan Info	XCorr	Percolator q-Value	Percolator PEP	Precursor Abundance	Apex RT [min]
		FALSE	High	Sequest HT (A2)	Unambiguous	EKKEENERYER		1	1	P53188	P53188	3	4	0.5057	0	1	1	378.188	1509.73	1509.73	1.43	0.00054	HCD (High Energy Collision Dissociation)	MS2	59.3633	54	13.2689	1973	MLW2-zr_20230105_r2.raw	F22		1.76	0	0.1664	98624.9	13.33
FALSE	High	Master Protein	P38333	Essential nuclear protein 1 OS=Saccharomyces cerevisiae (strain ATCC 204508 / S288c) OX=559292 GN=ENP1 PE=1 SV=1	0	0.777	4	1	1	1	1	483	55.1	4.94	3.61	1	0	411810
	Checked	Confidence	Sequence	Modifications	Qvality PEP	Qvality q-value	# Protein Groups	# Proteins	# PSMs	Master Protein Accessions	# Missed Cleavages	Theo. MH+ [Da]	# Razor Quan Results	Abundances (Grouped): Sample	Quan Info	Confidence (by Search Engine): Sequest HT	Percolator q-Value (by Search Engine): Sequest HT	Percolator PEP (by Search Engine): Sequest HT	XCorr (by Search Engine): Sequest HT	Top Apex RT [min]	Quan Usage
	FALSE	High	EFVDPQEANDDLMIDVN		0.191356	0	1	1	1	P38333	0	1963.86	0	411810		High	0	0.1671	3.61	76.54	Used
		Checked	Confidence	Identifying Node	PSM Ambiguity	Annotated Sequence	Modifications	# Protein Groups	# Proteins	Master Protein Accessions	Protein Accessions	# Missed Cleavages	Charge	DeltaScore	DeltaCn	Rank	Search Engine Rank	m/z [Da]	MH+ [Da]	Theo. MH+ [Da]	DeltaM [ppm]	Deltam/z [Da]	Activation Type	MS Order	Isolation Interference [%]	Ion Inject Time [ms]	RT [min]	First Scan	Spectrum File	File ID	Quan Info	XCorr	Percolator q-Value	Percolator PEP	Precursor Abundance	Apex RT [min]
		FALSE	High	Sequest HT (A2)	Unambiguous	EFVDPQEANDDLMIDVN		1	1	P38333	P38333	0	2	0.7479	0	1	1	982.432	1963.86	1963.86	-1	-0.00098	HCD (High Energy Collision Dissociation)	MS2	25.9155	54	76.568	29363	MLW2-zr_20230105.raw	F21		3.61	0	0.1671	592452	76.58
FALSE	High	Master Protein	P53104	Serine/threonine-protein kinase ATG1 OS=Saccharomyces cerevisiae (strain ATCC 204508 / S288c) OX=559292 GN=ATG1 PE=1 SV=1	0	0.729	3	1	1	1	1	897	101.7	6.64	0	1	0
	Checked	Confidence	Sequence	Modifications	Qvality PEP	Qvality q-value	# Protein Groups	# Proteins	# PSMs	Master Protein Accessions	# Missed Cleavages	Theo. MH+ [Da]	# Razor Quan Results	Abundances (Grouped): Sample	Quan Info	Confidence (by Search Engine): Sequest HT	Percolator q-Value (by Search Engine): Sequest HT	Percolator PEP (by Search Engine): Sequest HT	XCorr (by Search Engine): Sequest HT	Top Apex RT [min]	Quan Usage
	FALSE	High	SMDSNAIAEEQDSDDAEEEDETLKK	1xCarbamyl [N-Term]; 1xDeamidated [N5]	0.211324	0	1	1	1	P53104	1	2843.15	0		No Quan Values	High	0	0.1865	0.22		Not Used
		Checked	Confidence	Identifying Node	PSM Ambiguity	Annotated Sequence	Modifications	# Protein Groups	# Proteins	Master Protein Accessions	Protein Accessions	# Missed Cleavages	Charge	DeltaScore	DeltaCn	Rank	Search Engine Rank	m/z [Da]	MH+ [Da]	Theo. MH+ [Da]	DeltaM [ppm]	Deltam/z [Da]	Activation Type	MS Order	Isolation Interference [%]	Ion Inject Time [ms]	RT [min]	First Scan	Spectrum File	File ID	Quan Info	XCorr	Percolator q-Value	Percolator PEP	Precursor Abundance	Apex RT [min]
		FALSE	High	Sequest HT (A2)	Unambiguous	sMDSnAIAEEQDSDDAEEEDETLKK	N-Term(Carbamyl); N5(Deamidated)	1	1	P53104	P53104	1	5	0.1818	0	1	1	569.437	2843.15	2843.15	0.48	0.00027	HCD (High Energy Collision Dissociation)	MS2	16.1485	54	12.5088	1264	MLW2-zr_20230105.raw	F21		0.22	0	0.1865
FALSE	High	Master Protein	P17076	60S ribosomal protein L8-A OS=Saccharomyces cerevisiae (strain ATCC 204508 / S288c) OX=559292 GN=RPL8A PE=1 SV=4	0	0.719	4	1	1	1	1	256	28.1	10.04	2.18	1	0
	Checked	Confidence	Sequence	Modifications	Qvality PEP	Qvality q-value	# Protein Groups	# Proteins	# PSMs	Master Protein Accessions	# Missed Cleavages	Theo. MH+ [Da]	# Razor Quan Results	Abundances (Grouped): Sample	Quan Info	Confidence (by Search Engine): Sequest HT	Percolator q-Value (by Search Engine): Sequest HT	Percolator PEP (by Search Engine): Sequest HT	XCorr (by Search Engine): Sequest HT	Top Apex RT [min]	Quan Usage
	FALSE	High	YVKWPEYVR		0.216409	0	1	2	1	P17076	1	1239.65	0		No Quan Values	High	0	0.191	2.18		Not Used
		Checked	Confidence	Identifying Node	PSM Ambiguity	Annotated Sequence	Modifications	# Protein Groups	# Proteins	Master Protein Accessions	Protein Accessions	# Missed Cleavages	Charge	DeltaScore	DeltaCn	Rank	Search Engine Rank	m/z [Da]	MH+ [Da]	Theo. MH+ [Da]	DeltaM [ppm]	Deltam/z [Da]	Activation Type	MS Order	Isolation Interference [%]	Ion Inject Time [ms]	RT [min]	First Scan	Spectrum File	File ID	Quan Info	XCorr	Percolator q-Value	Percolator PEP	Precursor Abundance	Apex RT [min]
		FALSE	High	Sequest HT (A2)	Unambiguous	YVKWPEYVR		1	2	P17076	P29453; P17076	1	3	0.4679	0	1	1	413.889	1239.65	1239.65	1	0.00041	HCD (High Energy Collision Dissociation)	MS2	58.9588	54	49.8287	15299	MLW2-zr_20230105.raw	F21		2.18	0	0.191	1.11483e+06	49.76
FALSE	High	Master Protein	P30822	Exportin-1 OS=Saccharomyces cerevisiae (strain ATCC 204508 / S288c) OX=559292 GN=CRM1 PE=1 SV=1	0	0.676	1	1	1	1	1	1084	124	5.48	2.94	1	0	691317
	Checked	Confidence	Sequence	Modifications	Qvality PEP	Qvality q-value	# Protein Groups	# Proteins	# PSMs	Master Protein Accessions	# Missed Cleavages	Theo. MH+ [Da]	# Razor Quan Results	Abundances (Grouped): Sample	Quan Info	Confidence (by Search Engine): Sequest HT	Percolator q-Value (by Search Engine): Sequest HT	Percolator PEP (by Search Engine): Sequest HT	XCorr (by Search Engine): Sequest HT	Top Apex RT [min]	Quan Usage
	FALSE	High	IGGLLKPSELDD		0.237021	0	1	1	1	P30822	0	1256.67	0	691317		High	0	0.2111	2.94	66.58	Used
		Checked	Confidence	Identifying Node	PSM Ambiguity	Annotated Sequence	Modifications	# Protein Groups	# Proteins	Master Protein Accessions	Protein Accessions	# Missed Cleavages	Charge	DeltaScore	DeltaCn	Rank	Search Engine Rank	m/z [Da]	MH+ [Da]	Theo. MH+ [Da]	DeltaM [ppm]	Deltam/z [Da]	Activation Type	MS Order	Isolation Interference [%]	Ion Inject Time [ms]	RT [min]	First Scan	Spectrum File	File ID	Quan Info	XCorr	Percolator q-Value	Percolator PEP	Precursor Abundance	Apex RT [min]
		FALSE	High	Sequest HT (A2)	Unambiguous	IGGLLKPSELDD		1	1	P30822	P30822	0	2	0.7415	0	1	1	628.841	1256.67	1256.67	1.26	0.00079	HCD (High Energy Collision Dissociation)	MS2	59.4185	54	66.6349	23443	MLW2-zr_20230105.raw	F21		2.94	0	0.2111	926331	66.56
FALSE	High	Master Protein	P39678	Transcription factor MBP1 OS=Saccharomyces cerevisiae (strain ATCC 204508 / S288c) OX=559292 GN=MBP1 PE=1 SV=1	0	0.668	5	1	1	1	1	833	93.9	9.28	0	1	0	416598
	Checked	Confidence	Sequence	Modifications	Qvality PEP	Qvality q-value	# Protein Groups	# Proteins	# PSMs	Master Protein Accessions	# Missed Cleavages	Theo. MH+ [Da]	# Razor Quan Results	Abundances (Grouped): Sample	Quan Info	Confidence (by Search Engine): Sequest HT	Percolator q-Value (by Search Engine): Sequest HT	Percolator PEP (by Search Engine): Sequest HT	XCorr (by Search Engine): Sequest HT	Top Apex RT [min]	Quan Usage
	FALSE	High	YSGVDVYEFIHSTGSIMKRKKDDWVNATHILKAANFAK	1xOxidation [M17]	0.241015	0	1	1	1	P39678	5	4356.22	0	416598		High	0	0.2149	1.2	70.68	Used
		Checked	Confidence	Identifying Node	PSM Ambiguity	Annotated Sequence	Modifications	# Protein Groups	# Proteins	Master Protein Accessions	Protein Accessions	# Missed Cleavages	Charge	DeltaScore	DeltaCn	Rank	Search Engine Rank	m/z [Da]	MH+ [Da]	Theo. MH+ [Da]	DeltaM [ppm]	Deltam/z [Da]	Activation Type	MS Order	Isolation Interference [%]	Ion Inject Time [ms]	RT [min]	First Scan	Spectrum File	File ID	Quan Info	XCorr	Percolator q-Value	Percolator PEP	Precursor Abundance	Apex RT [min]
		FALSE	High	Sequest HT (A2)	Selected	YSGVDVYEFIHSTGSImKRKKDDWVNATHILKAANFAK	M17(Oxidation)	1	1	P39678	P39678	5	3	0.0417	0	1	1	1452.74	4356.2	4356.22	-4.28	-0.00622	HCD (High Energy Collision Dissociation)	MS2	49.7056	54	70.7198	25311	MLW2-zr_20230105_r2.raw	F22		1.2	0	0.2149	300694	70.64
FALSE	High	Master Protein	P49166	60S ribosomal protein L37-A OS=Saccharomyces cerevisiae (strain ATCC 204508 / S288c) OX=559292 GN=RPL37A PE=1 SV=2	0	0.613	8	1	1	1	1	88	9.8	11.63	2.14	1	0	105140
	Checked	Confidence	Sequence	Modifications	Qvality PEP	Qvality q-value	# Protein Groups	# Proteins	# PSMs	Master Protein Accessions	# Missed Cleavages	Theo. MH+ [Da]	# Razor Quan Results	Abundances (Grouped): Sample	Quan Info	Confidence (by Search Engine): Sequest HT	Percolator q-Value (by Search Engine): Sequest HT	Percolator PEP (by Search Engine): Sequest HT	XCorr (by Search Engine): Sequest HT	Top Apex RT [min]	Quan Usage
	FALSE	High	SFHVQKK		0.269685	0	1	2	1	P49166	1	873.494	0	105140		High	0	0.244	2.14	16.36	Used
		Checked	Confidence	Identifying Node	PSM Ambiguity	Annotated Sequence	Modifications	# Protein Groups	# Proteins	Master Protein Accessions	Protein Accessions	# Missed Cleavages	Charge	DeltaScore	DeltaCn	Rank	Search Engine Rank	m/z [Da]	MH+ [Da]	Theo. MH+ [Da]	DeltaM [ppm]	Deltam/z [Da]	Activation Type	MS Order	Isolation Interference [%]	Ion Inject Time [ms]	RT [min]	First Scan	Spectrum File	File ID	Quan Info	XCorr	Percolator q-Value	Percolator PEP	Precursor Abundance	Apex RT [min]
		FALSE	High	Sequest HT (A2)	Unambiguous	SFHVQKK		1	2	P49166	P49166; P51402	1	2	0.6682	0	1	1	437.251	873.495	873.494	0.94	0.00041	HCD (High Energy Collision Dissociation)	MS2	11.4959	54	16.2655	2418	MLW2-zr_20230105_r2.raw	F22		2.14	0	0.244	1.67156e+06	15.79
FALSE	High	Master Protein	P51401	60S ribosomal protein L9-B OS=Saccharomyces cerevisiae (strain ATCC 204508 / S288c) OX=559292 GN=RPL9B PE=1 SV=1	0	0.61	9	1	1	1	1	191	21.6	9.66	2.83	1	0	441379
	Checked	Confidence	Sequence	Modifications	Qvality PEP	Qvality q-value	# Protein Groups	# Proteins	# PSMs	Master Protein Accessions	# Missed Cleavages	Theo. MH+ [Da]	# Razor Quan Results	Abundances (Grouped): Sample	Quan Info	Confidence (by Search Engine): Sequest HT	Percolator q-Value (by Search Engine): Sequest HT	Percolator PEP (by Search Engine): Sequest HT	XCorr (by Search Engine): Sequest HT	Top Apex RT [min]	Quan Usage
	FALSE	High	FLDGIYVSHKGFIVEDM		0.271455	0	1	1	1	P51401	1	1969.97	0	441379		High	0	0.2452	2.83	73.1	Used
		Checked	Confidence	Identifying Node	PSM Ambiguity	Annotated Sequence	Modifications	# Protein Groups	# Proteins	Master Protein Accessions	Protein Accessions	# Missed Cleavages	Charge	DeltaScore	DeltaCn	Rank	Search Engine Rank	m/z [Da]	MH+ [Da]	Theo. MH+ [Da]	DeltaM [ppm]	Deltam/z [Da]	Activation Type	MS Order	Isolation Interference [%]	Ion Inject Time [ms]	RT [min]	First Scan	Spectrum File	File ID	Quan Info	XCorr	Percolator q-Value	Percolator PEP	Precursor Abundance	Apex RT [min]
		FALSE	High	Sequest HT (A2)	Unambiguous	FLDGIYVSHKGFIVEDM		1	1	P51401	P51401	1	3	0.4806	0	1	1	657.329	1969.97	1969.97	-0.27	-0.00018	HCD (High Energy Collision Dissociation)	MS2	79.3111	54	73.0194	27259	MLW2-zr_20230105.raw	F21		2.83	0	0.2452	583070	72.99
FALSE	High	Master Protein	P05453	Eukaryotic peptide chain release factor GTP-binding subunit OS=Saccharomyces cerevisiae (strain ATCC 204508 / S288c) OX=559292 GN=SUP35 PE=1 SV=1	0.004	0.599	2	1	1	1	1	685	76.5	7.01	0	1	0	121780
	Checked	Confidence	Sequence	Modifications	Qvality PEP	Qvality q-value	# Protein Groups	# Proteins	# PSMs	Master Protein Accessions	# Missed Cleavages	Theo. MH+ [Da]	# Razor Quan Results	Abundances (Grouped): Sample	Quan Info	Confidence (by Search Engine): Sequest HT	Percolator q-Value (by Search Engine): Sequest HT	Percolator PEP (by Search Engine): Sequest HT	XCorr (by Search Engine): Sequest HT	Top Apex RT [min]	Quan Usage
	FALSE	High	KVGTKPAESDKKEEEK		0.277722	0.00195053	1	1	1	P05453	3	1802.95	0	121780		High	0.001157	0.2516	1.91	12.37	Used
		Checked	Confidence	Identifying Node	PSM Ambiguity	Annotated Sequence	Modifications	# Protein Groups	# Proteins	Master Protein Accessions	Protein Accessions	# Missed Cleavages	Charge	DeltaScore	DeltaCn	Rank	Search Engine Rank	m/z [Da]	MH+ [Da]	Theo. MH+ [Da]	DeltaM [ppm]	Deltam/z [Da]	Activation Type	MS Order	Isolation Interference [%]	Ion Inject Time [ms]	RT [min]	First Scan	Spectrum File	File ID	Quan Info	XCorr	Percolator q-Value	Percolator PEP	Precursor Abundance	Apex RT [min]
		FALSE	High	Sequest HT (A2)	Unambiguous	KVGTKPAESDKKEEEK		1	1	P05453	P05453	3	4	0.5497	0	1	1	451.493	1802.95	1802.95	0.86	0.00039	HCD (High Energy Collision Dissociation)	MS2	63.8683	54	12.1175	1772	MLW2-zr_20230105_r2.raw	F22		1.91	0.001157	0.2516	121780	12.37
FALSE	High	Master Protein	P0CX55	40S ribosomal protein S18-A OS=Saccharomyces cerevisiae (strain ATCC 204508 / S288c) OX=559292 GN=RPS18A PE=1 SV=1	0.009	0.519	8	1	1	1	1	146	17	10.27	2.79	1	0	330434
	Checked	Confidence	Sequence	Modifications	Qvality PEP	Qvality q-value	# Protein Groups	# Proteins	# PSMs	Master Protein Accessions	# Missed Cleavages	Theo. MH+ [Da]	# Razor Quan Results	Abundances (Grouped): Sample	Quan Info	Confidence (by Search Engine): Sequest HT	Percolator q-Value (by Search Engine): Sequest HT	Percolator PEP (by Search Engine): Sequest HT	XCorr (by Search Engine): Sequest HT	Top Apex RT [min]	Quan Usage
	FALSE	High	VRGQHTKTTGR		0.326876	0.00382112	1	1	1	P0CX55	2	1240.69	0	330434		High	0.002268	0.3024	2.79	11.79	Used
		Checked	Confidence	Identifying Node	PSM Ambiguity	Annotated Sequence	Modifications	# Protein Groups	# Proteins	Master Protein Accessions	Protein Accessions	# Missed Cleavages	Charge	DeltaScore	DeltaCn	Rank	Search Engine Rank	m/z [Da]	MH+ [Da]	Theo. MH+ [Da]	DeltaM [ppm]	Deltam/z [Da]	Activation Type	MS Order	Isolation Interference [%]	Ion Inject Time [ms]	RT [min]	First Scan	Spectrum File	File ID	Quan Info	XCorr	Percolator q-Value	Percolator PEP	Precursor Abundance	Apex RT [min]
		FALSE	High	Sequest HT (A2)	Unambiguous	VRGQHTKTTGR		1	1	P0CX55	P0CX55	2	3	0.6057	0	1	1	414.234	1240.69	1240.69	0.38	0.00016	HCD (High Energy Collision Dissociation)	MS2	79.8543	54	11.9682	1745	MLW2-zr_20230105_r2.raw	F22		2.79	0.002268	0.3024	330434	11.79
FALSE	High	Master Protein	P28737	Protein MSP1 OS=Saccharomyces cerevisiae (strain ATCC 204508 / S288c) OX=559292 GN=MSP1 PE=1 SV=2	0.009	0.514	10	1	1	1	1	362	40.3	5.72	0	1	0
	Checked	Confidence	Sequence	Modifications	Qvality PEP	Qvality q-value	# Protein Groups	# Proteins	# PSMs	Master Protein Accessions	# Missed Cleavages	Theo. MH+ [Da]	# Razor Quan Results	Abundances (Grouped): Sample	Quan Info	Confidence (by Search Engine): Sequest HT	Percolator q-Value (by Search Engine): Sequest HT	Percolator PEP (by Search Engine): Sequest HT	XCorr (by Search Engine): Sequest HT	Top Apex RT [min]	Quan Usage
	FALSE	High	ESGANFISIRMSSIMDKWYGESNKIVDAMFSLANK	1xDeamidated [N5]; 3xOxidation [M11; M15; M29]	0.330992	0.00382112	1	1	1	P28737	3	3988.88	0		No Quan Values	High	0.002268	0.3062	0.61		Not Used
		Checked	Confidence	Identifying Node	PSM Ambiguity	Annotated Sequence	Modifications	# Protein Groups	# Proteins	Master Protein Accessions	Protein Accessions	# Missed Cleavages	Charge	DeltaScore	DeltaCn	Rank	Search Engine Rank	m/z [Da]	MH+ [Da]	Theo. MH+ [Da]	DeltaM [ppm]	Deltam/z [Da]	Activation Type	MS Order	Isolation Interference [%]	Ion Inject Time [ms]	RT [min]	First Scan	Spectrum File	File ID	Quan Info	XCorr	Percolator q-Value	Percolator PEP	Precursor Abundance	Apex RT [min]
		FALSE	High	Sequest HT (A2)	Selected	ESGAnFISIRmSSImDKWYGESNKIVDAmFSLANK	N5(Deamidated); M11(Oxidation); M15(Oxidation); M29(Oxidation)	1	1	P28737	P28737	3	3		0	2	2	1330.3	3988.88	3988.88	1.83	0.00243	HCD (High Energy Collision Dissociation)	MS2	47.8738	54	75.4674	28747	MLW2-zr_20230105.raw	F21		0.61	0.002268	0.3062
FALSE	High	Master Protein	P07278	cAMP-dependent protein kinase regulatory subunit OS=Saccharomyces cerevisiae (strain ATCC 204508 / S288c) OX=559292 GN=BCY1 PE=1 SV=4	0.009	0.508	6	1	1	1	1	416	47.2	7.94	2.79	1	0
	Checked	Confidence	Sequence	Modifications	Qvality PEP	Qvality q-value	# Protein Groups	# Proteins	# PSMs	Master Protein Accessions	# Missed Cleavages	Theo. MH+ [Da]	# Razor Quan Results	Abundances (Grouped): Sample	Quan Info	Confidence (by Search Engine): Sequest HT	Percolator q-Value (by Search Engine): Sequest HT	Percolator PEP (by Search Engine): Sequest HT	XCorr (by Search Engine): Sequest HT	Top Apex RT [min]	Quan Usage
	FALSE	High	NIVLFPEPEESFSRPQSAQSQSR		0.335147	0.00382112	1	1	1	P07278	0	2633.3	0		No Quan Values	High	0.002268	0.3105	2.79		Not Used
		Checked	Confidence	Identifying Node	PSM Ambiguity	Annotated Sequence	Modifications	# Protein Groups	# Proteins	Master Protein Accessions	Protein Accessions	# Missed Cleavages	Charge	DeltaScore	DeltaCn	Rank	Search Engine Rank	m/z [Da]	MH+ [Da]	Theo. MH+ [Da]	DeltaM [ppm]	Deltam/z [Da]	Activation Type	MS Order	Isolation Interference [%]	Ion Inject Time [ms]	RT [min]	First Scan	Spectrum File	File ID	Quan Info	XCorr	Percolator q-Value	Percolator PEP	Precursor Abundance	Apex RT [min]
		FALSE	High	Sequest HT (A2)	Unambiguous	NIVLFPEPEESFSRPQSAQSQSR		1	1	P07278	P07278	0	3	0.5735	0	1	1	878.435	2633.29	2633.3	-1.88	-0.00165	HCD (High Energy Collision Dissociation)	MS2	49.9015	54	69.2815	24965	MLW2-zr_20230105.raw	F21		2.79	0.002268	0.3105
FALSE	Medium	Master Protein	P53886	Anaphase-promoting complex subunit 1 OS=Saccharomyces cerevisiae (strain ATCC 204508 / S288c) OX=559292 GN=APC1 PE=1 SV=2	0.013	0.485	2	1	1	1	1	1748	196	5.97	0	1	0
	Checked	Confidence	Sequence	Modifications	Qvality PEP	Qvality q-value	# Protein Groups	# Proteins	# PSMs	Master Protein Accessions	# Missed Cleavages	Theo. MH+ [Da]	# Razor Quan Results	Abundances (Grouped): Sample	Quan Info	Confidence (by Search Engine): Sequest HT	Percolator q-Value (by Search Engine): Sequest HT	Percolator PEP (by Search Engine): Sequest HT	XCorr (by Search Engine): Sequest HT	Top Apex RT [min]	Quan Usage
	FALSE	High	YLHEVASGPYSDLFQEIPSSKSDVSGVTQVTSNTNTPGNSDR	3xDeamidated [N33; N35; N39]	0.351066	0.00556075	1	1	1	P53886	1	4487.06	0		No Quan Values	High	0.003328	0.3271	0.11		Not Used
		Checked	Confidence	Identifying Node	PSM Ambiguity	Annotated Sequence	Modifications	# Protein Groups	# Proteins	Master Protein Accessions	Protein Accessions	# Missed Cleavages	Charge	DeltaScore	DeltaCn	Rank	Search Engine Rank	m/z [Da]	MH+ [Da]	Theo. MH+ [Da]	DeltaM [ppm]	Deltam/z [Da]	Activation Type	MS Order	Isolation Interference [%]	Ion Inject Time [ms]	RT [min]	First Scan	Spectrum File	File ID	Quan Info	XCorr	Percolator q-Value	Percolator PEP	Precursor Abundance	Apex RT [min]
		FALSE	High	Sequest HT (A2)	Selected	YLHEVASGPYSDLFQEIPSSKSDVSGVTQVTSnTnTPGnSDR	N33(Deamidated); N35(Deamidated); N39(Deamidated)	1	1	P53886	P53886	1	3		0	2	2	1496.35	4487.05	4487.06	-3.93	-0.00587	HCD (High Energy Collision Dissociation)	MS2	36.9774	54	82.1222	32014	MLW2-zr_20230105_r2.raw	F22		0.11	0.003328	0.3271
FALSE	Medium	Master Protein	P15442	eIF-2-alpha kinase GCN2 OS=Saccharomyces cerevisiae (strain ATCC 204508 / S288c) OX=559292 GN=GCN2 PE=1 SV=3	0.013	0.483	2	1	1	1	1	1659	190.1	6.37	0	1	0	19530.5
	Checked	Confidence	Sequence	Modifications	Qvality PEP	Qvality q-value	# Protein Groups	# Proteins	# PSMs	Master Protein Accessions	# Missed Cleavages	Theo. MH+ [Da]	# Razor Quan Results	Abundances (Grouped): Sample	Quan Info	Confidence (by Search Engine): Sequest HT	Percolator q-Value (by Search Engine): Sequest HT	Percolator PEP (by Search Engine): Sequest HT	XCorr (by Search Engine): Sequest HT	Top Apex RT [min]	Quan Usage
	FALSE	High	WDENSSAGSSQEGDIDDVVAGSTNNQK	3xDeamidated [N4; N24; N25]	0.353229	0.00556075	1	1	1	P15442	0	2813.15	0	19530.5		High	0.003328	0.3287	0.08	17.92	Used
		Checked	Confidence	Identifying Node	PSM Ambiguity	Annotated Sequence	Modifications	# Protein Groups	# Proteins	Master Protein Accessions	Protein Accessions	# Missed Cleavages	Charge	DeltaScore	DeltaCn	Rank	Search Engine Rank	m/z [Da]	MH+ [Da]	Theo. MH+ [Da]	DeltaM [ppm]	Deltam/z [Da]	Activation Type	MS Order	Isolation Interference [%]	Ion Inject Time [ms]	RT [min]	First Scan	Spectrum File	File ID	Quan Info	XCorr	Percolator q-Value	Percolator PEP	Precursor Abundance	Apex RT [min]
		FALSE	High	Sequest HT (A2)	Unambiguous	WDEnSSAGSSQEGDIDDVVAGSTnnQK	N4(Deamidated); N24(Deamidated); N25(Deamidated)	1	1	P15442	P15442	0	5	0.25	0	1	1	563.436	2813.15	2813.15	-0.28	-0.00016	HCD (High Energy Collision Dissociation)	MS2	0	54	18.0035	2238	MLW2-zr_20230105.raw	F21		0.08	0.003328	0.3287	19530.5	17.92
FALSE	Medium	Master Protein	P43553	Magnesium transporter ALR2 OS=Saccharomyces cerevisiae (strain ATCC 204508 / S288c) OX=559292 GN=ALR2 PE=1 SV=1	0.017	0.466	4	1	1	1	1	858	96.6	6.73	0	1	0
	Checked	Confidence	Sequence	Modifications	Qvality PEP	Qvality q-value	# Protein Groups	# Proteins	# PSMs	Master Protein Accessions	# Missed Cleavages	Theo. MH+ [Da]	# Razor Quan Results	Abundances (Grouped): Sample	Quan Info	Confidence (by Search Engine): Sequest HT	Percolator q-Value (by Search Engine): Sequest HT	Percolator PEP (by Search Engine): Sequest HT	XCorr (by Search Engine): Sequest HT	Top Apex RT [min]	Quan Usage
	FALSE	High	NAALERGHDTALPAGTSSNRCNLEASSSARTFTSAR	1xCarbamidomethyl [C21]; 2xDeamidated [N1; N19]	0.365293	0.00556075	1	1	1	P43553	3	3778.78	0		No Quan Values	High	0.004348	0.3422	0.53		Not Used
		Checked	Confidence	Identifying Node	PSM Ambiguity	Annotated Sequence	Modifications	# Protein Groups	# Proteins	Master Protein Accessions	Protein Accessions	# Missed Cleavages	Charge	DeltaScore	DeltaCn	Rank	Search Engine Rank	m/z [Da]	MH+ [Da]	Theo. MH+ [Da]	DeltaM [ppm]	Deltam/z [Da]	Activation Type	MS Order	Isolation Interference [%]	Ion Inject Time [ms]	RT [min]	First Scan	Spectrum File	File ID	Quan Info	XCorr	Percolator q-Value	Percolator PEP	Precursor Abundance	Apex RT [min]
		FALSE	High	Sequest HT (A2)	Selected	nAALERGHDTALPAGTSSnRcNLEASSSARTFTSAR	N1(Deamidated); N19(Deamidated); C21(Carbamidomethyl)	1	1	P43553	P43553	3	3		0.0185	2	2	1260.26	3778.77	3778.78	-2.92	-0.00367	HCD (High Energy Collision Dissociation)	MS2	46.0063	54	79.7979	31282	MLW2-zr_20230105.raw	F21		0.53	0.004348	0.3422
FALSE	Medium	Master Protein	P32602	Alpha-soluble NSF attachment protein OS=Saccharomyces cerevisiae (strain ATCC 204508 / S288c) OX=559292 GN=SEC17 PE=1 SV=4	0.017	0.456	8	1	1	1	1	292	32.8	5.1	2.3	1	0
	Checked	Confidence	Sequence	Modifications	Qvality PEP	Qvality q-value	# Protein Groups	# Proteins	# PSMs	Master Protein Accessions	# Missed Cleavages	Theo. MH+ [Da]	# Razor Quan Results	Abundances (Grouped): Sample	Quan Info	Confidence (by Search Engine): Sequest HT	Percolator q-Value (by Search Engine): Sequest HT	Percolator PEP (by Search Engine): Sequest HT	XCorr (by Search Engine): Sequest HT	Top Apex RT [min]	Quan Usage
	FALSE	High	TLQEGQSEDPNFADSRESNFLK		0.373116	0.007284	1	1	1	P32602	1	2512.16	0		No Quan Values	High	0.004348	0.3503	2.3		Not Used
		Checked	Confidence	Identifying Node	PSM Ambiguity	Annotated Sequence	Modifications	# Protein Groups	# Proteins	Master Protein Accessions	Protein Accessions	# Missed Cleavages	Charge	DeltaScore	DeltaCn	Rank	Search Engine Rank	m/z [Da]	MH+ [Da]	Theo. MH+ [Da]	DeltaM [ppm]	Deltam/z [Da]	Activation Type	MS Order	Isolation Interference [%]	Ion Inject Time [ms]	RT [min]	First Scan	Spectrum File	File ID	Quan Info	XCorr	Percolator q-Value	Percolator PEP	Precursor Abundance	Apex RT [min]
		FALSE	High	Sequest HT (A2)	Unambiguous	TLQEGQSEDPNFADSRESNFLK		1	1	P32602	P32602	1	3	0.687	0	1	1	838.057	2512.16	2512.16	-0.29	-0.00024	HCD (High Energy Collision Dissociation)	MS2	54.6874	54	62.6642	21462	MLW2-zr_20230105.raw	F21		2.3	0.004348	0.3503
FALSE	Medium	Master Protein	P35203	Centromere DNA-binding protein complex CBF3 subunit C OS=Saccharomyces cerevisiae (strain ATCC 204508 / S288c) OX=559292 GN=CTF13 PE=1 SV=3	0.017	0.449	7	1	1	1	1	478	56.3	9.1	0	1	0
	Checked	Confidence	Sequence	Modifications	Qvality PEP	Qvality q-value	# Protein Groups	# Proteins	# PSMs	Master Protein Accessions	# Missed Cleavages	Theo. MH+ [Da]	# Razor Quan Results	Abundances (Grouped): Sample	Quan Info	Confidence (by Search Engine): Sequest HT	Percolator q-Value (by Search Engine): Sequest HT	Percolator PEP (by Search Engine): Sequest HT	XCorr (by Search Engine): Sequest HT	Top Apex RT [min]	Quan Usage
	FALSE	High	SHSDNGNVGATHNQLTSISVIRTIRSMESMKSLR	1xCarbamyl [N-Term]; 1xDeamidated [N5]; 2xOxidation [M27; M30]	0.378774	0.007284	1	1	1	P35203	3	3802.86	0		No Quan Values	High	0.004348	0.3554	0.51		Not Used
		Checked	Confidence	Identifying Node	PSM Ambiguity	Annotated Sequence	Modifications	# Protein Groups	# Proteins	Master Protein Accessions	Protein Accessions	# Missed Cleavages	Charge	DeltaScore	DeltaCn	Rank	Search Engine Rank	m/z [Da]	MH+ [Da]	Theo. MH+ [Da]	DeltaM [ppm]	Deltam/z [Da]	Activation Type	MS Order	Isolation Interference [%]	Ion Inject Time [ms]	RT [min]	First Scan	Spectrum File	File ID	Quan Info	XCorr	Percolator q-Value	Percolator PEP	Precursor Abundance	Apex RT [min]
		FALSE	High	Sequest HT (A2)	Selected	sHSDnGNVGATHNQLTSISVIRTIRSmESmKSLR	N-Term(Carbamyl); N5(Deamidated); M27(Oxidation); M30(Oxidation)	1	1	P35203	P35203	3	3	0.0196	0	1	1	1268.28	3802.84	3802.86	-4.25	-0.00538	HCD (High Energy Collision Dissociation)	MS2	52.0016	54	81.8897	32515	MLW2-zr_20230105.raw	F21		0.51	0.004348	0.3554
FALSE	Medium	Master Protein	P49687	Nucleoporin NUP145 OS=Saccharomyces cerevisiae (strain ATCC 204508 / S288c) OX=559292 GN=NUP145 PE=1 SV=1	0.017	0.447	2	1	1	1	1	1317	145.6	5.74	0	1	0	11478.4
	Checked	Confidence	Sequence	Modifications	Qvality PEP	Qvality q-value	# Protein Groups	# Proteins	# PSMs	Master Protein Accessions	# Missed Cleavages	Theo. MH+ [Da]	# Razor Quan Results	Abundances (Grouped): Sample	Quan Info	Confidence (by Search Engine): Sequest HT	Percolator q-Value (by Search Engine): Sequest HT	Percolator PEP (by Search Engine): Sequest HT	XCorr (by Search Engine): Sequest HT	Top Apex RT [min]	Quan Usage
	FALSE	High	HMQDEQDSSENEPIANADSVTNIDR	1xCarbamyl [N-Term]; 3xDeamidated [N11; N16; N22]	0.379912	0.007284	1	1	1	P49687	0	2861.16	0	11478.4		High	0.004348	0.3571	0.36	11.31	Used
		Checked	Confidence	Identifying Node	PSM Ambiguity	Annotated Sequence	Modifications	# Protein Groups	# Proteins	Master Protein Accessions	Protein Accessions	# Missed Cleavages	Charge	DeltaScore	DeltaCn	Rank	Search Engine Rank	m/z [Da]	MH+ [Da]	Theo. MH+ [Da]	DeltaM [ppm]	Deltam/z [Da]	Activation Type	MS Order	Isolation Interference [%]	Ion Inject Time [ms]	RT [min]	First Scan	Spectrum File	File ID	Quan Info	XCorr	Percolator q-Value	Percolator PEP	Precursor Abundance	Apex RT [min]
		FALSE	High	Sequest HT (A2)	Unambiguous	hMQDEQDSSEnEPIAnADSVTnIDR	N-Term(Carbamyl); N11(Deamidated); N16(Deamidated); N22(Deamidated)	1	1	P49687	P49687	0	6	0.25	0	1	1	477.699	2861.16	2861.16	-3.1	-0.00148	HCD (High Energy Collision Dissociation)	MS2	11.9825	54	11.3058	1046	MLW2-zr_20230105.raw	F21		0.36	0.004348	0.3571	11478.4	11.31
