## Supplementary material for "An Msp1-Protease Chimera Captures Transient AAA+ Interactions and Unveils Ost4 Mislocalization Errors": Table S3 (part 1 of 2)

### Sheet: Proteins
Checked	Protein FDR Confidence: Combined	Master	Accession	Description	Exp. q-value: Combined	Sum PEP Score	Coverage [%]	# Peptides	# PSMs	# Unique Peptides	# Protein Groups	# AAs	MW [kDa]	calc. pI	Score Sequest HT: Sequest HT	# Peptides (by Search Engine): Sequest HT	# Razor Peptides	Abundances (Grouped): Sample
FALSE	High	Master Protein	P19097	Fatty acid synthase subunit alpha OS=Saccharomyces cerevisiae (strain ATCC 204508 / S288c) OX=559292 GN=FAS2 PE=1 SV=2	0	251.674	29	43	96	43	1	1887	206.8	5.44	497.07	43	0	1.34122e+08
	Checked	Confidence	Sequence	Modifications	Qvality PEP	Qvality q-value	# Protein Groups	# Proteins	# PSMs	Master Protein Accessions	# Missed Cleavages	Theo. MH+ [Da]	# Razor Quan Results	Abundances (Grouped): Sample	Quan Info	Confidence (by Search Engine): Sequest HT	Percolator q-Value (by Search Engine): Sequest HT	Percolator PEP (by Search Engine): Sequest HT	XCorr (by Search Engine): Sequest HT	Top Apex RT [min]	Quan Usage
	FALSE	High	NIQSKDSYINANTIETAKMIENMTK		2.1923e-07	0	1	1	2	P19097	2	2857.41	0	2.0871e+06		High	0	3.006e-08	11.04	65.3	Used
		Checked	Confidence	Identifying Node	PSM Ambiguity	Annotated Sequence	Modifications	# Protein Groups	# Proteins	Master Protein Accessions	Protein Accessions	# Missed Cleavages	Charge	DeltaScore	DeltaCn	Rank	Search Engine Rank	m/z [Da]	MH+ [Da]	Theo. MH+ [Da]	DeltaM [ppm]	Deltam/z [Da]	Activation Type	MS Order	Isolation Interference [%]	Ion Inject Time [ms]	RT [min]	First Scan	Spectrum File	File ID	Quan Info	XCorr	Percolator q-Value	Percolator PEP	Precursor Abundance	Apex RT [min]
		FALSE	High	Sequest HT (A2)	Unambiguous	NIQSKDSYINANTIETAKMIENMTK		1	1	P19097	P19097	2	4	0.606	0	1	1	715.107	2857.41	2857.41	0.25	0.00018	HCD (High Energy Collision Dissociation)	MS2	29.5849	54	65.1045	25472	MLW3-zr_20230105.raw	F23		8.4	0	1.507e-05	3826198	65.09
		FALSE	High	Sequest HT (A2)	Unambiguous	NIQSKDSYINANTIETAKMIENMTK		1	1	P19097	P19097	2	3	0.8053	0	1	1	953.139	2857.4	2857.41	-1.08	-0.00103	HCD (High Energy Collision Dissociation)	MS2	0	54	65.0518	25440	MLW3-zr_20230105.raw	F23		11.04	0	3.006e-08	1.7002e+06	65.09
	FALSE	High	NIQSKDSYINANTIETAKMIENMTKEK		1.5881e-05	0	1	1	2	P19097	3	3114.54	0	3.08943e+06		High	0	3.694e-06	8.27	64.12	Used
		Checked	Confidence	Identifying Node	PSM Ambiguity	Annotated Sequence	Modifications	# Protein Groups	# Proteins	Master Protein Accessions	Protein Accessions	# Missed Cleavages	Charge	DeltaScore	DeltaCn	Rank	Search Engine Rank	m/z [Da]	MH+ [Da]	Theo. MH+ [Da]	DeltaM [ppm]	Deltam/z [Da]	Activation Type	MS Order	Isolation Interference [%]	Ion Inject Time [ms]	RT [min]	First Scan	Spectrum File	File ID	Quan Info	XCorr	Percolator q-Value	Percolator PEP	Precursor Abundance	Apex RT [min]
		FALSE	High	Sequest HT (A2)	Unambiguous	NIQSKDSYINANTIETAKMIENMTKEK		1	1	P19097	P19097	3	4	0.6336	0	1	1	779.392	3114.55	3114.54	0.75	0.00058	HCD (High Energy Collision Dissociation)	MS2	9.62373	54	64.2095	24921	MLW3-zr_20230105.raw	F23		8.27	0	3.694e-06	2242511	64.12
		FALSE	High	Sequest HT (A2)	Unambiguous	NIQSKDSYINANTIETAKMIENMTKEK		1	1	P19097	P19097	3	5	0.5763	0	1	1	623.715	3114.54	3114.54	0.02	2e-05	HCD (High Energy Collision Dissociation)	MS2	33.2863	54	64.1484	24885	MLW3-zr_20230105.raw	F23		6.16	0	0.001154	846918	64.15
	FALSE	High	NFTPQEIEYCSAQPSVQSSFAGTWSAKEAVFK	1xCarbamidomethyl [C10]; 1xDeamidated [N1]	0.180568	0	1	1	1	P19097	1	3595.67	0		No Quan Values	High	0	0.1377	3.05		Not Used
		Checked	Confidence	Identifying Node	PSM Ambiguity	Annotated Sequence	Modifications	# Protein Groups	# Proteins	Master Protein Accessions	Protein Accessions	# Missed Cleavages	Charge	DeltaScore	DeltaCn	Rank	Search Engine Rank	m/z [Da]	MH+ [Da]	Theo. MH+ [Da]	DeltaM [ppm]	Deltam/z [Da]	Activation Type	MS Order	Isolation Interference [%]	Ion Inject Time [ms]	RT [min]	First Scan	Spectrum File	File ID	Quan Info	XCorr	Percolator q-Value	Percolator PEP	Precursor Abundance	Apex RT [min]
		FALSE	High	Sequest HT (A2)	Unambiguous	nFTPQEIEYcSAQPSVQSSFAGTWSAKEAVFK	N1(Deamidated); C10(Carbamidomethyl)	1	1	P19097	P19097	1	3	0.6918	0	1	1	1199.23	3595.69	3595.67	4.78	0.00573	HCD (High Energy Collision Dissociation)	MS2	0	54	67.2661	26848	MLW3-zr_20230105.raw	F23		3.05	0	0.1377
	FALSE	High	NFTPQEIEYCSAQPSVQSSFAGTWSAKEAVFK	1xCarbamidomethyl [C10]	4.31497e-05	0	1	1	1	P19097	1	3594.68	0		No Quan Values	High	0	1.133e-05	6.21		Not Used
		Checked	Confidence	Identifying Node	PSM Ambiguity	Annotated Sequence	Modifications	# Protein Groups	# Proteins	Master Protein Accessions	Protein Accessions	# Missed Cleavages	Charge	DeltaScore	DeltaCn	Rank	Search Engine Rank	m/z [Da]	MH+ [Da]	Theo. MH+ [Da]	DeltaM [ppm]	Deltam/z [Da]	Activation Type	MS Order	Isolation Interference [%]	Ion Inject Time [ms]	RT [min]	First Scan	Spectrum File	File ID	Quan Info	XCorr	Percolator q-Value	Percolator PEP	Precursor Abundance	Apex RT [min]
		FALSE	High	Sequest HT (A2)	Unambiguous	NFTPQEIEYcSAQPSVQSSFAGTWSAKEAVFK	C10(Carbamidomethyl)	1	1	P19097	P19097	1	3	0.8261	0	1	1	1198.9	3594.68	3594.68	-0.52	-0.00062	HCD (High Energy Collision Dissociation)	MS2	0	54	67.2212	26819	MLW3-zr_20230105.raw	F23		6.21	0	1.133e-05
	FALSE	High	NFTPQEIEYCSAQPSVQSSFAGTWSAK	1xCarbamidomethyl [C10]	0.00469547	0	1	1	1	P19097	0	3020.37	0		No Quan Values	High	0	0.002205	4.57		Not Used
		Checked	Confidence	Identifying Node	PSM Ambiguity	Annotated Sequence	Modifications	# Protein Groups	# Proteins	Master Protein Accessions	Protein Accessions	# Missed Cleavages	Charge	DeltaScore	DeltaCn	Rank	Search Engine Rank	m/z [Da]	MH+ [Da]	Theo. MH+ [Da]	DeltaM [ppm]	Deltam/z [Da]	Activation Type	MS Order	Isolation Interference [%]	Ion Inject Time [ms]	RT [min]	First Scan	Spectrum File	File ID	Quan Info	XCorr	Percolator q-Value	Percolator PEP	Precursor Abundance	Apex RT [min]
		FALSE	High	Sequest HT (A2)	Unambiguous	NFTPQEIEYcSAQPSVQSSFAGTWSAK	C10(Carbamidomethyl)	1	1	P19097	P19097	0	3	0.7724	0	1	1	1007.46	3020.37	3020.37	0.22	0.00022	HCD (High Energy Collision Dissociation)	MS2	0	54	67.4337	26047	MLW3-zr_20230105_r2.raw	F24		4.57	0	0.002205
	FALSE	High	QVLDVDPVYKDVAKPTGPKTAIDKNGNITYSEEPR		8.05178e-05	0	1	1	2	P19097	3	3857.99	0		No Quan Values	High	0	2.29e-05	7.87		Not Used
		Checked	Confidence	Identifying Node	PSM Ambiguity	Annotated Sequence	Modifications	# Protein Groups	# Proteins	Master Protein Accessions	Protein Accessions	# Missed Cleavages	Charge	DeltaScore	DeltaCn	Rank	Search Engine Rank	m/z [Da]	MH+ [Da]	Theo. MH+ [Da]	DeltaM [ppm]	Deltam/z [Da]	Activation Type	MS Order	Isolation Interference [%]	Ion Inject Time [ms]	RT [min]	First Scan	Spectrum File	File ID	Quan Info	XCorr	Percolator q-Value	Percolator PEP	Precursor Abundance	Apex RT [min]
		FALSE	High	Sequest HT (A2)	Unambiguous	QVLDVDPVYKDVAKPTGPKTAIDKNGNITYSEEPR		1	1	P19097	P19097	3	5	0.6239	0	1	1	772.403	3857.99	3857.99	-1.08	-0.00083	HCD (High Energy Collision Dissociation)	MS2	0	54	60.9223	23064	MLW3-zr_20230105.raw	F23		7.87	0	2.29e-05	2.6276e+06	60.91
		FALSE	High	Sequest HT (A2)	Unambiguous	QVLDVDPVYKDVAKPTGPKTAIDKNGNITYSEEPR		1	1	P19097	P19097	3	5	0.6155	0	1	1	772.405	3857.99	3857.99	0.56	0.00043	HCD (High Energy Collision Dissociation)	MS2	0	54	61.2904	22795	MLW3-zr_20230105_r2.raw	F24		5.41	0	0.0005504
	FALSE	High	QVLDVDPVYKDVAKPTGPKTAIDKNGNITYSEEPR	1xDeamidated [N]	0.00045707	0	1	1	2	P19097	3	3858.98	0		Not Reliable	High	0	0.000161	7.03		Not Used
		Checked	Confidence	Identifying Node	PSM Ambiguity	Annotated Sequence	Modifications	# Protein Groups	# Proteins	Master Protein Accessions	Protein Accessions	# Missed Cleavages	Charge	DeltaScore	DeltaCn	Rank	Search Engine Rank	m/z [Da]	MH+ [Da]	Theo. MH+ [Da]	DeltaM [ppm]	Deltam/z [Da]	Activation Type	MS Order	Isolation Interference [%]	Ion Inject Time [ms]	RT [min]	First Scan	Spectrum File	File ID	Quan Info	XCorr	Percolator q-Value	Percolator PEP	Precursor Abundance	Apex RT [min]
		FALSE	High	Sequest HT (A2)	Unambiguous	QVLDVDPVYKDVAKPTGPKTAIDKNGnITYSEEPR	N27(Deamidated)	1	1	P19097	P19097	3	5		0.0213	2	2	772.604	3858.99	3858.98	4.35	0.00336	HCD (High Energy Collision Dissociation)	MS2	15.2386	54	60.9573	23083	MLW3-zr_20230105.raw	F23	Not Reliable	6.88	0	0.0008662
		FALSE	High	Sequest HT (A2)	Unambiguous	QVLDVDPVYKDVAKPTGPKTAIDKnGNITYSEEPR	N25(Deamidated)	1	1	P19097	P19097	3	5	0.0213	0	1	1	772.604	3858.99	3858.98	4.35	0.00336	HCD (High Energy Collision Dissociation)	MS2	15.2386	54	60.9573	23083	MLW3-zr_20230105.raw	F23	Not Reliable	7.03	0	0.000161
	FALSE	High	QLSSLFLDGLEK		0.0227632	0	1	1	1	P19097	0	1349.73	0		No Quan Values	High	0	0.01305	3.63		Not Used
		Checked	Confidence	Identifying Node	PSM Ambiguity	Annotated Sequence	Modifications	# Protein Groups	# Proteins	Master Protein Accessions	Protein Accessions	# Missed Cleavages	Charge	DeltaScore	DeltaCn	Rank	Search Engine Rank	m/z [Da]	MH+ [Da]	Theo. MH+ [Da]	DeltaM [ppm]	Deltam/z [Da]	Activation Type	MS Order	Isolation Interference [%]	Ion Inject Time [ms]	RT [min]	First Scan	Spectrum File	File ID	Quan Info	XCorr	Percolator q-Value	Percolator PEP	Precursor Abundance	Apex RT [min]
		FALSE	High	Sequest HT (A2)	Unambiguous	QLSSLFLDGLEK		1	1	P19097	P19097	0	2	0.6777	0	1	1	675.368	1349.73	1349.73	-1.22	-0.00082	HCD (High Energy Collision Dissociation)	MS2	44.8415	54	68.2117	27446	MLW3-zr_20230105.raw	F23		3.63	0	0.01305
	FALSE	High	MKPEVEQELAHILLTELLAYQFASPVRWIETQDVFLK		1.42868e-05	0	1	1	1	P19097	1	4385.33	0	434638		High	0	3.281e-06	8.75	78.01	Used
		Checked	Confidence	Identifying Node	PSM Ambiguity	Annotated Sequence	Modifications	# Protein Groups	# Proteins	Master Protein Accessions	Protein Accessions	# Missed Cleavages	Charge	DeltaScore	DeltaCn	Rank	Search Engine Rank	m/z [Da]	MH+ [Da]	Theo. MH+ [Da]	DeltaM [ppm]	Deltam/z [Da]	Activation Type	MS Order	Isolation Interference [%]	Ion Inject Time [ms]	RT [min]	First Scan	Spectrum File	File ID	Quan Info	XCorr	Percolator q-Value	Percolator PEP	Precursor Abundance	Apex RT [min]
		FALSE	High	Sequest HT (A2)	Unambiguous	MKPEVEQELAHILLTELLAYQFASPVRWIETQDVFLK		1	1	P19097	P19097	1	4	0.7463	0	1	1	1097.09	4385.34	4385.33	3.89	0.00426	HCD (High Energy Collision Dissociation)	MS2	38.1057	54	78.1972	33643	MLW3-zr_20230105.raw	F23		8.75	0	3.281e-06	927484	78.06
	FALSE	High	LIEPELFNGYNPEKK		0.00240189	0	1	1	3	P19097	1	1790.93	0	3.10443e+06		High	0	0.006336	3.81	63.33	Used
		Checked	Confidence	Identifying Node	PSM Ambiguity	Annotated Sequence	Modifications	# Protein Groups	# Proteins	Master Protein Accessions	Protein Accessions	# Missed Cleavages	Charge	DeltaScore	DeltaCn	Rank	Search Engine Rank	m/z [Da]	MH+ [Da]	Theo. MH+ [Da]	DeltaM [ppm]	Deltam/z [Da]	Activation Type	MS Order	Isolation Interference [%]	Ion Inject Time [ms]	RT [min]	First Scan	Spectrum File	File ID	Quan Info	XCorr	Percolator q-Value	Percolator PEP	Precursor Abundance	Apex RT [min]
		FALSE	High	Sequest HT (A2)	Unambiguous	LIEPELFNGYNPEKK		1	1	P19097	P19097	1	3	0.641	0	1	1	597.649	1790.93	1790.93	-0.02	-1e-05	HCD (High Energy Collision Dissociation)	MS2	22.163	54	63.4078	24443	MLW3-zr_20230105.raw	F23		3.76	0	0.00104	4449921	63.37
		FALSE	High	Sequest HT (A2)	Unambiguous	LIEPELFNGYNPEKK		1	1	P19097	P19097	1	2	0.7577	0	1	1	895.968	1790.93	1790.93	-1.71	-0.00153	HCD (High Energy Collision Dissociation)	MS2	0	54	63.3682	24421	MLW3-zr_20230105.raw	F23		3.55	0	0.002157
		FALSE	High	Sequest HT (A2)	Unambiguous	LIEPELFNGYNPEKK		1	1	P19097	P19097	1	3	0.6772	0	1	1	597.649	1790.93	1790.93	-0.32	-0.00019	HCD (High Energy Collision Dissociation)	MS2	42.7722	54	63.2636	23739	MLW3-zr_20230105_r2.raw	F24		3.81	0	0.006336	2.16577e+06	63.29
	FALSE	High	LFVSKEHAPYTDELEEDVYLDPLAR		0.000128903	0	1	1	2	P19097	1	2949.45	0	1.63765e+06		High	0	3.888e-05	5.9	67.38	Used
		Checked	Confidence	Identifying Node	PSM Ambiguity	Annotated Sequence	Modifications	# Protein Groups	# Proteins	Master Protein Accessions	Protein Accessions	# Missed Cleavages	Charge	DeltaScore	DeltaCn	Rank	Search Engine Rank	m/z [Da]	MH+ [Da]	Theo. MH+ [Da]	DeltaM [ppm]	Deltam/z [Da]	Activation Type	MS Order	Isolation Interference [%]	Ion Inject Time [ms]	RT [min]	First Scan	Spectrum File	File ID	Quan Info	XCorr	Percolator q-Value	Percolator PEP	Precursor Abundance	Apex RT [min]
		FALSE	High	Sequest HT (A2)	Unambiguous	LFVSKEHAPYTDELEEDVYLDPLAR		1	1	P19097	P19097	1	4	0.7305	0	1	1	738.118	2949.45	2949.45	0.02	1e-05	HCD (High Energy Collision Dissociation)	MS2	10.9964	54	67.1708	26786	MLW3-zr_20230105.raw	F23		5.9	0	3.888e-05	2.70391e+06	67.16
		FALSE	High	Sequest HT (A2)	Unambiguous	LFVSKEHAPYTDELEEDVYLDPLAR		1	1	P19097	P19097	1	4	0.7156	0	1	1	738.117	2949.45	2949.45	-1.18	-0.00087	HCD (High Energy Collision Dissociation)	MS2	6.18987	54	67.6235	26168	MLW3-zr_20230105_r2.raw	F24		5.52	0	0.002757	991860	67.61
	FALSE	High	TVSSTIPRETIPFLHLR		0.00569474	0	1	1	3	P19097	1	1967.11	0	5.2715e+06		High	0	0.002741	3.8	64.53	Used
		Checked	Confidence	Identifying Node	PSM Ambiguity	Annotated Sequence	Modifications	# Protein Groups	# Proteins	Master Protein Accessions	Protein Accessions	# Missed Cleavages	Charge	DeltaScore	DeltaCn	Rank	Search Engine Rank	m/z [Da]	MH+ [Da]	Theo. MH+ [Da]	DeltaM [ppm]	Deltam/z [Da]	Activation Type	MS Order	Isolation Interference [%]	Ion Inject Time [ms]	RT [min]	First Scan	Spectrum File	File ID	Quan Info	XCorr	Percolator q-Value	Percolator PEP	Precursor Abundance	Apex RT [min]
		FALSE	High	Sequest HT (A2)	Unambiguous	TVSSTIPRETIPFLHLR		1	1	P19097	P19097	1	3	0.6553	0	1	1	656.374	1967.11	1967.11	0.09	6e-05	HCD (High Energy Collision Dissociation)	MS2	31.9836	54	64.2589	24951	MLW3-zr_20230105.raw	F23		3.22	0	0.04522	4706822	64.28
		FALSE	High	Sequest HT (A2)	Unambiguous	TVSSTIPRETIPFLHLR		1	1	P19097	P19097	1	4	0.7079	0	1	1	492.532	1967.11	1967.11	-0.2	-0.0001	HCD (High Energy Collision Dissociation)	MS2	20.8895	19.069	64.2544	24950	MLW3-zr_20230105.raw	F23		3.8	0	0.002741	6.04044e+06	64.29
		FALSE	High	Sequest HT (A2)	Unambiguous	TVSSTIPRETIPFLHLR		1	1	P19097	P19097	1	4	0.6951	0	1	1	492.533	1967.11	1967.11	0.57	0.00028	HCD (High Energy Collision Dissociation)	MS2	37.4888	54	64.7583	24515	MLW3-zr_20230105_r2.raw	F24		3.28	0	0.02887	1.71589e+06	64.77
	FALSE	High	TVSSTIPRETIPFLHLRK		0.0420598	0	1	1	1	P19097	2	2095.2	0	1.38424e+06		High	0	0.02616	3.75	62.5	Used
		Checked	Confidence	Identifying Node	PSM Ambiguity	Annotated Sequence	Modifications	# Protein Groups	# Proteins	Master Protein Accessions	Protein Accessions	# Missed Cleavages	Charge	DeltaScore	DeltaCn	Rank	Search Engine Rank	m/z [Da]	MH+ [Da]	Theo. MH+ [Da]	DeltaM [ppm]	Deltam/z [Da]	Activation Type	MS Order	Isolation Interference [%]	Ion Inject Time [ms]	RT [min]	First Scan	Spectrum File	File ID	Quan Info	XCorr	Percolator q-Value	Percolator PEP	Precursor Abundance	Apex RT [min]
		FALSE	High	Sequest HT (A2)	Unambiguous	TVSSTIPRETIPFLHLRK		1	1	P19097	P19097	2	4	0.7013	0	1	1	524.556	2095.2	2095.2	0.88	0.00046	HCD (High Energy Collision Dissociation)	MS2	12.9687	54	62.3707	23854	MLW3-zr_20230105.raw	F23		3.75	0	0.02616	1.38424e+06	62.5
	FALSE	High	TLGEQLIENCKQVLDVDPVYKDVAKPTGPK	1xCarbamidomethyl [C10]	6.89243e-07	0	1	1	4	P19097	2	3354.76	0	1.0131e+07		High	0	1.087e-07	8.43	64.63	Used
		Checked	Confidence	Identifying Node	PSM Ambiguity	Annotated Sequence	Modifications	# Protein Groups	# Proteins	Master Protein Accessions	Protein Accessions	# Missed Cleavages	Charge	DeltaScore	DeltaCn	Rank	Search Engine Rank	m/z [Da]	MH+ [Da]	Theo. MH+ [Da]	DeltaM [ppm]	Deltam/z [Da]	Activation Type	MS Order	Isolation Interference [%]	Ion Inject Time [ms]	RT [min]	First Scan	Spectrum File	File ID	Quan Info	XCorr	Percolator q-Value	Percolator PEP	Precursor Abundance	Apex RT [min]
		FALSE	High	Sequest HT (A2)	Unambiguous	TLGEQLIENcKQVLDVDPVYKDVAKPTGPK	C10(Carbamidomethyl)	1	1	P19097	P19097	2	4	0.6667	0	1	1	839.445	3354.76	3354.76	-1.17	-0.00098	HCD (High Energy Collision Dissociation)	MS2	5.62572	54	64.4968	25093	MLW3-zr_20230105.raw	F23		8.43	0	1.087e-07	5.92025e+06	64.5
		FALSE	High	Sequest HT (A2)	Unambiguous	TLGEQLIENcKQVLDVDPVYKDVAKPTGPK	C10(Carbamidomethyl)	1	1	P19097	P19097	2	5	0.6846	0	1	1	671.759	3354.76	3354.76	0.68	0.00046	HCD (High Energy Collision Dissociation)	MS2	15.0175	51.598	64.4981	25094	MLW3-zr_20230105.raw	F23		8.18	0	9.267e-07	6.18682e+06	64.5
		FALSE	High	Sequest HT (A2)	Unambiguous	TLGEQLIENcKQVLDVDPVYKDVAKPTGPK	C10(Carbamidomethyl)	1	1	P19097	P19097	2	5	0.7408	0	1	1	671.758	3354.76	3354.76	-0.09	-6e-05	HCD (High Energy Collision Dissociation)	MS2	0	54	64.7863	24531	MLW3-zr_20230105_r2.raw	F24		7.33	0	1.219e-06	4540303	64.77
		FALSE	High	Sequest HT (A2)	Unambiguous	TLGEQLIENcKQVLDVDPVYKDVAKPTGPK	C10(Carbamidomethyl)	1	1	P19097	P19097	2	4	0.7801	0	1	1	839.445	3354.76	3354.76	-1.36	-0.00114	HCD (High Energy Collision Dissociation)	MS2	21.0128	54	64.7076	24487	MLW3-zr_20230105_r2.raw	F24		7.14	0	6.453e-07	3.93717e+06	64.78
	FALSE	High	TLGEQLIENCKQVLDVDPVYKDVAKPTGPK	1xCarbamidomethyl [C10]; 1xDeamidated [N9]	1.2583e-06	0	1	1	1	P19097	2	3355.75	0		No Quan Values	High	0	2.141e-07	6.97		Not Used
		Checked	Confidence	Identifying Node	PSM Ambiguity	Annotated Sequence	Modifications	# Protein Groups	# Proteins	Master Protein Accessions	Protein Accessions	# Missed Cleavages	Charge	DeltaScore	DeltaCn	Rank	Search Engine Rank	m/z [Da]	MH+ [Da]	Theo. MH+ [Da]	DeltaM [ppm]	Deltam/z [Da]	Activation Type	MS Order	Isolation Interference [%]	Ion Inject Time [ms]	RT [min]	First Scan	Spectrum File	File ID	Quan Info	XCorr	Percolator q-Value	Percolator PEP	Precursor Abundance	Apex RT [min]
		FALSE	High	Sequest HT (A2)	Unambiguous	TLGEQLIEncKQVLDVDPVYKDVAKPTGPK	N9(Deamidated); C10(Carbamidomethyl)	1	1	P19097	P19097	2	4	0.6055	0	1	1	839.696	3355.76	3355.75	4.83	0.00405	HCD (High Energy Collision Dissociation)	MS2	70.7838	54	64.4568	25068	MLW3-zr_20230105.raw	F23		6.97	0	2.141e-07
	FALSE	High	WIETQDVFLK		0.0391591	0	1	1	1	P19097	0	1278.67	0	1.94461e+06		High	0	0.02414	2.69	66.17	Used
		Checked	Confidence	Identifying Node	PSM Ambiguity	Annotated Sequence	Modifications	# Protein Groups	# Proteins	Master Protein Accessions	Protein Accessions	# Missed Cleavages	Charge	DeltaScore	DeltaCn	Rank	Search Engine Rank	m/z [Da]	MH+ [Da]	Theo. MH+ [Da]	DeltaM [ppm]	Deltam/z [Da]	Activation Type	MS Order	Isolation Interference [%]	Ion Inject Time [ms]	RT [min]	First Scan	Spectrum File	File ID	Quan Info	XCorr	Percolator q-Value	Percolator PEP	Precursor Abundance	Apex RT [min]
		FALSE	High	Sequest HT (A2)	Unambiguous	WIETQDVFLK		1	1	P19097	P19097	0	2	0.6617	0	1	1	639.841	1278.67	1278.67	0.86	0.00055	HCD (High Energy Collision Dissociation)	MS2	22.1585	54	66.195	26160	MLW3-zr_20230105.raw	F23		2.69	0	0.02414	2.28095e+06	66.19
	FALSE	High	YETSILEHSGIR		0.0190036	0	1	1	1	P19097	0	1404.71	0	2.13816e+06		High	0	0.01066	4.34	41.6	Used
		Checked	Confidence	Identifying Node	PSM Ambiguity	Annotated Sequence	Modifications	# Protein Groups	# Proteins	Master Protein Accessions	Protein Accessions	# Missed Cleavages	Charge	DeltaScore	DeltaCn	Rank	Search Engine Rank	m/z [Da]	MH+ [Da]	Theo. MH+ [Da]	DeltaM [ppm]	Deltam/z [Da]	Activation Type	MS Order	Isolation Interference [%]	Ion Inject Time [ms]	RT [min]	First Scan	Spectrum File	File ID	Quan Info	XCorr	Percolator q-Value	Percolator PEP	Precursor Abundance	Apex RT [min]
		FALSE	High	Sequest HT (A2)	Unambiguous	YETSILEHSGIR		1	1	P19097	P19097	0	3	0.7558	0	1	1	468.909	1404.71	1404.71	0.05	2e-05	HCD (High Energy Collision Dissociation)	MS2	56.9072	54	41.573	13681	MLW3-zr_20230105.raw	F23		4.34	0	0.01066	2.13816e+06	41.6
	FALSE	High	VSISHDDLQAVAVAVSTKK		0.00903796	0	1	1	1	P19097	1	1968.08	0	1.12991e+06		High	0	0.00461	3.86	58.69	Used
		Checked	Confidence	Identifying Node	PSM Ambiguity	Annotated Sequence	Modifications	# Protein Groups	# Proteins	Master Protein Accessions	Protein Accessions	# Missed Cleavages	Charge	DeltaScore	DeltaCn	Rank	Search Engine Rank	m/z [Da]	MH+ [Da]	Theo. MH+ [Da]	DeltaM [ppm]	Deltam/z [Da]	Activation Type	MS Order	Isolation Interference [%]	Ion Inject Time [ms]	RT [min]	First Scan	Spectrum File	File ID	Quan Info	XCorr	Percolator q-Value	Percolator PEP	Precursor Abundance	Apex RT [min]
		FALSE	High	Sequest HT (A2)	Unambiguous	VSISHDDLQAVAVAVSTKK		1	1	P19097	P19097	1	4	0.785	0	1	1	492.774	1968.07	1968.08	-0.79	-0.00039	HCD (High Energy Collision Dissociation)	MS2	41.1655	53.078	58.5963	21980	MLW3-zr_20230105.raw	F23		3.86	0	0.00461	1.4829e+06	58.65
	FALSE	High	VRKLSQYVQEMALGGPITK		0.00200172	0	1	1	1	P19097	2	2118.17	0	1.45624e+06		High	0	0.0008452	5.43	64.16	Used
		Checked	Confidence	Identifying Node	PSM Ambiguity	Annotated Sequence	Modifications	# Protein Groups	# Proteins	Master Protein Accessions	Protein Accessions	# Missed Cleavages	Charge	DeltaScore	DeltaCn	Rank	Search Engine Rank	m/z [Da]	MH+ [Da]	Theo. MH+ [Da]	DeltaM [ppm]	Deltam/z [Da]	Activation Type	MS Order	Isolation Interference [%]	Ion Inject Time [ms]	RT [min]	First Scan	Spectrum File	File ID	Quan Info	XCorr	Percolator q-Value	Percolator PEP	Precursor Abundance	Apex RT [min]
		FALSE	High	Sequest HT (A2)	Unambiguous	VRKLSQYVQEMALGGPITK		1	1	P19097	P19097	2	3	0.7772	0	1	1	706.729	2118.17	2118.17	-0.68	-0.00048	HCD (High Energy Collision Dissociation)	MS2	16.9	28.015	64.183	24906	MLW3-zr_20230105.raw	F23		5.43	0	0.0008452	1.45624e+06	64.16
	FALSE	High	SLGGGAALKDIEIVR		0.00014861	0	1	1	4	P19097	1	1498.86	0	3.89475e+06		High	0	4.553e-05	5.16	62.15	Used
		Checked	Confidence	Identifying Node	PSM Ambiguity	Annotated Sequence	Modifications	# Protein Groups	# Proteins	Master Protein Accessions	Protein Accessions	# Missed Cleavages	Charge	DeltaScore	DeltaCn	Rank	Search Engine Rank	m/z [Da]	MH+ [Da]	Theo. MH+ [Da]	DeltaM [ppm]	Deltam/z [Da]	Activation Type	MS Order	Isolation Interference [%]	Ion Inject Time [ms]	RT [min]	First Scan	Spectrum File	File ID	Quan Info	XCorr	Percolator q-Value	Percolator PEP	Precursor Abundance	Apex RT [min]
		FALSE	High	Sequest HT (A2)	Unambiguous	SLGGGAALKDIEIVR		1	1	P19097	P19097	1	2	0.7578	0	1	1	749.933	1498.86	1498.86	-0.64	-0.00048	HCD (High Energy Collision Dissociation)	MS2	18.1694	54	62.0788	23691	MLW3-zr_20230105.raw	F23		5.16	0	4.553e-05	1.41742e+06	62.09
		FALSE	High	Sequest HT (A2)	Unambiguous	SLGGGAALKDIEIVR		1	1	P19097	P19097	1	3	0.7224	0	1	1	500.292	1498.86	1498.86	1.33	0.00066	HCD (High Energy Collision Dissociation)	MS2	24.1979	54	62.0209	23657	MLW3-zr_20230105.raw	F23		4.25	0	0.0002991	4.4926e+06	62.1
		FALSE	High	Sequest HT (A2)	Unambiguous	SLGGGAALKDIEIVR		1	1	P19097	P19097	1	3	0.7386	0	1	1	500.291	1498.86	1498.86	0.68	0.00034	HCD (High Energy Collision Dissociation)	MS2	20.9185	54	62.1506	23195	MLW3-zr_20230105_r2.raw	F24		3.94	0	0.0009509	3.37646e+06	62.2
		FALSE	High	Sequest HT (A2)	Unambiguous	SLGGGAALKDIEIVR		1	1	P19097	P19097	1	2	0.738	0	1	1	749.933	1498.86	1498.86	-0.08	-6e-05	HCD (High Energy Collision Dissociation)	MS2	0	54	62.2408	23241	MLW3-zr_20230105_r2.raw	F24		4.39	0	0.00116
	FALSE	High	SLGGGAALKDIEIVRVNK		0.000421825	0	1	1	2	P19097	2	1840.07	0	3.68307e+06		High	0	0.0001471	4.94	60.48	Used
		Checked	Confidence	Identifying Node	PSM Ambiguity	Annotated Sequence	Modifications	# Protein Groups	# Proteins	Master Protein Accessions	Protein Accessions	# Missed Cleavages	Charge	DeltaScore	DeltaCn	Rank	Search Engine Rank	m/z [Da]	MH+ [Da]	Theo. MH+ [Da]	DeltaM [ppm]	Deltam/z [Da]	Activation Type	MS Order	Isolation Interference [%]	Ion Inject Time [ms]	RT [min]	First Scan	Spectrum File	File ID	Quan Info	XCorr	Percolator q-Value	Percolator PEP	Precursor Abundance	Apex RT [min]
		FALSE	High	Sequest HT (A2)	Unambiguous	SLGGGAALKDIEIVRVNK		1	1	P19097	P19097	2	3	0.7874	0	1	1	614.027	1840.07	1840.07	0.2	0.00012	HCD (High Energy Collision Dissociation)	MS2	32.539	54	59.4927	22403	MLW3-zr_20230105.raw	F23		4.94	0	0.0001471	3404986	59.75
		FALSE	High	Sequest HT (A2)	Unambiguous	SLGGGAALKDIEIVRVNK		1	1	P19097	P19097	2	3	0.7748	0	1	1	614.026	1840.06	1840.07	-0.21	-0.00013	HCD (High Energy Collision Dissociation)	MS2	50.9604	54	61.2017	22758	MLW3-zr_20230105_r2.raw	F24		4.13	0	0.0003947	3983865	61.22
	FALSE	High	SGSLTFNSKNIQSKDSYINANTIETAK		0.00220875	0	1	1	2	P19097	2	2931.47	0	1.00932e+06		High	0	0.0009443	5.43	55.29	Used
		Checked	Confidence	Identifying Node	PSM Ambiguity	Annotated Sequence	Modifications	# Protein Groups	# Proteins	Master Protein Accessions	Protein Accessions	# Missed Cleavages	Charge	DeltaScore	DeltaCn	Rank	Search Engine Rank	m/z [Da]	MH+ [Da]	Theo. MH+ [Da]	DeltaM [ppm]	Deltam/z [Da]	Activation Type	MS Order	Isolation Interference [%]	Ion Inject Time [ms]	RT [min]	First Scan	Spectrum File	File ID	Quan Info	XCorr	Percolator q-Value	Percolator PEP	Precursor Abundance	Apex RT [min]
		FALSE	High	Sequest HT (A2)	Unambiguous	SGSLTFNSKNIQSKDSYINANTIETAK		1	1	P19097	P19097	2	4	0.6777	0	1	1	733.623	2931.47	2931.47	0	0	HCD (High Energy Collision Dissociation)	MS2	16.2538	54	55.0807	20237	MLW3-zr_20230105.raw	F23		5.43	0	0.0009443	1.24394e+06	55.25
		FALSE	High	Sequest HT (A2)	Unambiguous	SGSLTFNSKNIQSKDSYINANTIETAK		1	1	P19097	P19097	2	4	0.666	0	1	1	733.623	2931.47	2931.47	0.59	0.00043	HCD (High Energy Collision Dissociation)	MS2	67.1221	54	55.3386	20300	MLW3-zr_20230105_r2.raw	F24		4.7	0	0.004869	818952	55.33
	FALSE	High	SGSLTFNSKNIQSKDSYINANTIETAK	1xDeamidated [N]	0.0400082	0	1	1	2	P19097	2	2932.45	0		Not Reliable	High	0	0.02471	4.21		Not Used
		Checked	Confidence	Identifying Node	PSM Ambiguity	Annotated Sequence	Modifications	# Protein Groups	# Proteins	Master Protein Accessions	Protein Accessions	# Missed Cleavages	Charge	DeltaScore	DeltaCn	Rank	Search Engine Rank	m/z [Da]	MH+ [Da]	Theo. MH+ [Da]	DeltaM [ppm]	Deltam/z [Da]	Activation Type	MS Order	Isolation Interference [%]	Ion Inject Time [ms]	RT [min]	First Scan	Spectrum File	File ID	Quan Info	XCorr	Percolator q-Value	Percolator PEP	Precursor Abundance	Apex RT [min]
		FALSE	High	Sequest HT (A2)	Unambiguous	SGSLTFnSKNIQSKDSYINANTIETAK	N7(Deamidated)	1	1	P19097	P19097	2	4		0.0404	2	2	733.871	2932.46	2932.45	3.36	0.00247	HCD (High Energy Collision Dissociation)	MS2	36.7648	54	55.1265	20259	MLW3-zr_20230105.raw	F23	Not Reliable	4.04	0	0.03091
		FALSE	High	Sequest HT (A2)	Unambiguous	SGSLTFNSKnIQSKDSYINANTIETAK	N10(Deamidated)	1	1	P19097	P19097	2	4	0.0404	0	1	1	733.871	2932.46	2932.45	3.36	0.00247	HCD (High Energy Collision Dissociation)	MS2	36.7648	54	55.1265	20259	MLW3-zr_20230105.raw	F23	Not Reliable	4.21	0	0.02471
	FALSE	High	TAIDKNGNITYSEEPREKVR		0.015575	0	1	1	1	P19097	3	2320.19	0	2.32508e+06		High	0	0.008523	5.6	20.58	Used
		Checked	Confidence	Identifying Node	PSM Ambiguity	Annotated Sequence	Modifications	# Protein Groups	# Proteins	Master Protein Accessions	Protein Accessions	# Missed Cleavages	Charge	DeltaScore	DeltaCn	Rank	Search Engine Rank	m/z [Da]	MH+ [Da]	Theo. MH+ [Da]	DeltaM [ppm]	Deltam/z [Da]	Activation Type	MS Order	Isolation Interference [%]	Ion Inject Time [ms]	RT [min]	First Scan	Spectrum File	File ID	Quan Info	XCorr	Percolator q-Value	Percolator PEP	Precursor Abundance	Apex RT [min]
		FALSE	High	Sequest HT (A2)	Unambiguous	TAIDKNGNITYSEEPREKVR		1	1	P19097	P19097	3	5	0.6107	0	1	1	464.843	2320.19	2320.19	-0.47	-0.00022	HCD (High Energy Collision Dissociation)	MS2	23.6257	54	20.6871	5493	MLW3-zr_20230105.raw	F23		5.6	0	0.008523	3.33123e+06	20.73
	FALSE	High	TAIDKNGNITYSEEPREK		0.00434978	0	1	1	1	P19097	2	2065.02	0	4564336		High	0	0.002025	5.1	20.96	Used
		Checked	Confidence	Identifying Node	PSM Ambiguity	Annotated Sequence	Modifications	# Protein Groups	# Proteins	Master Protein Accessions	Protein Accessions	# Missed Cleavages	Charge	DeltaScore	DeltaCn	Rank	Search Engine Rank	m/z [Da]	MH+ [Da]	Theo. MH+ [Da]	DeltaM [ppm]	Deltam/z [Da]	Activation Type	MS Order	Isolation Interference [%]	Ion Inject Time [ms]	RT [min]	First Scan	Spectrum File	File ID	Quan Info	XCorr	Percolator q-Value	Percolator PEP	Precursor Abundance	Apex RT [min]
		FALSE	High	Sequest HT (A2)	Unambiguous	TAIDKNGNITYSEEPREK		1	1	P19097	P19097	2	4	0.5745	0	1	1	517.01	2065.02	2065.02	0.22	0.00011	HCD (High Energy Collision Dissociation)	MS2	48.3161	54	20.9582	5641	MLW3-zr_20230105.raw	F23		5.1	0	0.002025	4564336	20.96
	FALSE	High	DWVENELEALKLEAEEIPSEDQNEFLLER		2.65623e-05	0	1	1	1	P19097	1	3487.68	0		No Quan Values	High	0	6.577e-06	7.98		Not Used
		Checked	Confidence	Identifying Node	PSM Ambiguity	Annotated Sequence	Modifications	# Protein Groups	# Proteins	Master Protein Accessions	Protein Accessions	# Missed Cleavages	Charge	DeltaScore	DeltaCn	Rank	Search Engine Rank	m/z [Da]	MH+ [Da]	Theo. MH+ [Da]	DeltaM [ppm]	Deltam/z [Da]	Activation Type	MS Order	Isolation Interference [%]	Ion Inject Time [ms]	RT [min]	First Scan	Spectrum File	File ID	Quan Info	XCorr	Percolator q-Value	Percolator PEP	Precursor Abundance	Apex RT [min]
		FALSE	High	Sequest HT (A2)	Unambiguous	DWVENELEALKLEAEEIPSEDQNEFLLER		1	1	P19097	P19097	1	3	0.7707	0	1	1	1163.23	3487.67	3487.68	-0.78	-0.0009	HCD (High Energy Collision Dissociation)	MS2	0	54	75.872	32236	MLW3-zr_20230105.raw	F23		7.98	0	6.577e-06
	FALSE	High	DSYINANTIETAK		0.0085274	0	1	1	2	P19097	0	1439.7	0	2.35929e+06		High	0	0.004325	2.96	50.17	Used
		Checked	Confidence	Identifying Node	PSM Ambiguity	Annotated Sequence	Modifications	# Protein Groups	# Proteins	Master Protein Accessions	Protein Accessions	# Missed Cleavages	Charge	DeltaScore	DeltaCn	Rank	Search Engine Rank	m/z [Da]	MH+ [Da]	Theo. MH+ [Da]	DeltaM [ppm]	Deltam/z [Da]	Activation Type	MS Order	Isolation Interference [%]	Ion Inject Time [ms]	RT [min]	First Scan	Spectrum File	File ID	Quan Info	XCorr	Percolator q-Value	Percolator PEP	Precursor Abundance	Apex RT [min]
		FALSE	High	Sequest HT (A2)	Unambiguous	DSYINANTIETAK		1	1	P19097	P19097	0	2	0.777	0	1	1	720.354	1439.7	1439.7	-0.28	-0.0002	HCD (High Energy Collision Dissociation)	MS2	31.9202	32.227	50.1568	17742	MLW3-zr_20230105.raw	F23		2.96	0	0.004325	2.83902e+06	50.17
		FALSE	High	Sequest HT (A2)	Unambiguous	DSYINANTIETAK		1	1	P19097	P19097	0	2	0.6899	0	1	1	720.354	1439.7	1439.7	0.2	0.00015	HCD (High Energy Collision Dissociation)	MS2	43.5213	54	50.1141	18060	MLW3-zr_20230105_r2.raw	F24		2.58	0	0.02232	1.96062e+06	50.16
	FALSE	High	DFNTERVVEIGPSPTLAGMAQR		1.1042e-07	0	1	1	4	P19097	1	2388.2	0	2.1481e+07		High	0	1.309e-07	6.99	66.05	Used
		Checked	Confidence	Identifying Node	PSM Ambiguity	Annotated Sequence	Modifications	# Protein Groups	# Proteins	Master Protein Accessions	Protein Accessions	# Missed Cleavages	Charge	DeltaScore	DeltaCn	Rank	Search Engine Rank	m/z [Da]	MH+ [Da]	Theo. MH+ [Da]	DeltaM [ppm]	Deltam/z [Da]	Activation Type	MS Order	Isolation Interference [%]	Ion Inject Time [ms]	RT [min]	First Scan	Spectrum File	File ID	Quan Info	XCorr	Percolator q-Value	Percolator PEP	Precursor Abundance	Apex RT [min]
		FALSE	High	Sequest HT (A2)	Unambiguous	DFNTERVVEIGPSPTLAGMAQR		1	1	P19097	P19097	1	2	0.8398	0	1	1	1194.6	2388.2	2388.2	-0.24	-0.00028	HCD (High Energy Collision Dissociation)	MS2	25.6268	54	66.0611	26076	MLW3-zr_20230105.raw	F23		4.62	0	1.387e-08	3801614	66.08
		FALSE	High	Sequest HT (A2)	Unambiguous	DFNTERVVEIGPSPTLAGMAQR		1	1	P19097	P19097	1	3	0.7339	0	1	1	796.737	2388.2	2388.2	-0.22	-0.00017	HCD (High Energy Collision Dissociation)	MS2	3.42054	16.783	66.0498	26070	MLW3-zr_20230105.raw	F23		6.99	0	1.309e-07	24135980	66.08
		FALSE	High	Sequest HT (A2)	Unambiguous	DFNTERVVEIGPSPTLAGMAQR		1	1	P19097	P19097	1	2	0.8065	0	1	1	1194.6	2388.19	2388.2	-1.93	-0.0023	HCD (High Energy Collision Dissociation)	MS2	0	54	66.0308	25221	MLW3-zr_20230105_r2.raw	F24		3.36	0	9.375e-05	1.3371e+06	66.04
		FALSE	High	Sequest HT (A2)	Unambiguous	DFNTERVVEIGPSPTLAGMAQR		1	1	P19097	P19097	1	3	0.7177	0	1	1	796.737	2388.2	2388.2	-0.04	-3e-05	HCD (High Energy Collision Dissociation)	MS2	69.6692	41.19	65.9741	25191	MLW3-zr_20230105_r2.raw	F24		6.66	0	7.674e-07	15179502	66.03
	FALSE	High	DFNTERVVEIGPSPTLAGMAQR	1xOxidation [M19]	8.54174e-06	0	1	1	1	P19097	1	2404.19	0	1.49277e+06		High	0	1.841e-06	6.19	64.21	Used
		Checked	Confidence	Identifying Node	PSM Ambiguity	Annotated Sequence	Modifications	# Protein Groups	# Proteins	Master Protein Accessions	Protein Accessions	# Missed Cleavages	Charge	DeltaScore	DeltaCn	Rank	Search Engine Rank	m/z [Da]	MH+ [Da]	Theo. MH+ [Da]	DeltaM [ppm]	Deltam/z [Da]	Activation Type	MS Order	Isolation Interference [%]	Ion Inject Time [ms]	RT [min]	First Scan	Spectrum File	File ID	Quan Info	XCorr	Percolator q-Value	Percolator PEP	Precursor Abundance	Apex RT [min]
		FALSE	High	Sequest HT (A2)	Unambiguous	DFNTERVVEIGPSPTLAGmAQR	M19(Oxidation)	1	1	P19097	P19097	1	3	0.7512	0	1	1	802.071	2404.2	2404.19	2.74	0.0022	HCD (High Energy Collision Dissociation)	MS2	24.7091	54	64.2438	24942	MLW3-zr_20230105.raw	F23		6.19	0	1.841e-06	1.78896e+06	64.26
	FALSE	High	EHAPYTDELEEDVYLDPLAR		2.92253e-06	0	1	1	4	P19097	0	2375.1	0	3.198e+06		High	0	1.764e-05	6.23	67.73	Used
		Checked	Confidence	Identifying Node	PSM Ambiguity	Annotated Sequence	Modifications	# Protein Groups	# Proteins	Master Protein Accessions	Protein Accessions	# Missed Cleavages	Charge	DeltaScore	DeltaCn	Rank	Search Engine Rank	m/z [Da]	MH+ [Da]	Theo. MH+ [Da]	DeltaM [ppm]	Deltam/z [Da]	Activation Type	MS Order	Isolation Interference [%]	Ion Inject Time [ms]	RT [min]	First Scan	Spectrum File	File ID	Quan Info	XCorr	Percolator q-Value	Percolator PEP	Precursor Abundance	Apex RT [min]
		FALSE	High	Sequest HT (A2)	Unambiguous	EHAPYTDELEEDVYLDPLAR		1	1	P19097	P19097	0	2	0.8961	0	1	1	1188.06	2375.11	2375.1	0.89	0.00106	HCD (High Energy Collision Dissociation)	MS2	0	54	67.7327	27144	MLW3-zr_20230105.raw	F23		5.68	0	5.521e-07
		FALSE	High	Sequest HT (A2)	Unambiguous	EHAPYTDELEEDVYLDPLAR		1	1	P19097	P19097	0	3	0.8636	0	1	1	792.372	2375.1	2375.1	-0.73	-0.00058	HCD (High Energy Collision Dissociation)	MS2	15.1679	54	67.6991	27121	MLW3-zr_20230105.raw	F23		6.16	0	5.39e-06	3.93764e+06	67.71
		FALSE	High	Sequest HT (A2)	Unambiguous	EHAPYTDELEEDVYLDPLAR		1	1	P19097	P19097	0	2	0.8756	0	1	1	1188.06	2375.1	2375.1	-0.24	-0.00028	HCD (High Energy Collision Dissociation)	MS2	61.9102	54	67.7493	26245	MLW3-zr_20230105_r2.raw	F24		4.26	0	6.241e-05
		FALSE	High	Sequest HT (A2)	Unambiguous	EHAPYTDELEEDVYLDPLAR		1	1	P19097	P19097	0	3	0.8604	0	1	1	792.373	2375.1	2375.1	0.5	0.0004	HCD (High Energy Collision Dissociation)	MS2	2.72169	54	67.7424	26240	MLW3-zr_20230105_r2.raw	F24		6.23	0	1.764e-05	2.5973e+06	67.74
	FALSE	High	EIDPSQTTQLAGMDVEDALDKDSTK		1.50354e-05	0	1	1	2	P19097	1	2707.26	0	1.0815e+06		High	0	3.474e-06	7.89	66.36	Used
		Checked	Confidence	Identifying Node	PSM Ambiguity	Annotated Sequence	Modifications	# Protein Groups	# Proteins	Master Protein Accessions	Protein Accessions	# Missed Cleavages	Charge	DeltaScore	DeltaCn	Rank	Search Engine Rank	m/z [Da]	MH+ [Da]	Theo. MH+ [Da]	DeltaM [ppm]	Deltam/z [Da]	Activation Type	MS Order	Isolation Interference [%]	Ion Inject Time [ms]	RT [min]	First Scan	Spectrum File	File ID	Quan Info	XCorr	Percolator q-Value	Percolator PEP	Precursor Abundance	Apex RT [min]
		FALSE	High	Sequest HT (A2)	Unambiguous	EIDPSQTTQLAGMDVEDALDKDSTK		1	1	P19097	P19097	1	3	0.711	0	1	1	903.091	2707.26	2707.26	-1.15	-0.00104	HCD (High Energy Collision Dissociation)	MS2	12.2606	54	66.4093	26297	MLW3-zr_20230105.raw	F23		7.89	0	3.474e-06	1.30396e+06	66.4
		FALSE	High	Sequest HT (A2)	Unambiguous	EIDPSQTTQLAGMDVEDALDKDSTK		1	1	P19097	P19097	1	3	0.734	0	1	1	903.092	2707.26	2707.26	-0.31	-0.00028	HCD (High Energy Collision Dissociation)	MS2	35.657	54	66.3066	25373	MLW3-zr_20230105_r2.raw	F24		7.03	0	4.792e-06	897001	66.32
	FALSE	High	EIDPSQTTQLAGMDVEDALDKDSTKEVASLPNKSTISK		3.49211e-05	0	1	1	2	P19097	3	4062.01	0	6.74955e+06		High	0	8.944e-06	9.67	64.94	Used
		Checked	Confidence	Identifying Node	PSM Ambiguity	Annotated Sequence	Modifications	# Protein Groups	# Proteins	Master Protein Accessions	Protein Accessions	# Missed Cleavages	Charge	DeltaScore	DeltaCn	Rank	Search Engine Rank	m/z [Da]	MH+ [Da]	Theo. MH+ [Da]	DeltaM [ppm]	Deltam/z [Da]	Activation Type	MS Order	Isolation Interference [%]	Ion Inject Time [ms]	RT [min]	First Scan	Spectrum File	File ID	Quan Info	XCorr	Percolator q-Value	Percolator PEP	Precursor Abundance	Apex RT [min]
		FALSE	High	Sequest HT (A2)	Unambiguous	EIDPSQTTQLAGMDVEDALDKDSTKEVASLPNKSTISK		1	1	P19097	P19097	3	4	0.6732	0	1	1	1016.26	4062.01	4062.01	1.23	0.00125	HCD (High Energy Collision Dissociation)	MS2	6.15173	54	64.9915	25402	MLW3-zr_20230105.raw	F23		9.67	0	8.944e-06	2.22673e+06	64.99
		FALSE	High	Sequest HT (A2)	Unambiguous	EIDPSQTTQLAGMDVEDALDKDSTKEVASLPNKSTISK		1	1	P19097	P19097	3	5	0.6631	0	1	1	813.208	4062.01	4062.01	0.88	0.00072	HCD (High Energy Collision Dissociation)	MS2	11.9597	19.274	64.9703	25391	MLW3-zr_20230105.raw	F23		8.31	0	0.0006689	6227392	64.98
	FALSE	High	EIDPSQTTQLAGMDVEDALDKDSTKEVASLPNKSTISK	1xDeamidated [N32]	6.10219e-05	0	1	1	1	P19097	3	4062.99	0		No Quan Values	High	0	1.674e-05	6.71		Not Used
		Checked	Confidence	Identifying Node	PSM Ambiguity	Annotated Sequence	Modifications	# Protein Groups	# Proteins	Master Protein Accessions	Protein Accessions	# Missed Cleavages	Charge	DeltaScore	DeltaCn	Rank	Search Engine Rank	m/z [Da]	MH+ [Da]	Theo. MH+ [Da]	DeltaM [ppm]	Deltam/z [Da]	Activation Type	MS Order	Isolation Interference [%]	Ion Inject Time [ms]	RT [min]	First Scan	Spectrum File	File ID	Quan Info	XCorr	Percolator q-Value	Percolator PEP	Precursor Abundance	Apex RT [min]
		FALSE	High	Sequest HT (A2)	Unambiguous	EIDPSQTTQLAGMDVEDALDKDSTKEVASLPnKSTISK	N32(Deamidated)	1	1	P19097	P19097	3	4	0.4933	0	1	1	1016.51	4063.01	4062.99	4.98	0.00506	HCD (High Energy Collision Dissociation)	MS2	0	54	64.9789	25395	MLW3-zr_20230105.raw	F23		6.71	0	1.674e-05
	FALSE	High	EIHNEAESQLRAAQQQWGNDFYKRDPR		0.0100787	0	1	1	3	P19097	3	3286.57	0	1.07455e+07		High	0	0.005205	7.59	62.3	Used
		Checked	Confidence	Identifying Node	PSM Ambiguity	Annotated Sequence	Modifications	# Protein Groups	# Proteins	Master Protein Accessions	Protein Accessions	# Missed Cleavages	Charge	DeltaScore	DeltaCn	Rank	Search Engine Rank	m/z [Da]	MH+ [Da]	Theo. MH+ [Da]	DeltaM [ppm]	Deltam/z [Da]	Activation Type	MS Order	Isolation Interference [%]	Ion Inject Time [ms]	RT [min]	First Scan	Spectrum File	File ID	Quan Info	XCorr	Percolator q-Value	Percolator PEP	Precursor Abundance	Apex RT [min]
		FALSE	High	Sequest HT (A2)	Unambiguous	EIHNEAESQLRAAQQQWGNDFYKRDPR		1	1	P19097	P19097	3	4	0.5241	0	1	1	822.399	3286.58	3286.57	0.44	0.00036	HCD (High Energy Collision Dissociation)	MS2	14.9684	54	61.5964	23416	MLW3-zr_20230105.raw	F23		3.32	0	0.1957	5870313	61.66
		FALSE	High	Sequest HT (A2)	Unambiguous	EIHNEAESQLRAAQQQWGNDFYKRDPR		1	1	P19097	P19097	3	5	0.6113	0	1	1	658.121	3286.57	3286.57	0.36	0.00024	HCD (High Energy Collision Dissociation)	MS2	5.58537	13.356	61.5807	23409	MLW3-zr_20230105.raw	F23		7.59	0	0.005205	21942932	61.63
		FALSE	High	Sequest HT (A2)	Unambiguous	EIHNEAESQLRAAQQQWGNDFYKRDPR		1	1	P19097	P19097	3	5	0.5528	0	1	1	658.12	3286.57	3286.57	-0.84	-0.00055	HCD (High Energy Collision Dissociation)	MS2	84.4358	54	63.8151	24023	MLW3-zr_20230105_r2.raw	F24		4.83	0	0.05692	2.18149e+06	63.95
	FALSE	High	EAQIKDWVENELEALKLEAEEIPSEDQNEFLLER	1xDeamidated [N]	0.00169268	0	1	1	4	P19097	2	4057.98	0	590033		High	0	0.01837	4.73	75.74	Used
		Checked	Confidence	Identifying Node	PSM Ambiguity	Annotated Sequence	Modifications	# Protein Groups	# Proteins	Master Protein Accessions	Protein Accessions	# Missed Cleavages	Charge	DeltaScore	DeltaCn	Rank	Search Engine Rank	m/z [Da]	MH+ [Da]	Theo. MH+ [Da]	DeltaM [ppm]	Deltam/z [Da]	Activation Type	MS Order	Isolation Interference [%]	Ion Inject Time [ms]	RT [min]	First Scan	Spectrum File	File ID	Quan Info	XCorr	Percolator q-Value	Percolator PEP	Precursor Abundance	Apex RT [min]
		FALSE	High	Sequest HT (A2)	Unambiguous	EAQIKDWVEnELEALKLEAEEIPSEDQNEFLLER	N10(Deamidated)	1	1	P19097	P19097	2	4		0.0148	2	2	1015.25	4058	4057.98	4.63	0.0047	HCD (High Energy Collision Dissociation)	MS2	14.0371	54	75.6321	32093	MLW3-zr_20230105.raw	F23		4.66	0	0.001644
		FALSE	High	Sequest HT (A2)	Unambiguous	EAQIKDWVENELEALKLEAEEIPSEDQnEFLLER	N28(Deamidated)	1	1	P19097	P19097	2	4	0.0148	0	1	1	1015.25	4058	4057.98	4.63	0.0047	HCD (High Energy Collision Dissociation)	MS2	14.0371	54	75.6321	32093	MLW3-zr_20230105.raw	F23		4.73	0	0.01837
		FALSE	High	Sequest HT (A2)	Unambiguous	EAQIKDWVEnELEALKLEAEEIPSEDQNEFLLER	N10(Deamidated)	1	1	P19097	P19097	2	3	0.1056	0	1	1	1353.33	4057.98	4057.98	1.72	0.00232	HCD (High Energy Collision Dissociation)	MS2	28.4669	53.562	75.6974	32132	MLW3-zr_20230105.raw	F23		4.45	0	0.0007025	590033	75.74
		FALSE	High	Sequest HT (A2)	Unambiguous	EAQIKDWVEnELEALKLEAEEIPSEDQNEFLLER	N10(Deamidated)	1	1	P19097	P19097	2	4	0.0991	0	1	1	1015.25	4058	4057.98	4.91	0.00499	HCD (High Energy Collision Dissociation)	MS2	15.8407	54	76.7806	31779	MLW3-zr_20230105_r2.raw	F24	Not Reliable	3.43	0	0.1035
	FALSE	High	EAQIKDWVENELEALKLEAEEIPSEDQNEFLLERTR		0.0013404	0	1	1	1	P19097	3	4314.14	0		No Quan Values	High	0	0.0005396	3.88		Not Used
		Checked	Confidence	Identifying Node	PSM Ambiguity	Annotated Sequence	Modifications	# Protein Groups	# Proteins	Master Protein Accessions	Protein Accessions	# Missed Cleavages	Charge	DeltaScore	DeltaCn	Rank	Search Engine Rank	m/z [Da]	MH+ [Da]	Theo. MH+ [Da]	DeltaM [ppm]	Deltam/z [Da]	Activation Type	MS Order	Isolation Interference [%]	Ion Inject Time [ms]	RT [min]	First Scan	Spectrum File	File ID	Quan Info	XCorr	Percolator q-Value	Percolator PEP	Precursor Abundance	Apex RT [min]
		FALSE	High	Sequest HT (A2)	Unambiguous	EAQIKDWVENELEALKLEAEEIPSEDQNEFLLERTR		1	1	P19097	P19097	3	4	0.5722	0	1	1	1079.29	4314.14	4314.14	0.14	0.00015	HCD (High Energy Collision Dissociation)	MS2	64.4752	54	75.6833	32124	MLW3-zr_20230105.raw	F23		3.88	0	0.0005396
	FALSE	High	EAQIKDWVENELEALKLEAEEIPSEDQNEFLLERTR	1xDeamidated [N10]	0.000581476	0	1	1	1	P19097	3	4315.13	0		No Quan Values	High	0	0.0002111	5.71		Not Used
		Checked	Confidence	Identifying Node	PSM Ambiguity	Annotated Sequence	Modifications	# Protein Groups	# Proteins	Master Protein Accessions	Protein Accessions	# Missed Cleavages	Charge	DeltaScore	DeltaCn	Rank	Search Engine Rank	m/z [Da]	MH+ [Da]	Theo. MH+ [Da]	DeltaM [ppm]	Deltam/z [Da]	Activation Type	MS Order	Isolation Interference [%]	Ion Inject Time [ms]	RT [min]	First Scan	Spectrum File	File ID	Quan Info	XCorr	Percolator q-Value	Percolator PEP	Precursor Abundance	Apex RT [min]
		FALSE	High	Sequest HT (A2)	Unambiguous	EAQIKDWVEnELEALKLEAEEIPSEDQNEFLLERTR	N10(Deamidated)	1	1	P19097	P19097	3	4	0.1524	0	1	1	1079.54	4315.14	4315.13	3.84	0.00414	HCD (High Energy Collision Dissociation)	MS2	61.459	54	75.72	32144	MLW3-zr_20230105.raw	F23		5.71	0	0.0002111	260650	75.4
	FALSE	High	AAEEAGVTDVKVSISHDDLQAVAVAVSTKK		6.5732e-07	0	1	1	2	P19097	2	3038.6	0	7.08395e+06		High	0	1.03e-07	10.08	63.35	Used
		Checked	Confidence	Identifying Node	PSM Ambiguity	Annotated Sequence	Modifications	# Protein Groups	# Proteins	Master Protein Accessions	Protein Accessions	# Missed Cleavages	Charge	DeltaScore	DeltaCn	Rank	Search Engine Rank	m/z [Da]	MH+ [Da]	Theo. MH+ [Da]	DeltaM [ppm]	Deltam/z [Da]	Activation Type	MS Order	Isolation Interference [%]	Ion Inject Time [ms]	RT [min]	First Scan	Spectrum File	File ID	Quan Info	XCorr	Percolator q-Value	Percolator PEP	Precursor Abundance	Apex RT [min]
		FALSE	High	Sequest HT (A2)	Unambiguous	AAEEAGVTDVKVSISHDDLQAVAVAVSTKK		1	1	P19097	P19097	2	5	0.6646	0	1	1	608.526	3038.6	3038.6	-0.34	-0.0002	HCD (High Energy Collision Dissociation)	MS2	22.9386	54	63.4411	24463	MLW3-zr_20230105.raw	F23		4.95	0	0.02419	2.8014e+06	63.36
		FALSE	High	Sequest HT (A2)	Unambiguous	AAEEAGVTDVKVSISHDDLQAVAVAVSTKK		1	1	P19097	P19097	2	4	0.751	0	1	1	760.405	3038.6	3038.6	-0.67	-0.00051	HCD (High Energy Collision Dissociation)	MS2	0	20.233	63.3837	24430	MLW3-zr_20230105.raw	F23		10.08	0	1.03e-07	4.28255e+06	63.35
	FALSE	High	AISAQADKQDISSSTRVEFEKLYSDLMK		0.00103088	0	1	1	1	P19097	3	3160.58	0	902557		High	0	0.0004008	7.18	67	Used
		Checked	Confidence	Identifying Node	PSM Ambiguity	Annotated Sequence	Modifications	# Protein Groups	# Proteins	Master Protein Accessions	Protein Accessions	# Missed Cleavages	Charge	DeltaScore	DeltaCn	Rank	Search Engine Rank	m/z [Da]	MH+ [Da]	Theo. MH+ [Da]	DeltaM [ppm]	Deltam/z [Da]	Activation Type	MS Order	Isolation Interference [%]	Ion Inject Time [ms]	RT [min]	First Scan	Spectrum File	File ID	Quan Info	XCorr	Percolator q-Value	Percolator PEP	Precursor Abundance	Apex RT [min]
		FALSE	High	Sequest HT (A2)	Unambiguous	AISAQADKQDISSSTRVEFEKLYSDLMK		1	1	P19097	P19097	3	4	0.5585	0	1	1	790.901	3160.58	3160.58	-0.89	-0.0007	HCD (High Energy Collision Dissociation)	MS2	33.1542	54	67.014	26685	MLW3-zr_20230105.raw	F23		7.18	0	0.0004008	902557	67
	FALSE	High	ANIQLDFPELKPYKQVK		0.00117979	0	1	1	2	P19097	1	2031.13	0	2.28675e+07		High	0	0.0004665	5.01	62.98	Used
		Checked	Confidence	Identifying Node	PSM Ambiguity	Annotated Sequence	Modifications	# Protein Groups	# Proteins	Master Protein Accessions	Protein Accessions	# Missed Cleavages	Charge	DeltaScore	DeltaCn	Rank	Search Engine Rank	m/z [Da]	MH+ [Da]	Theo. MH+ [Da]	DeltaM [ppm]	Deltam/z [Da]	Activation Type	MS Order	Isolation Interference [%]	Ion Inject Time [ms]	RT [min]	First Scan	Spectrum File	File ID	Quan Info	XCorr	Percolator q-Value	Percolator PEP	Precursor Abundance	Apex RT [min]
		FALSE	High	Sequest HT (A2)	Unambiguous	ANIQLDFPELKPYKQVK		1	1	P19097	P19097	1	4	0.6846	0	1	1	508.537	2031.13	2031.13	-0.16	-8e-05	HCD (High Energy Collision Dissociation)	MS2	30.9472	54	62.8818	24146	MLW3-zr_20230105.raw	F23		4.82	0	0.001984	15401586	62.98
		FALSE	High	Sequest HT (A2)	Unambiguous	ANIQLDFPELKPYKQVK		1	1	P19097	P19097	1	3	0.7206	0	1	1	677.714	2031.13	2031.13	0.34	0.00023	HCD (High Energy Collision Dissociation)	MS2	14.6222	22.952	62.9741	23598	MLW3-zr_20230105_r2.raw	F24		5.01	0	0.0004665	8018547	62.98
	FALSE	High	KLSQYVQEMALGGPITK		5.29296e-05	0	1	1	3	P19097	1	1863	0	2.71077e+06		High	0	1.425e-05	5.46	64.52	Used
		Checked	Confidence	Identifying Node	PSM Ambiguity	Annotated Sequence	Modifications	# Protein Groups	# Proteins	Master Protein Accessions	Protein Accessions	# Missed Cleavages	Charge	DeltaScore	DeltaCn	Rank	Search Engine Rank	m/z [Da]	MH+ [Da]	Theo. MH+ [Da]	DeltaM [ppm]	Deltam/z [Da]	Activation Type	MS Order	Isolation Interference [%]	Ion Inject Time [ms]	RT [min]	First Scan	Spectrum File	File ID	Quan Info	XCorr	Percolator q-Value	Percolator PEP	Precursor Abundance	Apex RT [min]
		FALSE	High	Sequest HT (A2)	Unambiguous	KLSQYVQEMALGGPITK		1	1	P19097	P19097	1	2	0.8114	0	1	1	932.005	1863	1863	-1.01	-0.00095	HCD (High Energy Collision Dissociation)	MS2	0	54	64.4637	25073	MLW3-zr_20230105.raw	F23		5.46	0	1.425e-05	1.5983e+06	64.45
		FALSE	High	Sequest HT (A2)	Unambiguous	KLSQYVQEMALGGPITK		1	1	P19097	P19097	1	3	0.7298	0	1	1	621.673	1863	1863	0.09	6e-05	HCD (High Energy Collision Dissociation)	MS2	55.9984	12.4	64.4524	25067	MLW3-zr_20230105.raw	F23		4.33	0	0.004408	3.07584e+06	64.44
		FALSE	High	Sequest HT (A2)	Unambiguous	KLSQYVQEMALGGPITK		1	1	P19097	P19097	1	3	0.6693	0	1	1	621.673	1863	1863	0.2	0.00013	HCD (High Energy Collision Dissociation)	MS2	49.2603	54	64.5842	24420	MLW3-zr_20230105_r2.raw	F24		3.81	0	0.008212	1.57211e+06	64.6
	FALSE	High	KLSQYVQEMALGGPITKESQPTIEEDLTR		4.9816e-07	0	1	1	1	P19097	2	3261.67	0		No Quan Values	High	0	7.539e-08	8.03		Not Used
		Checked	Confidence	Identifying Node	PSM Ambiguity	Annotated Sequence	Modifications	# Protein Groups	# Proteins	Master Protein Accessions	Protein Accessions	# Missed Cleavages	Charge	DeltaScore	DeltaCn	Rank	Search Engine Rank	m/z [Da]	MH+ [Da]	Theo. MH+ [Da]	DeltaM [ppm]	Deltam/z [Da]	Activation Type	MS Order	Isolation Interference [%]	Ion Inject Time [ms]	RT [min]	First Scan	Spectrum File	File ID	Quan Info	XCorr	Percolator q-Value	Percolator PEP	Precursor Abundance	Apex RT [min]
		FALSE	High	Sequest HT (A2)	Unambiguous	KLSQYVQEMALGGPITKESQPTIEEDLTR		1	1	P19097	P19097	2	3	0.8107	0	1	1	1087.89	3261.67	3261.67	0.86	0.00093	HCD (High Energy Collision Dissociation)	MS2	0	54	66.595	25540	MLW3-zr_20230105_r2.raw	F24		8.03	0	7.539e-08
	FALSE	High	FLESSKEIDPSQTTQLAGMDVEDALDKDSTKEVASLPNKSTISK		6.78313e-05	0	1	1	2	P19097	4	4753.36	0	3.58638e+06		High	0	1.888e-05	10.09	64.84	Used
		Checked	Confidence	Identifying Node	PSM Ambiguity	Annotated Sequence	Modifications	# Protein Groups	# Proteins	Master Protein Accessions	Protein Accessions	# Missed Cleavages	Charge	DeltaScore	DeltaCn	Rank	Search Engine Rank	m/z [Da]	MH+ [Da]	Theo. MH+ [Da]	DeltaM [ppm]	Deltam/z [Da]	Activation Type	MS Order	Isolation Interference [%]	Ion Inject Time [ms]	RT [min]	First Scan	Spectrum File	File ID	Quan Info	XCorr	Percolator q-Value	Percolator PEP	Precursor Abundance	Apex RT [min]
		FALSE	High	Sequest HT (A2)	Unambiguous	FLESSKEIDPSQTTQLAGMDVEDALDKDSTKEVASLPNKSTISK		1	1	P19097	P19097	4	5	0.6422	0	1	1	951.478	4753.36	4753.36	-0.18	-0.00017	HCD (High Energy Collision Dissociation)	MS2	0	18.9	64.8168	25295	MLW3-zr_20230105.raw	F23		10.09	0	1.888e-05	3.58638e+06	64.84
		FALSE	High	Sequest HT (A2)	Unambiguous	FLESSKEIDPSQTTQLAGMDVEDALDKDSTKEVASLPNKSTISK		1	1	P19097	P19097	4	5	0.6496	0	1	1	951.477	4753.36	4753.36	-1.19	-0.00113	HCD (High Energy Collision Dissociation)	MS2	28.8615	54	64.993	24653	MLW3-zr_20230105_r2.raw	F24		9.59	0	4.29e-05
	FALSE	High	FLESSKEIDPSQTTQLAGMDVEDALDKDSTKEVASLPNKSTISK	1xDeamidated [N38]	0.000231914	0	1	1	1	P19097	4	4754.35	0		No Quan Values	High	0	7.512e-05	6.73		Not Used
		Checked	Confidence	Identifying Node	PSM Ambiguity	Annotated Sequence	Modifications	# Protein Groups	# Proteins	Master Protein Accessions	Protein Accessions	# Missed Cleavages	Charge	DeltaScore	DeltaCn	Rank	Search Engine Rank	m/z [Da]	MH+ [Da]	Theo. MH+ [Da]	DeltaM [ppm]	Deltam/z [Da]	Activation Type	MS Order	Isolation Interference [%]	Ion Inject Time [ms]	RT [min]	First Scan	Spectrum File	File ID	Quan Info	XCorr	Percolator q-Value	Percolator PEP	Precursor Abundance	Apex RT [min]
		FALSE	High	Sequest HT (A2)	Unambiguous	FLESSKEIDPSQTTQLAGMDVEDALDKDSTKEVASLPnKSTISK	N38(Deamidated)	1	1	P19097	P19097	4	5	0.5736	0	1	1	951.679	4754.36	4754.35	4.11	0.00391	HCD (High Energy Collision Dissociation)	MS2	78.6407	54	65.0566	24688	MLW3-zr_20230105_r2.raw	F24		6.73	0	7.512e-05	1.3429e+06	64.93
	FALSE	High	EIYYTPDPSELAAK		0.00519939	0	1	1	1	P19097	0	1596.78	0	2.1461e+06		High	0	0.002479	2.97	64.05	Used
		Checked	Confidence	Identifying Node	PSM Ambiguity	Annotated Sequence	Modifications	# Protein Groups	# Proteins	Master Protein Accessions	Protein Accessions	# Missed Cleavages	Charge	DeltaScore	DeltaCn	Rank	Search Engine Rank	m/z [Da]	MH+ [Da]	Theo. MH+ [Da]	DeltaM [ppm]	Deltam/z [Da]	Activation Type	MS Order	Isolation Interference [%]	Ion Inject Time [ms]	RT [min]	First Scan	Spectrum File	File ID	Quan Info	XCorr	Percolator q-Value	Percolator PEP	Precursor Abundance	Apex RT [min]
		FALSE	High	Sequest HT (A2)	Unambiguous	EIYYTPDPSELAAK		1	1	P19097	P19097	0	2	0.6566	0	1	1	798.893	1596.78	1596.78	-0.04	-3e-05	HCD (High Energy Collision Dissociation)	MS2	0	54	64.0557	24830	MLW3-zr_20230105.raw	F23		2.97	0	0.002479	2.91363e+06	64.11
	FALSE	High	EMIQEVIVEEDLEPFEASK		0.000340148	0	1	1	1	P19097	0	2235.07	0		No Quan Values	High	0	0.0001154	4.34		Not Used
		Checked	Confidence	Identifying Node	PSM Ambiguity	Annotated Sequence	Modifications	# Protein Groups	# Proteins	Master Protein Accessions	Protein Accessions	# Missed Cleavages	Charge	DeltaScore	DeltaCn	Rank	Search Engine Rank	m/z [Da]	MH+ [Da]	Theo. MH+ [Da]	DeltaM [ppm]	Deltam/z [Da]	Activation Type	MS Order	Isolation Interference [%]	Ion Inject Time [ms]	RT [min]	First Scan	Spectrum File	File ID	Quan Info	XCorr	Percolator q-Value	Percolator PEP	Precursor Abundance	Apex RT [min]
		FALSE	High	Sequest HT (A2)	Unambiguous	EMIQEVIVEEDLEPFEASK		1	1	P19097	P19097	0	2	0.7995	0	1	1	1118.04	2235.08	2235.07	0.68	0.00076	HCD (High Energy Collision Dissociation)	MS2	0	54	71.4516	29512	MLW3-zr_20230105.raw	F23		4.34	0	0.0001154
	FALSE	High	ESQPTIEEDLTR		0.043278	0	1	1	2	P19097	0	1417.68	0	4.27705e+06		High	0	0.06593	2.68	47.25	Used
		Checked	Confidence	Identifying Node	PSM Ambiguity	Annotated Sequence	Modifications	# Protein Groups	# Proteins	Master Protein Accessions	Protein Accessions	# Missed Cleavages	Charge	DeltaScore	DeltaCn	Rank	Search Engine Rank	m/z [Da]	MH+ [Da]	Theo. MH+ [Da]	DeltaM [ppm]	Deltam/z [Da]	Activation Type	MS Order	Isolation Interference [%]	Ion Inject Time [ms]	RT [min]	First Scan	Spectrum File	File ID	Quan Info	XCorr	Percolator q-Value	Percolator PEP	Precursor Abundance	Apex RT [min]
		FALSE	High	Sequest HT (A2)	Unambiguous	ESQPTIEEDLTR		1	1	P19097	P19097	0	2	0.653	0	1	1	709.344	1417.68	1417.68	0.75	0.00053	HCD (High Energy Collision Dissociation)	MS2	73.5294	54	47.0443	16121	MLW3-zr_20230105.raw	F23		2.68	0	0.06593	6.0201e+06	47.19
		FALSE	High	Sequest HT (A2)	Unambiguous	ESQPTIEEDLTR		1	1	P19097	P19097	0	2	0.6561	0	1	1	709.344	1417.68	1417.68	0.06	4e-05	HCD (High Energy Collision Dissociation)	MS2	0	54	47.2051	16838	MLW3-zr_20230105_r2.raw	F24		2.53	0	0.02701	3.03868e+06	47.32
	FALSE	High	ESQPTIEEDLTRVYK		0.00298891	0	1	1	3	P19097	1	1807.91	0	1.92602e+06		High	0	0.001476	4.08	62.38	Used
		Checked	Confidence	Identifying Node	PSM Ambiguity	Annotated Sequence	Modifications	# Protein Groups	# Proteins	Master Protein Accessions	Protein Accessions	# Missed Cleavages	Charge	DeltaScore	DeltaCn	Rank	Search Engine Rank	m/z [Da]	MH+ [Da]	Theo. MH+ [Da]	DeltaM [ppm]	Deltam/z [Da]	Activation Type	MS Order	Isolation Interference [%]	Ion Inject Time [ms]	RT [min]	First Scan	Spectrum File	File ID	Quan Info	XCorr	Percolator q-Value	Percolator PEP	Precursor Abundance	Apex RT [min]
		FALSE	High	Sequest HT (A2)	Unambiguous	ESQPTIEEDLTRVYK		1	1	P19097	P19097	1	3	0.584	0	1	1	603.308	1807.91	1807.91	0.93	0.00056	HCD (High Energy Collision Dissociation)	MS2	40.883	54	62.43	23889	MLW3-zr_20230105.raw	F23		3.87	0	0.001326	2146073	62.44
		FALSE	High	Sequest HT (A2)	Unambiguous	ESQPTIEEDLTRVYK		1	1	P19097	P19097	1	2	0.6515	0	1	1	904.458	1807.91	1807.91	0.84	0.00076	HCD (High Energy Collision Dissociation)	MS2	0	54	62.4189	23883	MLW3-zr_20230105.raw	F23		3.07	0	0.002728	779723	62.43
		FALSE	High	Sequest HT (A2)	Unambiguous	ESQPTIEEDLTRVYK		1	1	P19097	P19097	1	3	0.6103	0	1	1	603.308	1807.91	1807.91	0.61	0.00037	HCD (High Energy Collision Dissociation)	MS2	19.1663	54	62.3342	23287	MLW3-zr_20230105_r2.raw	F24		4.08	0	0.001476	1.72853e+06	62.32
	FALSE	High	EVASLPNKSTISKTVSSTIPR		0.000965382	0	1	1	2	P19097	2	2215.23	0	745698		High	0	0.0003733	5.15	55.04	Used
		Checked	Confidence	Identifying Node	PSM Ambiguity	Annotated Sequence	Modifications	# Protein Groups	# Proteins	Master Protein Accessions	Protein Accessions	# Missed Cleavages	Charge	DeltaScore	DeltaCn	Rank	Search Engine Rank	m/z [Da]	MH+ [Da]	Theo. MH+ [Da]	DeltaM [ppm]	Deltam/z [Da]	Activation Type	MS Order	Isolation Interference [%]	Ion Inject Time [ms]	RT [min]	First Scan	Spectrum File	File ID	Quan Info	XCorr	Percolator q-Value	Percolator PEP	Precursor Abundance	Apex RT [min]
		FALSE	High	Sequest HT (A2)	Unambiguous	EVASLPNKSTISKTVSSTIPR		1	1	P19097	P19097	2	4	0.7616	0	1	1	554.563	2215.23	2215.23	1.24	0.00069	HCD (High Energy Collision Dissociation)	MS2	44.8216	54	55.0014	20197	MLW3-zr_20230105.raw	F23		4.32	0	0.0005932	745698	55.04
		FALSE	High	Sequest HT (A2)	Unambiguous	EVASLPNKSTISKTVSSTIPR		1	1	P19097	P19097	2	3	0.7825	0	1	1	739.082	2215.23	2215.23	0.47	0.00035	HCD (High Energy Collision Dissociation)	MS2	30.3417	54	55.01	20201	MLW3-zr_20230105.raw	F23		5.15	0	0.0003733	464939	55.05
	FALSE	High	ETIPFLHLR		0.0659939	0	1	1	3	P19097	0	1125.64	0	3.60279e+06		High	0	0.04356	2.5	64.33	Used
		Checked	Confidence	Identifying Node	PSM Ambiguity	Annotated Sequence	Modifications	# Protein Groups	# Proteins	Master Protein Accessions	Protein Accessions	# Missed Cleavages	Charge	DeltaScore	DeltaCn	Rank	Search Engine Rank	m/z [Da]	MH+ [Da]	Theo. MH+ [Da]	DeltaM [ppm]	Deltam/z [Da]	Activation Type	MS Order	Isolation Interference [%]	Ion Inject Time [ms]	RT [min]	First Scan	Spectrum File	File ID	Quan Info	XCorr	Percolator q-Value	Percolator PEP	Precursor Abundance	Apex RT [min]
		FALSE	High	Sequest HT (A2)	Unambiguous	ETIPFLHLR		1	1	P19097	P19097	0	2	0.7301	0	1	1	563.325	1125.64	1125.64	0.55	0.00031	HCD (High Energy Collision Dissociation)	MS2	44.5393	54	64.277	24962	MLW3-zr_20230105.raw	F23		2.26	0	0.1239	3.57069e+06	64.3
		FALSE	High	Sequest HT (A2)	Unambiguous	ETIPFLHLR		1	1	P19097	P19097	0	3	0.724	0	1	1	375.885	1125.64	1125.64	0.16	6e-05	HCD (High Energy Collision Dissociation)	MS2	41.063	54	64.2657	24956	MLW3-zr_20230105.raw	F23		2.5	0	0.04356	1.8052e+06	64.3
		FALSE	High	Sequest HT (A2)	Unambiguous	ETIPFLHLR		1	1	P19097	P19097	0	3	0.6774	0	1	1	375.886	1125.64	1125.64	0.44	0.00016	HCD (High Energy Collision Dissociation)	MS2	21.9304	54	64.3541	24296	MLW3-zr_20230105_r2.raw	F24		2.48	0	0.1631	992277	64.36
	FALSE	High	GIETRPAQVILPMSPNHGTFGGDGMYSESK		0.00343275	0	1	1	2	P19097	0	3176.51	0		No Quan Values	High	0	0.001553	5		Not Used
		Checked	Confidence	Identifying Node	PSM Ambiguity	Annotated Sequence	Modifications	# Protein Groups	# Proteins	Master Protein Accessions	Protein Accessions	# Missed Cleavages	Charge	DeltaScore	DeltaCn	Rank	Search Engine Rank	m/z [Da]	MH+ [Da]	Theo. MH+ [Da]	DeltaM [ppm]	Deltam/z [Da]	Activation Type	MS Order	Isolation Interference [%]	Ion Inject Time [ms]	RT [min]	First Scan	Spectrum File	File ID	Quan Info	XCorr	Percolator q-Value	Percolator PEP	Precursor Abundance	Apex RT [min]
		FALSE	High	Sequest HT (A2)	Unambiguous	GIETRPAQVILPMSPNHGTFGGDGMYSESK		1	1	P19097	P19097	0	3	0.798	0	1	1	1059.51	3176.51	3176.51	-2.28	-0.00242	HCD (High Energy Collision Dissociation)	MS2	51.5585	54	63.6271	24574	MLW3-zr_20230105.raw	F23		5	0	0.001553
		FALSE	High	Sequest HT (A2)	Unambiguous	GIETRPAQVILPMSPNHGTFGGDGMYSESK		1	1	P19097	P19097	0	4	0.6643	0	1	1	794.882	3176.5	3176.51	-2.92	-0.00232	HCD (High Energy Collision Dissociation)	MS2	0	28.552	63.6298	24576	MLW3-zr_20230105.raw	F23		4.26	0.001953	0.2475	1.18998e+06	63.59
	FALSE	High	EIHNEAESQLRAAQQQWGNDFYKRDPR	1xDeamidated [N19]	0.442925	0.00795355	1	1	1	P19097	3	3287.56	0		No Quan Values	High	0.004332	0.3896	3.04		Not Used
		Checked	Confidence	Identifying Node	PSM Ambiguity	Annotated Sequence	Modifications	# Protein Groups	# Proteins	Master Protein Accessions	Protein Accessions	# Missed Cleavages	Charge	DeltaScore	DeltaCn	Rank	Search Engine Rank	m/z [Da]	MH+ [Da]	Theo. MH+ [Da]	DeltaM [ppm]	Deltam/z [Da]	Activation Type	MS Order	Isolation Interference [%]	Ion Inject Time [ms]	RT [min]	First Scan	Spectrum File	File ID	Quan Info	XCorr	Percolator q-Value	Percolator PEP	Precursor Abundance	Apex RT [min]
		FALSE	High	Sequest HT (A2)	Unambiguous	EIHNEAESQLRAAQQQWGnDFYKRDPR	N19(Deamidated)	1	1	P19097	P19097	3	3	0.4079	0	1	1	1096.53	3287.57	3287.56	4.73	0.00518	HCD (High Energy Collision Dissociation)	MS2	56.1034	54	61.638	23440	MLW3-zr_20230105.raw	F23		3.04	0.004332	0.3896
FALSE	High	Master Protein	Q00955	Acetyl-CoA carboxylase OS=Saccharomyces cerevisiae (strain ATCC 204508 / S288c) OX=559292 GN=ACC1 PE=1 SV=2	0	185.624	23	40	97	40	1	2233	250.2	6.28	478.84	40	0	1.20003e+08
	Checked	Confidence	Sequence	Modifications	Qvality PEP	Qvality q-value	# Protein Groups	# Proteins	# PSMs	Master Protein Accessions	# Missed Cleavages	Theo. MH+ [Da]	# Razor Quan Results	Abundances (Grouped): Sample	Quan Info	Confidence (by Search Engine): Sequest HT	Percolator q-Value (by Search Engine): Sequest HT	Percolator PEP (by Search Engine): Sequest HT	XCorr (by Search Engine): Sequest HT	Top Apex RT [min]	Quan Usage
	FALSE	High	NMPVPILETKDTWDRPVDFTPTNDETYDVR		0.000761635	0	1	1	1	Q00955	1	3564.7	0	1.50512e+06		High	0	0.0002852	6.31	67.43	Used
		Checked	Confidence	Identifying Node	PSM Ambiguity	Annotated Sequence	Modifications	# Protein Groups	# Proteins	Master Protein Accessions	Protein Accessions	# Missed Cleavages	Charge	DeltaScore	DeltaCn	Rank	Search Engine Rank	m/z [Da]	MH+ [Da]	Theo. MH+ [Da]	DeltaM [ppm]	Deltam/z [Da]	Activation Type	MS Order	Isolation Interference [%]	Ion Inject Time [ms]	RT [min]	First Scan	Spectrum File	File ID	Quan Info	XCorr	Percolator q-Value	Percolator PEP	Precursor Abundance	Apex RT [min]
		FALSE	High	Sequest HT (A2)	Unambiguous	NMPVPILETKDTWDRPVDFTPTNDETYDVR		1	1	Q00955	Q00955	1	4	0.7496	0	1	1	891.931	3564.7	3564.7	1.41	0.00126	HCD (High Energy Collision Dissociation)	MS2	7.73007	54	67.454	26060	MLW3-zr_20230105_r2.raw	F24		6.31	0	0.0002852	1.50512e+06	67.43
	FALSE	High	MLSTDDKEKLLKTLK		0.0040442	0	1	1	2	Q00955	3	1763	0	3.12973e+06		High	0	0.003942	4.9	40.8	Used
		Checked	Confidence	Identifying Node	PSM Ambiguity	Annotated Sequence	Modifications	# Protein Groups	# Proteins	Master Protein Accessions	Protein Accessions	# Missed Cleavages	Charge	DeltaScore	DeltaCn	Rank	Search Engine Rank	m/z [Da]	MH+ [Da]	Theo. MH+ [Da]	DeltaM [ppm]	Deltam/z [Da]	Activation Type	MS Order	Isolation Interference [%]	Ion Inject Time [ms]	RT [min]	First Scan	Spectrum File	File ID	Quan Info	XCorr	Percolator q-Value	Percolator PEP	Precursor Abundance	Apex RT [min]
		FALSE	High	Sequest HT (A2)	Unambiguous	MLSTDDKEKLLKTLK		1	1	Q00955	Q00955	3	4	0.6996	0	1	1	441.505	1763	1763	-0.36	-0.00016	HCD (High Energy Collision Dissociation)	MS2	19.0832	54	41.6249	14700	MLW3-zr_20230105_r2.raw	F24		4.66	0	0.001868	2.99093e+06	41.69
		FALSE	High	Sequest HT (A2)	Unambiguous	MLSTDDKEKLLKTLK		1	1	Q00955	Q00955	3	4	0.6898	0	1	1	441.506	1763	1763	1.14	0.0005	HCD (High Energy Collision Dissociation)	MS2	0	54	39.917	12898	MLW3-zr_20230105.raw	F23		4.9	0	0.003942	3.27497e+06	39.91
	FALSE	High	RKVIFIGPPGNAMR		0.00703272	0	1	1	2	Q00955	2	1555.89	0	1.81077e+06		High	0	0.0257	3.3	41.35	Used
		Checked	Confidence	Identifying Node	PSM Ambiguity	Annotated Sequence	Modifications	# Protein Groups	# Proteins	Master Protein Accessions	Protein Accessions	# Missed Cleavages	Charge	DeltaScore	DeltaCn	Rank	Search Engine Rank	m/z [Da]	MH+ [Da]	Theo. MH+ [Da]	DeltaM [ppm]	Deltam/z [Da]	Activation Type	MS Order	Isolation Interference [%]	Ion Inject Time [ms]	RT [min]	First Scan	Spectrum File	File ID	Quan Info	XCorr	Percolator q-Value	Percolator PEP	Precursor Abundance	Apex RT [min]
		FALSE	High	Sequest HT (A2)	Unambiguous	RKVIFIGPPGNAMR		1	1	Q00955	Q00955	2	3	0.7284	0	1	1	519.302	1555.89	1555.89	1.17	0.00061	HCD (High Energy Collision Dissociation)	MS2	41.7722	54	47.0859	16787	MLW3-zr_20230105_r2.raw	F24		3.24	0	0.00348	1.55041e+06	47.17
		FALSE	High	Sequest HT (A2)	Unambiguous	RKVIFIGPPGNAMR		1	1	Q00955	Q00955	2	3	0.7485	0	1	1	519.301	1555.89	1555.89	0.34	0.00017	HCD (High Energy Collision Dissociation)	MS2	54.2931	42.381	41.2295	13519	MLW3-zr_20230105.raw	F23		3.3	0	0.0257	2.11484e+06	41.35
	FALSE	High	IIEEAPVTIAK		0.142577	0	1	1	1	Q00955	0	1183.69	0		No Quan Values	High	0	0.1049	2.75		Not Used
		Checked	Confidence	Identifying Node	PSM Ambiguity	Annotated Sequence	Modifications	# Protein Groups	# Proteins	Master Protein Accessions	Protein Accessions	# Missed Cleavages	Charge	DeltaScore	DeltaCn	Rank	Search Engine Rank	m/z [Da]	MH+ [Da]	Theo. MH+ [Da]	DeltaM [ppm]	Deltam/z [Da]	Activation Type	MS Order	Isolation Interference [%]	Ion Inject Time [ms]	RT [min]	First Scan	Spectrum File	File ID	Quan Info	XCorr	Percolator q-Value	Percolator PEP	Precursor Abundance	Apex RT [min]
		FALSE	High	Sequest HT (A2)	Unambiguous	IIEEAPVTIAK		1	1	Q00955	Q00955	0	2	0.4473	0	1	1	592.35	1183.69	1183.69	0.24	0.00014	HCD (High Energy Collision Dissociation)	MS2	70.9813	54	47.2578	16230	MLW3-zr_20230105.raw	F23		2.75	0	0.1049	958996	47.31
	FALSE	High	LQVEHPTTEMVSGVNLPAAQLQIAMGIPMHR		5.82363e-06	0	1	1	1	Q00955	0	3368.73	0	966304		High	0	1.194e-06	7.79	68.32	Used
		Checked	Confidence	Identifying Node	PSM Ambiguity	Annotated Sequence	Modifications	# Protein Groups	# Proteins	Master Protein Accessions	Protein Accessions	# Missed Cleavages	Charge	DeltaScore	DeltaCn	Rank	Search Engine Rank	m/z [Da]	MH+ [Da]	Theo. MH+ [Da]	DeltaM [ppm]	Deltam/z [Da]	Activation Type	MS Order	Isolation Interference [%]	Ion Inject Time [ms]	RT [min]	First Scan	Spectrum File	File ID	Quan Info	XCorr	Percolator q-Value	Percolator PEP	Precursor Abundance	Apex RT [min]
		FALSE	High	Sequest HT (A2)	Unambiguous	LQVEHPTTEMVSGVNLPAAQLQIAMGIPMHR		1	1	Q00955	Q00955	0	4	0.7548	0	1	1	842.937	3368.73	3368.73	-0.5	-0.00042	HCD (High Energy Collision Dissociation)	MS2	11.3061	26.926	68.1799	27427	MLW3-zr_20230105.raw	F23		7.79	0	1.194e-06	2141172	68.16
	FALSE	High	LLDTMNRLDDKYRELR		0.127511	0	1	1	1	Q00955	3	2051.07	0	1551812		High	0	0.09224	2.18	54.67	Used
		Checked	Confidence	Identifying Node	PSM Ambiguity	Annotated Sequence	Modifications	# Protein Groups	# Proteins	Master Protein Accessions	Protein Accessions	# Missed Cleavages	Charge	DeltaScore	DeltaCn	Rank	Search Engine Rank	m/z [Da]	MH+ [Da]	Theo. MH+ [Da]	DeltaM [ppm]	Deltam/z [Da]	Activation Type	MS Order	Isolation Interference [%]	Ion Inject Time [ms]	RT [min]	First Scan	Spectrum File	File ID	Quan Info	XCorr	Percolator q-Value	Percolator PEP	Precursor Abundance	Apex RT [min]
		FALSE	High	Sequest HT (A2)	Unambiguous	LLDTMNRLDDKYRELR		1	1	Q00955	Q00955	3	4	0.3991	0	1	1	513.523	2051.07	2051.07	0.88	0.00045	HCD (High Energy Collision Dissociation)	MS2	73.8589	54	54.9067	20148	MLW3-zr_20230105.raw	F23		2.18	0	0.09224	1551812	54.67
	FALSE	High	IRSDHDNAIDGLSEVIK		0.00490518	0	1	1	1	Q00955	1	1881.97	0		No Quan Values	High	0	0.00232	4.63		Not Used
		Checked	Confidence	Identifying Node	PSM Ambiguity	Annotated Sequence	Modifications	# Protein Groups	# Proteins	Master Protein Accessions	Protein Accessions	# Missed Cleavages	Charge	DeltaScore	DeltaCn	Rank	Search Engine Rank	m/z [Da]	MH+ [Da]	Theo. MH+ [Da]	DeltaM [ppm]	Deltam/z [Da]	Activation Type	MS Order	Isolation Interference [%]	Ion Inject Time [ms]	RT [min]	First Scan	Spectrum File	File ID	Quan Info	XCorr	Percolator q-Value	Percolator PEP	Precursor Abundance	Apex RT [min]
		FALSE	High	Sequest HT (A2)	Unambiguous	IRSDHDNAIDGLSEVIK		1	1	Q00955	Q00955	1	3	0.73	0	1	1	627.994	1881.97	1881.97	0.96	0.0006	HCD (High Energy Collision Dissociation)	MS2	78.8593	54	55.8405	20620	MLW3-zr_20230105.raw	F23		4.63	0	0.00232	919794	55.67
	FALSE	High	LLDTMNRLDDKYR		0.0438999	0	1	1	1	Q00955	2	1652.84	0		No Quan Values	High	0	0.02744	3.8		Not Used
		Checked	Confidence	Identifying Node	PSM Ambiguity	Annotated Sequence	Modifications	# Protein Groups	# Proteins	Master Protein Accessions	Protein Accessions	# Missed Cleavages	Charge	DeltaScore	DeltaCn	Rank	Search Engine Rank	m/z [Da]	MH+ [Da]	Theo. MH+ [Da]	DeltaM [ppm]	Deltam/z [Da]	Activation Type	MS Order	Isolation Interference [%]	Ion Inject Time [ms]	RT [min]	First Scan	Spectrum File	File ID	Quan Info	XCorr	Percolator q-Value	Percolator PEP	Precursor Abundance	Apex RT [min]
		FALSE	High	Sequest HT (A2)	Unambiguous	LLDTMNRLDDKYR		1	1	Q00955	Q00955	2	4	0.5789	0	1	1	413.966	1652.84	1652.84	0.26	0.00011	HCD (High Energy Collision Dissociation)	MS2	28.4495	54	41.0538	13437	MLW3-zr_20230105.raw	F23		3.8	0	0.02744
	FALSE	High	IGFPVMIK		0.200429	0	1	1	2	Q00955	0	904.532	0	5.012e+06		High	0	0.1555	2.29	65.43	Used
		Checked	Confidence	Identifying Node	PSM Ambiguity	Annotated Sequence	Modifications	# Protein Groups	# Proteins	Master Protein Accessions	Protein Accessions	# Missed Cleavages	Charge	DeltaScore	DeltaCn	Rank	Search Engine Rank	m/z [Da]	MH+ [Da]	Theo. MH+ [Da]	DeltaM [ppm]	Deltam/z [Da]	Activation Type	MS Order	Isolation Interference [%]	Ion Inject Time [ms]	RT [min]	First Scan	Spectrum File	File ID	Quan Info	XCorr	Percolator q-Value	Percolator PEP	Precursor Abundance	Apex RT [min]
		FALSE	High	Sequest HT (A2)	Unambiguous	IGFPVMIK		1	1	Q00955	Q00955	0	2	0.4891	0	1	1	452.77	904.533	904.532	0.41	0.00019	HCD (High Energy Collision Dissociation)	MS2	9.07481	54	65.4107	25659	MLW3-zr_20230105.raw	F23		2.29	0	0.1555	6295142	65.43
		FALSE	High	Sequest HT (A2)	Unambiguous	IGFPVMIK		1	1	Q00955	Q00955	0	2	0.385	0	1	1	452.77	904.533	904.532	0.44	0.0002	HCD (High Energy Collision Dissociation)	MS2	7.10747	50.506	65.4187	24886	MLW3-zr_20230105_r2.raw	F24		2	0	0.1658	3.99039e+06	65.43
	FALSE	High	IGFPVMIKASEGGGGKGIR		0.000320864	0	1	1	3	Q00955	2	1874.03	0	761408		High	0	0.0001083	4.82	56.42	Used
		Checked	Confidence	Identifying Node	PSM Ambiguity	Annotated Sequence	Modifications	# Protein Groups	# Proteins	Master Protein Accessions	Protein Accessions	# Missed Cleavages	Charge	DeltaScore	DeltaCn	Rank	Search Engine Rank	m/z [Da]	MH+ [Da]	Theo. MH+ [Da]	DeltaM [ppm]	Deltam/z [Da]	Activation Type	MS Order	Isolation Interference [%]	Ion Inject Time [ms]	RT [min]	First Scan	Spectrum File	File ID	Quan Info	XCorr	Percolator q-Value	Percolator PEP	Precursor Abundance	Apex RT [min]
		FALSE	High	Sequest HT (A2)	Unambiguous	IGFPVMIKASEGGGGKGIR		1	1	Q00955	Q00955	2	4	0.7469	0	1	1	469.264	1874.03	1874.03	0.85	0.0004	HCD (High Energy Collision Dissociation)	MS2	73.5428	54	55.6449	20517	MLW3-zr_20230105.raw	F23		3.99	0	0.00184	1.08515e+06	55.99
		FALSE	High	Sequest HT (A2)	Unambiguous	IGFPVMIKASEGGGGKGIR		1	1	Q00955	Q00955	2	4	0.7739	0	1	1	469.263	1874.03	1874.03	-0.12	-6e-05	HCD (High Energy Collision Dissociation)	MS2	23.7916	54	56.1689	20788	MLW3-zr_20230105.raw	F23		4.82	0	0.0001083	1.08515e+06	55.99
		FALSE	High	Sequest HT (A2)	Unambiguous	IGFPVMIKASEGGGGKGIR		1	1	Q00955	Q00955	2	4	0.7413	0	1	1	469.263	1874.03	1874.03	0.15	7e-05	HCD (High Energy Collision Dissociation)	MS2	31.8368	54	56.7178	20903	MLW3-zr_20230105_r2.raw	F24		3.44	0	0.004183	439411	57.01
	FALSE	High	LGGIPLGVIGVETR		0.000266395	0	1	1	2	Q00955	0	1380.82	0	3.04244e+06		High	0	8.762e-05	3.33	68.19	Used
		Checked	Confidence	Identifying Node	PSM Ambiguity	Annotated Sequence	Modifications	# Protein Groups	# Proteins	Master Protein Accessions	Protein Accessions	# Missed Cleavages	Charge	DeltaScore	DeltaCn	Rank	Search Engine Rank	m/z [Da]	MH+ [Da]	Theo. MH+ [Da]	DeltaM [ppm]	Deltam/z [Da]	Activation Type	MS Order	Isolation Interference [%]	Ion Inject Time [ms]	RT [min]	First Scan	Spectrum File	File ID	Quan Info	XCorr	Percolator q-Value	Percolator PEP	Precursor Abundance	Apex RT [min]
		FALSE	High	Sequest HT (A2)	Unambiguous	LGGIPLGVIGVETR		1	1	Q00955	Q00955	0	2	0.7988	0	1	1	690.913	1380.82	1380.82	-0.95	-0.00065	HCD (High Energy Collision Dissociation)	MS2	12.5925	54	68.1843	27428	MLW3-zr_20230105.raw	F23		3.33	0	8.762e-05	4.33415e+06	68.2
		FALSE	High	Sequest HT (A2)	Unambiguous	LGGIPLGVIGVETR		1	1	Q00955	Q00955	0	2	0.7293	0	1	1	690.914	1380.82	1380.82	-0.07	-5e-05	HCD (High Energy Collision Dissociation)	MS2	31.0084	54	68.1834	26512	MLW3-zr_20230105_r2.raw	F24		3.14	0	0.0005934	2.1357e+06	68.18
	FALSE	High	ITSEDPNDGFKPSGGTLHELNFR		0.0011417	0	1	1	2	Q00955	0	2531.22	0	2.53512e+06		High	0	0.000925	6.12	59.63	Used
		Checked	Confidence	Identifying Node	PSM Ambiguity	Annotated Sequence	Modifications	# Protein Groups	# Proteins	Master Protein Accessions	Protein Accessions	# Missed Cleavages	Charge	DeltaScore	DeltaCn	Rank	Search Engine Rank	m/z [Da]	MH+ [Da]	Theo. MH+ [Da]	DeltaM [ppm]	Deltam/z [Da]	Activation Type	MS Order	Isolation Interference [%]	Ion Inject Time [ms]	RT [min]	First Scan	Spectrum File	File ID	Quan Info	XCorr	Percolator q-Value	Percolator PEP	Precursor Abundance	Apex RT [min]
		FALSE	High	Sequest HT (A2)	Unambiguous	ITSEDPNDGFKPSGGTLHELNFR		1	1	Q00955	Q00955	0	4	0.7276	0	1	1	633.56	2531.22	2531.22	0.94	0.0006	HCD (High Energy Collision Dissociation)	MS2	45.6207	21.87	59.4563	22388	MLW3-zr_20230105.raw	F23		5.91	0	0.0004499	3.26003e+06	59.44
		FALSE	High	Sequest HT (A2)	Unambiguous	ITSEDPNDGFKPSGGTLHELNFR		1	1	Q00955	Q00955	0	4	0.7451	0	1	1	633.559	2531.21	2531.22	-0.53	-0.00034	HCD (High Energy Collision Dissociation)	MS2	72.3681	54	59.8452	22179	MLW3-zr_20230105_r2.raw	F24		6.12	0	0.000925	1.9714e+06	59.82
	FALSE	High	MADQYIEVPGGTNNNNYANVDLIVDIAER		0.0133763	0	1	1	1	Q00955	0	3208.52	0		No Quan Values	High	0	0.007162	3.43		Not Used
		Checked	Confidence	Identifying Node	PSM Ambiguity	Annotated Sequence	Modifications	# Protein Groups	# Proteins	Master Protein Accessions	Protein Accessions	# Missed Cleavages	Charge	DeltaScore	DeltaCn	Rank	Search Engine Rank	m/z [Da]	MH+ [Da]	Theo. MH+ [Da]	DeltaM [ppm]	Deltam/z [Da]	Activation Type	MS Order	Isolation Interference [%]	Ion Inject Time [ms]	RT [min]	First Scan	Spectrum File	File ID	Quan Info	XCorr	Percolator q-Value	Percolator PEP	Precursor Abundance	Apex RT [min]
		FALSE	High	Sequest HT (A2)	Unambiguous	MADQYIEVPGGTNNNNYANVDLIVDIAER		1	1	Q00955	Q00955	0	3	0.6793	0	1	1	1070.18	3208.52	3208.52	-0.47	-0.0005	HCD (High Energy Collision Dissociation)	MS2	0	54	72.0734	28879	MLW3-zr_20230105_r2.raw	F24		3.43	0	0.007162
	FALSE	High	MADQYIEVPGGTNNNNYANVDLIVDIAER	1xDeamidated [N]	0.000335221	0	1	1	3	Q00955	0	3209.51	0		Not Reliable	High	0	0.0001136	5.07		Not Used
		Checked	Confidence	Identifying Node	PSM Ambiguity	Annotated Sequence	Modifications	# Protein Groups	# Proteins	Master Protein Accessions	Protein Accessions	# Missed Cleavages	Charge	DeltaScore	DeltaCn	Rank	Search Engine Rank	m/z [Da]	MH+ [Da]	Theo. MH+ [Da]	DeltaM [ppm]	Deltam/z [Da]	Activation Type	MS Order	Isolation Interference [%]	Ion Inject Time [ms]	RT [min]	First Scan	Spectrum File	File ID	Quan Info	XCorr	Percolator q-Value	Percolator PEP	Precursor Abundance	Apex RT [min]
		FALSE	High	Sequest HT (A2)	Unambiguous	MADQYIEVPGGTNNnNYANVDLIVDIAER	N15(Deamidated)	1	1	Q00955	Q00955	0	3		0.0276	3	3	1070.51	3209.52	3209.51	3.58	0.00383	HCD (High Energy Collision Dissociation)	MS2	0	54	72.071	29887	MLW3-zr_20230105.raw	F23	Not Reliable	4.93	0	0.0002103
		FALSE	High	Sequest HT (A2)	Unambiguous	MADQYIEVPGGTNnNNYANVDLIVDIAER	N14(Deamidated)	1	1	Q00955	Q00955	0	3	0.0276	0	1	1	1070.51	3209.52	3209.51	3.58	0.00383	HCD (High Energy Collision Dissociation)	MS2	0	54	72.071	29887	MLW3-zr_20230105.raw	F23	Not Reliable	5.07	0	0.0001136
		FALSE	High	Sequest HT (A2)	Unambiguous	MADQYIEVPGGTnNNNYANVDLIVDIAER	N13(Deamidated)	1	1	Q00955	Q00955	0	3	0.0276	0	1	2	1070.51	3209.52	3209.51	3.58	0.00383	HCD (High Energy Collision Dissociation)	MS2	0	54	72.071	29887	MLW3-zr_20230105.raw	F23	Not Reliable	5.07	0	0.0001136
	FALSE	High	TVENLIPADPANPNSAETLIQEPGQVWHPNSAFK	1xDeamidated [N]	0.0119105	0	1	1	2	Q00955	0	3685.81	0		Not Reliable	High	0	0.00629	4.24		Not Used
		Checked	Confidence	Identifying Node	PSM Ambiguity	Annotated Sequence	Modifications	# Protein Groups	# Proteins	Master Protein Accessions	Protein Accessions	# Missed Cleavages	Charge	DeltaScore	DeltaCn	Rank	Search Engine Rank	m/z [Da]	MH+ [Da]	Theo. MH+ [Da]	DeltaM [ppm]	Deltam/z [Da]	Activation Type	MS Order	Isolation Interference [%]	Ion Inject Time [ms]	RT [min]	First Scan	Spectrum File	File ID	Quan Info	XCorr	Percolator q-Value	Percolator PEP	Precursor Abundance	Apex RT [min]
		FALSE	High	Sequest HT (A2)	Unambiguous	TVENLIPADPANPnSAETLIQEPGQVWHPNSAFK	N14(Deamidated)	1	1	Q00955	Q00955	0	3		0.0165	2	2	1229.28	3685.83	3685.81	4.09	0.00503	HCD (High Energy Collision Dissociation)	MS2	0	54	68.5761	26750	MLW3-zr_20230105_r2.raw	F24	Not Reliable	4.17	0	0.006413
		FALSE	High	Sequest HT (A2)	Unambiguous	TVENLIPADPAnPNSAETLIQEPGQVWHPNSAFK	N12(Deamidated)	1	1	Q00955	Q00955	0	3	0.0165	0	1	1	1229.28	3685.83	3685.81	4.09	0.00503	HCD (High Energy Collision Dissociation)	MS2	0	54	68.5761	26750	MLW3-zr_20230105_r2.raw	F24	Not Reliable	4.24	0	0.00629
	FALSE	High	TVENLIPADPANPNSAETLIQEPGQVWHPNSAFK		3.15303e-05	0	1	1	4	Q00955	0	3684.83	0	6.26878e+06		High	0	3.994e-05	7.18	68.49	Used
		Checked	Confidence	Identifying Node	PSM Ambiguity	Annotated Sequence	Modifications	# Protein Groups	# Proteins	Master Protein Accessions	Protein Accessions	# Missed Cleavages	Charge	DeltaScore	DeltaCn	Rank	Search Engine Rank	m/z [Da]	MH+ [Da]	Theo. MH+ [Da]	DeltaM [ppm]	Deltam/z [Da]	Activation Type	MS Order	Isolation Interference [%]	Ion Inject Time [ms]	RT [min]	First Scan	Spectrum File	File ID	Quan Info	XCorr	Percolator q-Value	Percolator PEP	Precursor Abundance	Apex RT [min]
		FALSE	High	Sequest HT (A2)	Unambiguous	TVENLIPADPANPNSAETLIQEPGQVWHPNSAFK		1	1	Q00955	Q00955	0	4	0.5836	0	1	1	921.963	3684.83	3684.83	0.38	0.00035	HCD (High Energy Collision Dissociation)	MS2	0	54	68.4906	27627	MLW3-zr_20230105.raw	F23		7.18	0	3.994e-05	2.13459e+06	68.5
		FALSE	High	Sequest HT (A2)	Unambiguous	TVENLIPADPANPNSAETLIQEPGQVWHPNSAFK		1	1	Q00955	Q00955	0	3	0.6697	0	1	1	1228.95	3684.83	3684.83	1.36	0.00167	HCD (High Energy Collision Dissociation)	MS2	0	54	68.4838	27622	MLW3-zr_20230105.raw	F23		6.57	0	0.001601	5022598	68.52
		FALSE	High	Sequest HT (A2)	Unambiguous	TVENLIPADPANPNSAETLIQEPGQVWHPNSAFK		1	1	Q00955	Q00955	0	4	0.7049	0	1	1	921.965	3684.84	3684.83	2.32	0.00214	HCD (High Energy Collision Dissociation)	MS2	0	54	68.438	26666	MLW3-zr_20230105_r2.raw	F24		6.27	0	7.989e-06	2.10323e+06	68.47
		FALSE	High	Sequest HT (A2)	Unambiguous	TVENLIPADPANPNSAETLIQEPGQVWHPNSAFK		1	1	Q00955	Q00955	0	3	0.6726	0	1	1	1228.95	3684.83	3684.83	-0.18	-0.00022	HCD (High Energy Collision Dissociation)	MS2	0	54	68.4726	26687	MLW3-zr_20230105_r2.raw	F24		6.14	0	0.001365	3387411	68.47
	FALSE	High	TIIGSEDGLGVECLR	1xCarbamidomethyl [C13]	0.00855845	0	1	1	1	Q00955	0	1618.81	0		No Quan Values	High	0	0.004342	3.88		Not Used
		Checked	Confidence	Identifying Node	PSM Ambiguity	Annotated Sequence	Modifications	# Protein Groups	# Proteins	Master Protein Accessions	Protein Accessions	# Missed Cleavages	Charge	DeltaScore	DeltaCn	Rank	Search Engine Rank	m/z [Da]	MH+ [Da]	Theo. MH+ [Da]	DeltaM [ppm]	Deltam/z [Da]	Activation Type	MS Order	Isolation Interference [%]	Ion Inject Time [ms]	RT [min]	First Scan	Spectrum File	File ID	Quan Info	XCorr	Percolator q-Value	Percolator PEP	Precursor Abundance	Apex RT [min]
		FALSE	High	Sequest HT (A2)	Unambiguous	TIIGSEDGLGVEcLR	C13(Carbamidomethyl)	1	1	Q00955	Q00955	0	2	0.7732	0	1	1	809.909	1618.81	1618.81	0.46	0.00037	HCD (High Energy Collision Dissociation)	MS2	67.6087	54	64.8904	25338	MLW3-zr_20230105.raw	F23		3.88	0	0.004342
	FALSE	High	VPCIPWSGTGVDTVHVDEK	1xCarbamidomethyl [C3]	3.4541e-05	0	1	1	2	Q00955	0	2096.01	0	3.39748e+06		High	0	8.853e-06	5.97	64.2	Used
		Checked	Confidence	Identifying Node	PSM Ambiguity	Annotated Sequence	Modifications	# Protein Groups	# Proteins	Master Protein Accessions	Protein Accessions	# Missed Cleavages	Charge	DeltaScore	DeltaCn	Rank	Search Engine Rank	m/z [Da]	MH+ [Da]	Theo. MH+ [Da]	DeltaM [ppm]	Deltam/z [Da]	Activation Type	MS Order	Isolation Interference [%]	Ion Inject Time [ms]	RT [min]	First Scan	Spectrum File	File ID	Quan Info	XCorr	Percolator q-Value	Percolator PEP	Precursor Abundance	Apex RT [min]
		FALSE	High	Sequest HT (A2)	Unambiguous	VPcIPWSGTGVDTVHVDEK	C3(Carbamidomethyl)	1	1	Q00955	Q00955	0	3	0.6576	0	1	1	699.342	2096.01	2096.01	-0.11	-8e-05	HCD (High Energy Collision Dissociation)	MS2	39.7929	54	64.2066	24919	MLW3-zr_20230105.raw	F23		5.9	0	2.96e-05	3.91554e+06	64.24
		FALSE	High	Sequest HT (A2)	Unambiguous	VPcIPWSGTGVDTVHVDEK	C3(Carbamidomethyl)	1	1	Q00955	Q00955	0	3	0.7605	0	1	1	699.342	2096.01	2096.01	-0.55	-0.00038	HCD (High Energy Collision Dissociation)	MS2	22.1677	30.378	64.1404	24187	MLW3-zr_20230105_r2.raw	F24		5.97	0	8.853e-06	2947960	64.15
	FALSE	High	VPCIPWSGTGVDTVHVDEKTGLVSVDDDIYQK	1xCarbamidomethyl [C3]	1.65917e-05	0	1	1	1	Q00955	1	3529.72	0	2.11833e+06		High	0	3.884e-06	7.74	67.39	Used
		Checked	Confidence	Identifying Node	PSM Ambiguity	Annotated Sequence	Modifications	# Protein Groups	# Proteins	Master Protein Accessions	Protein Accessions	# Missed Cleavages	Charge	DeltaScore	DeltaCn	Rank	Search Engine Rank	m/z [Da]	MH+ [Da]	Theo. MH+ [Da]	DeltaM [ppm]	Deltam/z [Da]	Activation Type	MS Order	Isolation Interference [%]	Ion Inject Time [ms]	RT [min]	First Scan	Spectrum File	File ID	Quan Info	XCorr	Percolator q-Value	Percolator PEP	Precursor Abundance	Apex RT [min]
		FALSE	High	Sequest HT (A2)	Unambiguous	VPcIPWSGTGVDTVHVDEKTGLVSVDDDIYQK	C3(Carbamidomethyl)	1	1	Q00955	Q00955	1	4	0.6628	0	1	1	883.183	3529.71	3529.72	-1.3	-0.00115	HCD (High Energy Collision Dissociation)	MS2	48.5191	54	67.409	26939	MLW3-zr_20230105.raw	F23		7.74	0	3.884e-06	2.97289e+06	67.41
	FALSE	High	VPCIPWSGTGVDTVHVDEKTGLVSVDDDIYQKGCCTSPEDGLQK	3xCarbamidomethyl [C3; C34; C35]	6.17366e-06	0	1	1	2	Q00955	2	4862.26	0	4.50393e+06		High	0	1.276e-06	13.05	66.3	Used
		Checked	Confidence	Identifying Node	PSM Ambiguity	Annotated Sequence	Modifications	# Protein Groups	# Proteins	Master Protein Accessions	Protein Accessions	# Missed Cleavages	Charge	DeltaScore	DeltaCn	Rank	Search Engine Rank	m/z [Da]	MH+ [Da]	Theo. MH+ [Da]	DeltaM [ppm]	Deltam/z [Da]	Activation Type	MS Order	Isolation Interference [%]	Ion Inject Time [ms]	RT [min]	First Scan	Spectrum File	File ID	Quan Info	XCorr	Percolator q-Value	Percolator PEP	Precursor Abundance	Apex RT [min]
		FALSE	High	Sequest HT (A2)	Unambiguous	VPcIPWSGTGVDTVHVDEKTGLVSVDDDIYQKGccTSPEDGLQK	C3(Carbamidomethyl); C34(Carbamidomethyl); C35(Carbamidomethyl)	1	1	Q00955	Q00955	2	5	0.6452	0	1	1	973.259	4862.26	4862.26	0.97	0.00095	HCD (High Energy Collision Dissociation)	MS2	33.5461	54	66.3101	26232	MLW3-zr_20230105.raw	F23		13.05	0	1.276e-06	4.93258e+06	66.29
		FALSE	High	Sequest HT (A2)	Unambiguous	VPcIPWSGTGVDTVHVDEKTGLVSVDDDIYQKGccTSPEDGLQK	C3(Carbamidomethyl); C34(Carbamidomethyl); C35(Carbamidomethyl)	1	1	Q00955	Q00955	2	5	0.7403	0	1	1	973.257	4862.25	4862.26	-0.97	-0.00094	HCD (High Energy Collision Dissociation)	MS2		54	66.26	25348	MLW3-zr_20230105_r2.raw	F24		12.59	0	1.649e-06	4.11253e+06	66.32
	FALSE	High	SLGDKISSTIVAQSAKVPCIPWSGTGVDTVHVDEK	1xCarbamidomethyl [C19]	1.07244e-07	0	1	1	5	Q00955	2	3681.88	0	1.1071e+07		High	0	1.347e-08	11.66	66.82	Used
		Checked	Confidence	Identifying Node	PSM Ambiguity	Annotated Sequence	Modifications	# Protein Groups	# Proteins	Master Protein Accessions	Protein Accessions	# Missed Cleavages	Charge	DeltaScore	DeltaCn	Rank	Search Engine Rank	m/z [Da]	MH+ [Da]	Theo. MH+ [Da]	DeltaM [ppm]	Deltam/z [Da]	Activation Type	MS Order	Isolation Interference [%]	Ion Inject Time [ms]	RT [min]	First Scan	Spectrum File	File ID	Quan Info	XCorr	Percolator q-Value	Percolator PEP	Precursor Abundance	Apex RT [min]
		FALSE	High	Sequest HT (A2)	Unambiguous	SLGDKISSTIVAQSAKVPcIPWSGTGVDTVHVDEK	C19(Carbamidomethyl)	1	1	Q00955	Q00955	2	5	0.6943	0	1	1	737.182	3681.88	3681.88	0.28	0.0002	HCD (High Energy Collision Dissociation)	MS2	5.58843	54	66.5878	26410	MLW3-zr_20230105.raw	F23		11.45	0	7.259e-07	6055384	66.61
		FALSE	High	Sequest HT (A2)	Unambiguous	SLGDKISSTIVAQSAKVPcIPWSGTGVDTVHVDEK	C19(Carbamidomethyl)	1	1	Q00955	Q00955	2	4	0.7161	0	1	1	921.224	3681.87	3681.88	-1.32	-0.00122	HCD (High Energy Collision Dissociation)	MS2	6.28305	54	66.5111	26362	MLW3-zr_20230105.raw	F23		11.66	0	1.347e-08	14997406	66.61
		FALSE	High	Sequest HT (A2)	Unambiguous	SLGDKISSTIVAQSAKVPcIPWSGTGVDTVHVDEK	C19(Carbamidomethyl)	1	1	Q00955	Q00955	2	4	0.7504	0	1	1	921.226	3681.88	3681.88	0.49	0.00045	HCD (High Energy Collision Dissociation)	MS2	0	54	67.4196	26039	MLW3-zr_20230105_r2.raw	F24		6.37	0	3.937e-06	3.70938e+06	67.03
		FALSE	High	Sequest HT (A2)	Unambiguous	SLGDKISSTIVAQSAKVPcIPWSGTGVDTVHVDEK	C19(Carbamidomethyl)	1	1	Q00955	Q00955	2	5	0.7278	0	1	1	737.182	3681.88	3681.88	-0.03	-2e-05	HCD (High Energy Collision Dissociation)	MS2	43.7243	54	66.8969	25720	MLW3-zr_20230105_r2.raw	F24		9.7	0	3.27e-06	2.11256e+06	67.09
		FALSE	High	Sequest HT (A2)	Unambiguous	SLGDKISSTIVAQSAKVPcIPWSGTGVDTVHVDEK	C19(Carbamidomethyl)	1	1	Q00955	Q00955	2	4	0.7763	0	1	1	921.225	3681.88	3681.88	0.09	8e-05	HCD (High Energy Collision Dissociation)	MS2	74.6581	54	66.861	25698	MLW3-zr_20230105_r2.raw	F24		10.37	0	1.624e-08	3.70938e+06	67.03
	FALSE	High	TGLVSVDDDIYQK		0.0118673	0	1	1	1	Q00955	0	1452.72	0	3.08197e+06		High	0	0.006274	2.97	60.01	Used
		Checked	Confidence	Identifying Node	PSM Ambiguity	Annotated Sequence	Modifications	# Protein Groups	# Proteins	Master Protein Accessions	Protein Accessions	# Missed Cleavages	Charge	DeltaScore	DeltaCn	Rank	Search Engine Rank	m/z [Da]	MH+ [Da]	Theo. MH+ [Da]	DeltaM [ppm]	Deltam/z [Da]	Activation Type	MS Order	Isolation Interference [%]	Ion Inject Time [ms]	RT [min]	First Scan	Spectrum File	File ID	Quan Info	XCorr	Percolator q-Value	Percolator PEP	Precursor Abundance	Apex RT [min]
		FALSE	High	Sequest HT (A2)	Unambiguous	TGLVSVDDDIYQK		1	1	Q00955	Q00955	0	2	0.6094	0	1	1	726.864	1452.72	1452.72	-0.59	-0.00043	HCD (High Energy Collision Dissociation)	MS2	46.3568	54	59.9716	22232	MLW3-zr_20230105_r2.raw	F24		2.97	0	0.006274	2.57522e+06	59.99
	FALSE	High	TGLVSVDDDIYQKGCCTSPEDGLQK	2xCarbamidomethyl [C15; C16]	1.72201e-06	0	1	1	4	Q00955	1	2785.27	0	1.89734e+07		High	0	1.396e-05	6.65	62.19	Used
		Checked	Confidence	Identifying Node	PSM Ambiguity	Annotated Sequence	Modifications	# Protein Groups	# Proteins	Master Protein Accessions	Protein Accessions	# Missed Cleavages	Charge	DeltaScore	DeltaCn	Rank	Search Engine Rank	m/z [Da]	MH+ [Da]	Theo. MH+ [Da]	DeltaM [ppm]	Deltam/z [Da]	Activation Type	MS Order	Isolation Interference [%]	Ion Inject Time [ms]	RT [min]	First Scan	Spectrum File	File ID	Quan Info	XCorr	Percolator q-Value	Percolator PEP	Precursor Abundance	Apex RT [min]
		FALSE	High	Sequest HT (A2)	Unambiguous	TGLVSVDDDIYQKGccTSPEDGLQK	C15(Carbamidomethyl); C16(Carbamidomethyl)	1	1	Q00955	Q00955	1	2	0.8765	0	1	1	1393.13	2785.26	2785.27	-1.15	-0.00161	HCD (High Energy Collision Dissociation)	MS2	0	54	62.26	23788	MLW3-zr_20230105.raw	F23		5.75	0	3.048e-07	1.20357e+06	62.25
		FALSE	High	Sequest HT (A2)	Unambiguous	TGLVSVDDDIYQKGccTSPEDGLQK	C15(Carbamidomethyl); C16(Carbamidomethyl)	1	1	Q00955	Q00955	1	3	0.7773	0	1	1	929.093	2785.27	2785.27	-0.06	-6e-05	HCD (High Energy Collision Dissociation)	MS2	0	18.632	62.1997	23755	MLW3-zr_20230105.raw	F23		6.6	0	1.817e-05	21071566	62.25
		FALSE	High	Sequest HT (A2)	Unambiguous	TGLVSVDDDIYQKGccTSPEDGLQK	C15(Carbamidomethyl); C16(Carbamidomethyl)	1	1	Q00955	Q00955	1	3	0.8165	0	1	1	929.093	2785.26	2785.27	-0.57	-0.00053	HCD (High Energy Collision Dissociation)	MS2	0	54	62.1137	23178	MLW3-zr_20230105_r2.raw	F24		6.65	0	1.396e-05	16161136	62.13
		FALSE	High	Sequest HT (A2)	Unambiguous	TGLVSVDDDIYQKGccTSPEDGLQK	C15(Carbamidomethyl); C16(Carbamidomethyl)	1	1	Q00955	Q00955	1	2	0.7592	0	1	1	1393.14	2785.27	2785.27	1.26	0.00175	HCD (High Energy Collision Dissociation)	MS2	0	54	62.1676	23205	MLW3-zr_20230105_r2.raw	F24		4.36	0	4.63e-05
	FALSE	High	TGLVSVDDDIYQKGCCTSPEDGLQKAK	2xCarbamidomethyl [C15; C16]	0.000114701	0	1	1	5	Q00955	2	2984.4	0	9.17503e+06		High	0	3.409e-05	5.7	55.76	Used
		Checked	Confidence	Identifying Node	PSM Ambiguity	Annotated Sequence	Modifications	# Protein Groups	# Proteins	Master Protein Accessions	Protein Accessions	# Missed Cleavages	Charge	DeltaScore	DeltaCn	Rank	Search Engine Rank	m/z [Da]	MH+ [Da]	Theo. MH+ [Da]	DeltaM [ppm]	Deltam/z [Da]	Activation Type	MS Order	Isolation Interference [%]	Ion Inject Time [ms]	RT [min]	First Scan	Spectrum File	File ID	Quan Info	XCorr	Percolator q-Value	Percolator PEP	Precursor Abundance	Apex RT [min]
		FALSE	High	Sequest HT (A2)	Unambiguous	TGLVSVDDDIYQKGccTSPEDGLQKAK	C15(Carbamidomethyl); C16(Carbamidomethyl)	1	1	Q00955	Q00955	2	3	0.7628	0	1	1	995.471	2984.4	2984.4	0.55	0.00055	HCD (High Energy Collision Dissociation)	MS2	42.3542	54	55.7013	20547	MLW3-zr_20230105.raw	F23		5.48	0	5.201e-05	2.15275e+06	55.84
		FALSE	High	Sequest HT (A2)	Unambiguous	TGLVSVDDDIYQKGccTSPEDGLQKAK	C15(Carbamidomethyl); C16(Carbamidomethyl)	1	1	Q00955	Q00955	2	4	0.7193	0	1	1	746.855	2984.4	2984.4	-0.14	-0.00011	HCD (High Energy Collision Dissociation)	MS2	64.912	54	55.6423	20515	MLW3-zr_20230105.raw	F23		5.7	0	3.409e-05	8974339	55.85
		FALSE	High	Sequest HT (A2)	Unambiguous	TGLVSVDDDIYQKGccTSPEDGLQKAK	C15(Carbamidomethyl); C16(Carbamidomethyl)	1	1	Q00955	Q00955	2	4	0.7799	0	1	1	746.857	2984.4	2984.4	2.24	0.00167	HCD (High Energy Collision Dissociation)	MS2	21.626	54	56.2057	20806	MLW3-zr_20230105.raw	F23		5.18	0	0.000701	8974339	55.85
		FALSE	High	Sequest HT (A2)	Unambiguous	TGLVSVDDDIYQKGccTSPEDGLQKAK	C15(Carbamidomethyl); C16(Carbamidomethyl)	1	1	Q00955	Q00955	2	3	0.7454	0	1	1	995.469	2984.39	2984.4	-2.07	-0.00206	HCD (High Energy Collision Dissociation)	MS2	68.23	54	55.5425	20393	MLW3-zr_20230105_r2.raw	F24		4.91	0	8.457e-05	1.13285e+06	55.61
		FALSE	High	Sequest HT (A2)	Unambiguous	TGLVSVDDDIYQKGccTSPEDGLQKAK	C15(Carbamidomethyl); C16(Carbamidomethyl)	1	1	Q00955	Q00955	2	4	0.7709	0	1	1	746.855	2984.4	2984.4	0.73	0.00054	HCD (High Energy Collision Dissociation)	MS2	17.4395	54	55.4205	20338	MLW3-zr_20230105_r2.raw	F24		5.63	0	0.0003612	6432577	55.66
	FALSE	High	TGLVSVDDDIYQKGCCTSPEDGLQKAKR	2xCarbamidomethyl [C15; C16]	6.01801e-06	0	1	1	6	Q00955	3	3140.5	0	1.26473e+07		High	0	1.48e-06	8	49.99	Used
		Checked	Confidence	Identifying Node	PSM Ambiguity	Annotated Sequence	Modifications	# Protein Groups	# Proteins	Master Protein Accessions	Protein Accessions	# Missed Cleavages	Charge	DeltaScore	DeltaCn	Rank	Search Engine Rank	m/z [Da]	MH+ [Da]	Theo. MH+ [Da]	DeltaM [ppm]	Deltam/z [Da]	Activation Type	MS Order	Isolation Interference [%]	Ion Inject Time [ms]	RT [min]	First Scan	Spectrum File	File ID	Quan Info	XCorr	Percolator q-Value	Percolator PEP	Precursor Abundance	Apex RT [min]
		FALSE	High	Sequest HT (A2)	Unambiguous	TGLVSVDDDIYQKGccTSPEDGLQKAKR	C15(Carbamidomethyl); C16(Carbamidomethyl)	1	1	Q00955	Q00955	3	5	0.7352	0	1	1	628.906	3140.5	3140.5	0.68	0.00043	HCD (High Energy Collision Dissociation)	MS2	42.2356	37.797	49.8235	17571	MLW3-zr_20230105.raw	F23		6.91	0	5.657e-05	8703138	50.06
		FALSE	High	Sequest HT (A2)	Unambiguous	TGLVSVDDDIYQKGccTSPEDGLQKAKR	C15(Carbamidomethyl); C16(Carbamidomethyl)	1	1	Q00955	Q00955	3	4	0.792	0	1	1	785.88	3140.5	3140.5	-0.8	-0.00063	HCD (High Energy Collision Dissociation)	MS2	40.832	54	49.7499	17533	MLW3-zr_20230105.raw	F23		7.21	0	5.436e-06	7618089	50.03
		FALSE	High	Sequest HT (A2)	Unambiguous	TGLVSVDDDIYQKGccTSPEDGLQKAKR	C15(Carbamidomethyl); C16(Carbamidomethyl)	1	1	Q00955	Q00955	3	3	0.7872	0	1	1	1047.5	3140.49	3140.5	-1.36	-0.00143	HCD (High Energy Collision Dissociation)	MS2	0	54	49.9927	17659	MLW3-zr_20230105.raw	F23		6.86	0	1.24e-06	602211	50
		FALSE	High	Sequest HT (A2)	Unambiguous	TGLVSVDDDIYQKGccTSPEDGLQKAKR	C15(Carbamidomethyl); C16(Carbamidomethyl)	1	1	Q00955	Q00955	3	4	0.7632	0	1	1	785.882	3140.51	3140.5	2.2	0.00172	HCD (High Energy Collision Dissociation)	MS2	13.9887	54	50.2517	18120	MLW3-zr_20230105_r2.raw	F24		6.25	0	8.149e-06	4.51117e+06	49.97
		FALSE	High	Sequest HT (A2)	Unambiguous	TGLVSVDDDIYQKGccTSPEDGLQKAKR	C15(Carbamidomethyl); C16(Carbamidomethyl)	1	1	Q00955	Q00955	3	5	0.7312	0	1	1	628.906	3140.5	3140.5	1.41	0.00089	HCD (High Energy Collision Dissociation)	MS2	13.2529	54	49.749	17900	MLW3-zr_20230105_r2.raw	F24		7.33	0	1.523e-06	5.28919e+06	49.91
		FALSE	High	Sequest HT (A2)	Unambiguous	TGLVSVDDDIYQKGccTSPEDGLQKAKR	C15(Carbamidomethyl); C16(Carbamidomethyl)	1	1	Q00955	Q00955	3	4	0.7912	0	1	1	785.88	3140.5	3140.5	-0.21	-0.00017	HCD (High Energy Collision Dissociation)	MS2	15.72	54	49.6988	17873	MLW3-zr_20230105_r2.raw	F24		8	0	1.48e-06	4.51117e+06	49.97
	FALSE	High	DTWDRPVDFTPTNDETYDVR		5.73526e-05	0	1	1	3	Q00955	0	2442.08	0	6.27703e+06		High	0	1.562e-05	6.92	65.25	Used
		Checked	Confidence	Identifying Node	PSM Ambiguity	Annotated Sequence	Modifications	# Protein Groups	# Proteins	Master Protein Accessions	Protein Accessions	# Missed Cleavages	Charge	DeltaScore	DeltaCn	Rank	Search Engine Rank	m/z [Da]	MH+ [Da]	Theo. MH+ [Da]	DeltaM [ppm]	Deltam/z [Da]	Activation Type	MS Order	Isolation Interference [%]	Ion Inject Time [ms]	RT [min]	First Scan	Spectrum File	File ID	Quan Info	XCorr	Percolator q-Value	Percolator PEP	Precursor Abundance	Apex RT [min]
		FALSE	High	Sequest HT (A2)	Unambiguous	DTWDRPVDFTPTNDETYDVR		1	1	Q00955	Q00955	0	2	0.8184	0	1	1	1221.54	2442.08	2442.08	-1.25	-0.00152	HCD (High Energy Collision Dissociation)	MS2	60.5616	54	65.2914	25591	MLW3-zr_20230105.raw	F23		4.46	0	0.0003229
		FALSE	High	Sequest HT (A2)	Unambiguous	DTWDRPVDFTPTNDETYDVR		1	1	Q00955	Q00955	0	3	0.7355	0	1	1	814.7	2442.08	2442.08	-0.18	-0.00015	HCD (High Energy Collision Dissociation)	MS2	27.9217	31.91	65.2597	25572	MLW3-zr_20230105.raw	F23		6.92	0	1.562e-05	6.66964e+06	65.29
		FALSE	High	Sequest HT (A2)	Unambiguous	DTWDRPVDFTPTNDETYDVR		1	1	Q00955	Q00955	0	3	0.7345	0	1	1	814.7	2442.08	2442.08	0	0	HCD (High Energy Collision Dissociation)	MS2	26.1154	25.457	65.1971	24765	MLW3-zr_20230105_r2.raw	F24		6.29	0	9.438e-05	5907538	65.21
	FALSE	High	EGILMAVDHLDDVDEILSQSLEVIPR		0.000150795	0	1	1	2	Q00955	0	2906.48	0	659035		High	0	4.632e-05	5.75	76.86	Used
		Checked	Confidence	Identifying Node	PSM Ambiguity	Annotated Sequence	Modifications	# Protein Groups	# Proteins	Master Protein Accessions	Protein Accessions	# Missed Cleavages	Charge	DeltaScore	DeltaCn	Rank	Search Engine Rank	m/z [Da]	MH+ [Da]	Theo. MH+ [Da]	DeltaM [ppm]	Deltam/z [Da]	Activation Type	MS Order	Isolation Interference [%]	Ion Inject Time [ms]	RT [min]	First Scan	Spectrum File	File ID	Quan Info	XCorr	Percolator q-Value	Percolator PEP	Precursor Abundance	Apex RT [min]
		FALSE	High	Sequest HT (A2)	Unambiguous	EGILMAVDHLDDVDEILSQSLEVIPR		1	1	Q00955	Q00955	0	3	0.7357	0	1	1	969.5	2906.48	2906.48	0.86	0.00083	HCD (High Energy Collision Dissociation)	MS2	12.6928	54	76.754	32771	MLW3-zr_20230105.raw	F23		5.75	0	4.632e-05	425584	76.75
		FALSE	High	Sequest HT (A2)	Unambiguous	EGILMAVDHLDDVDEILSQSLEVIPR		1	1	Q00955	Q00955	0	3	0.7796	0	1	1	969.5	2906.49	2906.48	1.67	0.00162	HCD (High Energy Collision Dissociation)	MS2	9.06766	54	77.0093	31923	MLW3-zr_20230105_r2.raw	F24		5.49	0	0.0001766	1.02055e+06	76.98
	FALSE	High	EKLLDTMNRLDDKYRELR		0.183554	0	1	1	3	Q00955	4	2308.21	0	3.82802e+06		High	0	0.1701	3.27	63.72	Used
		Checked	Confidence	Identifying Node	PSM Ambiguity	Annotated Sequence	Modifications	# Protein Groups	# Proteins	Master Protein Accessions	Protein Accessions	# Missed Cleavages	Charge	DeltaScore	DeltaCn	Rank	Search Engine Rank	m/z [Da]	MH+ [Da]	Theo. MH+ [Da]	DeltaM [ppm]	Deltam/z [Da]	Activation Type	MS Order	Isolation Interference [%]	Ion Inject Time [ms]	RT [min]	First Scan	Spectrum File	File ID	Quan Info	XCorr	Percolator q-Value	Percolator PEP	Precursor Abundance	Apex RT [min]
		FALSE	High	Sequest HT (A2)	Unambiguous	EKLLDTMNRLDDKYRELR		1	1	Q00955	Q00955	4	3	0.4006	0	1	1	770.074	2308.21	2308.21	-0.25	-0.00019	HCD (High Energy Collision Dissociation)	MS2	25.1043	54	63.4476	24468	MLW3-zr_20230105.raw	F23		3.22	0	0.1401	816877	63.41
		FALSE	High	Sequest HT (A2)	Unambiguous	EKLLDTMNRLDDKYRELR		1	1	Q00955	Q00955	4	4	0.5719	0	1	1	577.807	2308.21	2308.21	-0.07	-4e-05	HCD (High Energy Collision Dissociation)	MS2	38.4193	54	63.445	24466	MLW3-zr_20230105.raw	F23		3.27	0	0.1701	3.82802e+06	63.72
		FALSE	High	Sequest HT (A2)	Unambiguous	EKLLDTMNRLDDKYRELR		1	1	Q00955	Q00955	4	4	0.5191	0	1	1	577.808	2308.21	2308.21	0.28	0.00016	HCD (High Energy Collision Dissociation)	MS2	35.0861	54	68.7074	26834	MLW3-zr_20230105_r2.raw	F24		2.35	0	0.1672
	FALSE	High	EILIQGALPSVKER		0.00361237	0	1	1	1	Q00955	1	1552.91	0	1.14346e+06		High	0	0.001642	3.93	60.89	Used
		Checked	Confidence	Identifying Node	PSM Ambiguity	Annotated Sequence	Modifications	# Protein Groups	# Proteins	Master Protein Accessions	Protein Accessions	# Missed Cleavages	Charge	DeltaScore	DeltaCn	Rank	Search Engine Rank	m/z [Da]	MH+ [Da]	Theo. MH+ [Da]	DeltaM [ppm]	Deltam/z [Da]	Activation Type	MS Order	Isolation Interference [%]	Ion Inject Time [ms]	RT [min]	First Scan	Spectrum File	File ID	Quan Info	XCorr	Percolator q-Value	Percolator PEP	Precursor Abundance	Apex RT [min]
		FALSE	High	Sequest HT (A2)	Unambiguous	EILIQGALPSVKER		1	1	Q00955	Q00955	1	3	0.6692	0	1	1	518.307	1552.91	1552.91	0.63	0.00033	HCD (High Energy Collision Dissociation)	MS2	28.2746	54	60.749	22976	MLW3-zr_20230105.raw	F23		3.93	0	0.001642	1.84409e+06	60.78
	FALSE	High	AGVLEPQGMVGIKFRR		0.0050318	0	1	1	8	Q00955	2	1757.98	0	4.3714e+06		High	0	0.002387	6.07	58.81	Used
		Checked	Confidence	Identifying Node	PSM Ambiguity	Annotated Sequence	Modifications	# Protein Groups	# Proteins	Master Protein Accessions	Protein Accessions	# Missed Cleavages	Charge	DeltaScore	DeltaCn	Rank	Search Engine Rank	m/z [Da]	MH+ [Da]	Theo. MH+ [Da]	DeltaM [ppm]	Deltam/z [Da]	Activation Type	MS Order	Isolation Interference [%]	Ion Inject Time [ms]	RT [min]	First Scan	Spectrum File	File ID	Quan Info	XCorr	Percolator q-Value	Percolator PEP	Precursor Abundance	Apex RT [min]
		FALSE	High	Sequest HT (A2)	Unambiguous	AGVLEPQGMVGIKFRR		1	1	Q00955	Q00955	2	4	0.603	0	1	1	440.251	1757.98	1757.98	-0.36	-0.00016	HCD (High Energy Collision Dissociation)	MS2	1.75833	40.741	57.8402	21593	MLW3-zr_20230105.raw	F23		6.07	0	0.002387	5.56057e+06	57.82
		FALSE	High	Sequest HT (A2)	Unambiguous	AGVLEPQGMVGIKFRR		1	1	Q00955	Q00955	2	3	0.5177	0	1	1	586.666	1757.98	1757.98	-0.33	-0.00019	HCD (High Energy Collision Dissociation)	MS2	33.9819	54	57.5883	21476	MLW3-zr_20230105.raw	F23		3.67	0	0.009837	2.25438e+06	57.75
		FALSE	High	Sequest HT (A2)	Unambiguous	AGVLEPQGMVGIKFRR		1	1	Q00955	Q00955	2	3	0.5979	0	1	1	586.666	1757.98	1757.98	-0.06	-3e-05	HCD (High Energy Collision Dissociation)	MS2	51.9031	54	58.0971	21723	MLW3-zr_20230105.raw	F23		3.73	0	0.02015	2.25438e+06	57.75
		FALSE	High	Sequest HT (A2)	Unambiguous	AGVLEPQGMVGIKFRR		1	1	Q00955	Q00955	2	4	0.5959	0	1	1	440.252	1757.98	1757.98	-0.04	-2e-05	HCD (High Energy Collision Dissociation)	MS2	49.1307	54	57.3268	21345	MLW3-zr_20230105.raw	F23		3.39	0	0.003275	5.56057e+06	57.82
		FALSE	High	Sequest HT (A2)	Unambiguous	AGVLEPQGMVGIKFRR		1	1	Q00955	Q00955	2	4	0.6316	0	1	1	440.252	1757.98	1757.98	0.03	1e-05	HCD (High Energy Collision Dissociation)	MS2	29.1465	54	58.3447	21855	MLW3-zr_20230105.raw	F23		3.61	0	0.00311	5.56057e+06	57.82
		FALSE	High	Sequest HT (A2)	Unambiguous	AGVLEPQGMVGIKFRR		1	1	Q00955	Q00955	2	4	0.506	0	1	1	440.251	1757.98	1757.98	-0.18	-8e-05	HCD (High Energy Collision Dissociation)	MS2	58.7237	54	60.748	22555	MLW3-zr_20230105_r2.raw	F24		3.36	0	0.002852	1.33194e+06	60.77
		FALSE	High	Sequest HT (A2)	Unambiguous	AGVLEPQGMVGIKFRR		1	1	Q00955	Q00955	2	4	0.4792	0	1	1	440.251	1757.98	1757.98	-0.18	-8e-05	HCD (High Energy Collision Dissociation)	MS2	15.3015	54	59.9933	22240	MLW3-zr_20230105_r2.raw	F24		3.36	0	0.01532	1.25027e+06	60.02
		FALSE	High	Sequest HT (A2)	Unambiguous	AGVLEPQGMVGIKFRR		1	1	Q00955	Q00955	2	4	0.6141	0	1	1	440.252	1757.99	1757.98	0.58	0.00025	HCD (High Energy Collision Dissociation)	MS2	18.2312	54	59.2877	21950	MLW3-zr_20230105_r2.raw	F24		3.11	0	0.01627	995567	59.49
	FALSE	High	AKRIGFPVMIK		0.00326205	0	1	1	2	Q00955	2	1259.77	0	3.23058e+06		High	0	0.01268	4.21	40.33	Used
		Checked	Confidence	Identifying Node	PSM Ambiguity	Annotated Sequence	Modifications	# Protein Groups	# Proteins	Master Protein Accessions	Protein Accessions	# Missed Cleavages	Charge	DeltaScore	DeltaCn	Rank	Search Engine Rank	m/z [Da]	MH+ [Da]	Theo. MH+ [Da]	DeltaM [ppm]	Deltam/z [Da]	Activation Type	MS Order	Isolation Interference [%]	Ion Inject Time [ms]	RT [min]	First Scan	Spectrum File	File ID	Quan Info	XCorr	Percolator q-Value	Percolator PEP	Precursor Abundance	Apex RT [min]
		FALSE	High	Sequest HT (A2)	Unambiguous	AKRIGFPVMIK		1	1	Q00955	Q00955	2	3	0.7428	0	1	1	420.594	1259.77	1259.77	0.33	0.00014	HCD (High Energy Collision Dissociation)	MS2	40.8024	54	45.2563	16036	MLW3-zr_20230105_r2.raw	F24		3.81	0	0.001467
		FALSE	High	Sequest HT (A2)	Unambiguous	AKRIGFPVMIK		1	1	Q00955	Q00955	2	3	0.7458	0	1	1	420.594	1259.77	1259.77	0.34	0.00014	HCD (High Energy Collision Dissociation)	MS2	64.8959	54	40.1448	13009	MLW3-zr_20230105.raw	F23		4.21	0	0.01268	3.23058e+06	40.33
	FALSE	High	ARLGGIPLGVIGVETR		0.00213747	0	1	1	1	Q00955	1	1607.96	0	1.72678e+06		High	0	0.0009108	3.93	65.21	Used
		Checked	Confidence	Identifying Node	PSM Ambiguity	Annotated Sequence	Modifications	# Protein Groups	# Proteins	Master Protein Accessions	Protein Accessions	# Missed Cleavages	Charge	DeltaScore	DeltaCn	Rank	Search Engine Rank	m/z [Da]	MH+ [Da]	Theo. MH+ [Da]	DeltaM [ppm]	Deltam/z [Da]	Activation Type	MS Order	Isolation Interference [%]	Ion Inject Time [ms]	RT [min]	First Scan	Spectrum File	File ID	Quan Info	XCorr	Percolator q-Value	Percolator PEP	Precursor Abundance	Apex RT [min]
		FALSE	High	Sequest HT (A2)	Unambiguous	ARLGGIPLGVIGVETR		1	1	Q00955	Q00955	1	3	0.8142	0	1	1	536.658	1607.96	1607.96	0.57	0.00031	HCD (High Energy Collision Dissociation)	MS2	30.9916	54	65.2081	25538	MLW3-zr_20230105.raw	F23		3.93	0	0.0009108	2.62766e+06	65.14
	FALSE	High	AIQVEGQPIILTGAPAINKMLGR		9.8049e-05	0	1	1	2	Q00955	1	2390.36	0	618282		High	0	2.856e-05	6.13	68.32	Used
		Checked	Confidence	Identifying Node	PSM Ambiguity	Annotated Sequence	Modifications	# Protein Groups	# Proteins	Master Protein Accessions	Protein Accessions	# Missed Cleavages	Charge	DeltaScore	DeltaCn	Rank	Search Engine Rank	m/z [Da]	MH+ [Da]	Theo. MH+ [Da]	DeltaM [ppm]	Deltam/z [Da]	Activation Type	MS Order	Isolation Interference [%]	Ion Inject Time [ms]	RT [min]	First Scan	Spectrum File	File ID	Quan Info	XCorr	Percolator q-Value	Percolator PEP	Precursor Abundance	Apex RT [min]
		FALSE	High	Sequest HT (A2)	Unambiguous	AIQVEGQPIILTGAPAINKMLGR		1	1	Q00955	Q00955	1	3	0.7879	0	1	1	797.458	2390.36	2390.36	0.28	0.00022	HCD (High Energy Collision Dissociation)	MS2	11.3122	54	68.3275	27521	MLW3-zr_20230105.raw	F23		6.13	0	2.856e-05	618282	68.32
		FALSE	High	Sequest HT (A2)	Unambiguous	AIQVEGQPIILTGAPAINKMLGR		1	1	Q00955	Q00955	1	3	0.7759	0	1	1	797.459	2390.36	2390.36	1.26	0.001	HCD (High Energy Collision Dissociation)	MS2	59.7296	54	68.2886	26576	MLW3-zr_20230105_r2.raw	F24		5.22	0	0.0005371
	FALSE	High	ELLPIYGQISLQFADLHDR		5.29296e-05	0	1	1	4	Q00955	0	2228.17	0	3.61935e+06		High	0	1.466e-05	6.27	70.82	Used
		Checked	Confidence	Identifying Node	PSM Ambiguity	Annotated Sequence	Modifications	# Protein Groups	# Proteins	Master Protein Accessions	Protein Accessions	# Missed Cleavages	Charge	DeltaScore	DeltaCn	Rank	Search Engine Rank	m/z [Da]	MH+ [Da]	Theo. MH+ [Da]	DeltaM [ppm]	Deltam/z [Da]	Activation Type	MS Order	Isolation Interference [%]	Ion Inject Time [ms]	RT [min]	First Scan	Spectrum File	File ID	Quan Info	XCorr	Percolator q-Value	Percolator PEP	Precursor Abundance	Apex RT [min]
		FALSE	High	Sequest HT (A2)	Unambiguous	ELLPIYGQISLQFADLHDR		1	1	Q00955	Q00955	0	3	0.7273	0	1	1	743.396	2228.17	2228.17	1.07	0.00079	HCD (High Energy Collision Dissociation)	MS2	15.6127	54	70.7558	29075	MLW3-zr_20230105.raw	F23		6.27	0	1.466e-05	5434974	70.8
		FALSE	High	Sequest HT (A2)	Unambiguous	ELLPIYGQISLQFADLHDR		1	1	Q00955	Q00955	0	2	0.832	0	1	1	1114.59	2228.17	2228.17	-0.15	-0.00017	HCD (High Energy Collision Dissociation)	MS2	0	54	70.8114	29109	MLW3-zr_20230105.raw	F23		5	0	1.429e-05	1.13634e+06	70.81
		FALSE	High	Sequest HT (A2)	Unambiguous	ELLPIYGQISLQFADLHDR		1	1	Q00955	Q00955	0	2	0.8329	0	1	1	1114.59	2228.17	2228.17	-0.36	-0.0004	HCD (High Energy Collision Dissociation)	MS2	0	54	70.8613	28142	MLW3-zr_20230105_r2.raw	F24		4.01	0	6.577e-05
		FALSE	High	Sequest HT (A2)	Unambiguous	ELLPIYGQISLQFADLHDR		1	1	Q00955	Q00955	0	3	0.7163	0	1	1	743.396	2228.17	2228.17	1	0.00075	HCD (High Energy Collision Dissociation)	MS2	11.9583	34.713	70.7956	28103	MLW3-zr_20230105_r2.raw	F24		5.71	0	6.884e-05	1.99347e+06	70.84
	FALSE	High	ELLPIYGQISLQFADLHDRSSR		0.000220367	0	1	1	1	Q00955	1	2558.34	0	1.7025e+06		High	0	7.099e-05	5.67	68.71	Used
		Checked	Confidence	Identifying Node	PSM Ambiguity	Annotated Sequence	Modifications	# Protein Groups	# Proteins	Master Protein Accessions	Protein Accessions	# Missed Cleavages	Charge	DeltaScore	DeltaCn	Rank	Search Engine Rank	m/z [Da]	MH+ [Da]	Theo. MH+ [Da]	DeltaM [ppm]	Deltam/z [Da]	Activation Type	MS Order	Isolation Interference [%]	Ion Inject Time [ms]	RT [min]	First Scan	Spectrum File	File ID	Quan Info	XCorr	Percolator q-Value	Percolator PEP	Precursor Abundance	Apex RT [min]
		FALSE	High	Sequest HT (A2)	Unambiguous	ELLPIYGQISLQFADLHDRSSR		1	1	Q00955	Q00955	1	4	0.6667	0	1	1	640.34	2558.34	2558.34	1.16	0.00074	HCD (High Energy Collision Dissociation)	MS2	2.4845	54	68.4854	27623	MLW3-zr_20230105.raw	F23		5.67	0	7.099e-05	4.02028e+06	68.53
	FALSE	High	EKLLDTMNRLDDKYR		0.018462	0	1	1	7	Q00955	3	1909.98	0	6.59001e+06		High	0	0.0103	4.74	51.86	Used
		Checked	Confidence	Identifying Node	PSM Ambiguity	Annotated Sequence	Modifications	# Protein Groups	# Proteins	Master Protein Accessions	Protein Accessions	# Missed Cleavages	Charge	DeltaScore	DeltaCn	Rank	Search Engine Rank	m/z [Da]	MH+ [Da]	Theo. MH+ [Da]	DeltaM [ppm]	Deltam/z [Da]	Activation Type	MS Order	Isolation Interference [%]	Ion Inject Time [ms]	RT [min]	First Scan	Spectrum File	File ID	Quan Info	XCorr	Percolator q-Value	Percolator PEP	Precursor Abundance	Apex RT [min]
		FALSE	High	Sequest HT (A2)	Unambiguous	EKLLDTMNRLDDKYR		1	1	Q00955	Q00955	3	2	0.4903	0	1	1	955.494	1909.98	1909.98	0.01	1e-05	HCD (High Energy Collision Dissociation)	MS2	30.1621	54	52.0068	18678	MLW3-zr_20230105.raw	F23		2.59	0	0.1414	758771	52.03
		FALSE	High	Sequest HT (A2)	Unambiguous	EKLLDTMNRLDDKYR		1	1	Q00955	Q00955	3	3	0.4271	0	1	1	637.332	1909.98	1909.98	1.08	0.00069	HCD (High Energy Collision Dissociation)	MS2	30.7341	54	51.9399	18640	MLW3-zr_20230105.raw	F23		2.95	0	0.04736	1.9938e+06	51.81
		FALSE	High	Sequest HT (A2)	Unambiguous	EKLLDTMNRLDDKYR		1	1	Q00955	Q00955	3	4	0.5401	0	1	1	478.251	1909.98	1909.98	1.07	0.00051	HCD (High Energy Collision Dissociation)	MS2	7.33751	39.489	51.8632	18602	MLW3-zr_20230105.raw	F23		4.74	0	0.0103	3.83744e+06	51.86
		FALSE	High	Sequest HT (A2)	Unambiguous	EKLLDTMNRLDDKYR		1	1	Q00955	Q00955	3	4	0.4613	0	1	1	478.25	1909.98	1909.98	0.04	2e-05	HCD (High Energy Collision Dissociation)	MS2	60.3896	54	51.3613	18352	MLW3-zr_20230105.raw	F23		3.75	0	0.02259	3.83744e+06	51.86
		FALSE	High	Sequest HT (A2)	Unambiguous	EKLLDTMNRLDDKYR		1	1	Q00955	Q00955	3	4	0.4375	0	1	1	478.25	1909.98	1909.98	-0.15	-7e-05	HCD (High Energy Collision Dissociation)	MS2	33.8683	54	53.5778	19548	MLW3-zr_20230105_r2.raw	F24		3.52	0	0.0488
		FALSE	High	Sequest HT (A2)	Unambiguous	EKLLDTMNRLDDKYR		1	1	Q00955	Q00955	3	4	0.5485	0	1	1	478.251	1909.98	1909.98	0.55	0.00026	HCD (High Energy Collision Dissociation)	MS2	42.7079	54	54.8262	20084	MLW3-zr_20230105_r2.raw	F24		3.3	0	0.01218
		FALSE	High	Sequest HT (A2)	Unambiguous	EKLLDTMNRLDDKYR		1	1	Q00955	Q00955	3	4	0.5419	0	1	1	478.251	1909.98	1909.98	1.07	0.00051	HCD (High Energy Collision Dissociation)	MS2	0	54	55.4178	20336	MLW3-zr_20230105_r2.raw	F24		3.1	0	0.02048
	FALSE	High	FQLPSAAFSTFPTVK		0.00261191	0	1	1	1	Q00955	0	1640.87	0	589186		High	0	0.001142	3.67	69.24	Used
		Checked	Confidence	Identifying Node	PSM Ambiguity	Annotated Sequence	Modifications	# Protein Groups	# Proteins	Master Protein Accessions	Protein Accessions	# Missed Cleavages	Charge	DeltaScore	DeltaCn	Rank	Search Engine Rank	m/z [Da]	MH+ [Da]	Theo. MH+ [Da]	DeltaM [ppm]	Deltam/z [Da]	Activation Type	MS Order	Isolation Interference [%]	Ion Inject Time [ms]	RT [min]	First Scan	Spectrum File	File ID	Quan Info	XCorr	Percolator q-Value	Percolator PEP	Precursor Abundance	Apex RT [min]
		FALSE	High	Sequest HT (A2)	Unambiguous	FQLPSAAFSTFPTVK		1	1	Q00955	Q00955	0	2	0.7684	0	1	1	820.938	1640.87	1640.87	0.01	1e-05	HCD (High Energy Collision Dissociation)	MS2	0	54	69.2822	28151	MLW3-zr_20230105.raw	F23		3.67	0	0.001142	737603	69.27
	FALSE	High	FQLPSAAFSTFPTVKSK		0.00272866	0	1	1	1	Q00955	1	1856	0	1.08848e+06		High	0	0.001199	5.44	66.07	Used
		Checked	Confidence	Identifying Node	PSM Ambiguity	Annotated Sequence	Modifications	# Protein Groups	# Proteins	Master Protein Accessions	Protein Accessions	# Missed Cleavages	Charge	DeltaScore	DeltaCn	Rank	Search Engine Rank	m/z [Da]	MH+ [Da]	Theo. MH+ [Da]	DeltaM [ppm]	Deltam/z [Da]	Activation Type	MS Order	Isolation Interference [%]	Ion Inject Time [ms]	RT [min]	First Scan	Spectrum File	File ID	Quan Info	XCorr	Percolator q-Value	Percolator PEP	Precursor Abundance	Apex RT [min]
		FALSE	High	Sequest HT (A2)	Unambiguous	FQLPSAAFSTFPTVKSK		1	1	Q00955	Q00955	1	3	0.7335	0	1	1	619.337	1855.99	1856	-0.16	-0.0001	HCD (High Energy Collision Dissociation)	MS2	39.0186	54	66.0774	26086	MLW3-zr_20230105.raw	F23		5.44	0	0.001199	1.50394e+06	66.08
	FALSE	High	ETESGFEYGLFDKGSFFETLSGWAK		6.26002e-05	0	1	1	2	Q00955	1	2832.3	0	1.04884e+06		High	0	1.727e-05	6.57	73.18	Used
		Checked	Confidence	Identifying Node	PSM Ambiguity	Annotated Sequence	Modifications	# Protein Groups	# Proteins	Master Protein Accessions	Protein Accessions	# Missed Cleavages	Charge	DeltaScore	DeltaCn	Rank	Search Engine Rank	m/z [Da]	MH+ [Da]	Theo. MH+ [Da]	DeltaM [ppm]	Deltam/z [Da]	Activation Type	MS Order	Isolation Interference [%]	Ion Inject Time [ms]	RT [min]	First Scan	Spectrum File	File ID	Quan Info	XCorr	Percolator q-Value	Percolator PEP	Precursor Abundance	Apex RT [min]
		FALSE	High	Sequest HT (A2)	Unambiguous	ETESGFEYGLFDKGSFFETLSGWAK		1	1	Q00955	Q00955	1	2	0.8278	0	1	1	1416.66	2832.32	2832.3	4.96	0.00702	HCD (High Energy Collision Dissociation)	MS2	0	54	73.2079	30613	MLW3-zr_20230105.raw	F23		1.8	0	0.1513
		FALSE	High	Sequest HT (A2)	Unambiguous	ETESGFEYGLFDKGSFFETLSGWAK		1	1	Q00955	Q00955	1	3	0.7321	0	1	1	944.773	2832.3	2832.3	0.02	1e-05	HCD (High Energy Collision Dissociation)	MS2	0	54	73.1397	30569	MLW3-zr_20230105.raw	F23		6.57	0	1.727e-05	1.51426e+06	73.14
	FALSE	High	GLKLESFAQDLAK		0.064614	0	1	1	1	Q00955	1	1419.78	0		No Quan Values	High	0	0.04256	2.22		Not Used
		Checked	Confidence	Identifying Node	PSM Ambiguity	Annotated Sequence	Modifications	# Protein Groups	# Proteins	Master Protein Accessions	Protein Accessions	# Missed Cleavages	Charge	DeltaScore	DeltaCn	Rank	Search Engine Rank	m/z [Da]	MH+ [Da]	Theo. MH+ [Da]	DeltaM [ppm]	Deltam/z [Da]	Activation Type	MS Order	Isolation Interference [%]	Ion Inject Time [ms]	RT [min]	First Scan	Spectrum File	File ID	Quan Info	XCorr	Percolator q-Value	Percolator PEP	Precursor Abundance	Apex RT [min]
		FALSE	High	Sequest HT (A2)	Unambiguous	GLKLESFAQDLAK		1	1	Q00955	Q00955	1	3	0.464	0	1	1	473.933	1419.78	1419.78	-0.66	-0.00031	HCD (High Energy Collision Dissociation)	MS2	53.9719	54	63.7477	24648	MLW3-zr_20230105.raw	F23		2.22	0	0.04256
	FALSE	High	EKLLDTMNRLDDKYRELRSQLSNK		0.418423	0.00686833	1	1	1	Q00955	5	2965.55	0		No Quan Values	High	0.003733	0.3638	2.73		Not Used
		Checked	Confidence	Identifying Node	PSM Ambiguity	Annotated Sequence	Modifications	# Protein Groups	# Proteins	Master Protein Accessions	Protein Accessions	# Missed Cleavages	Charge	DeltaScore	DeltaCn	Rank	Search Engine Rank	m/z [Da]	MH+ [Da]	Theo. MH+ [Da]	DeltaM [ppm]	Deltam/z [Da]	Activation Type	MS Order	Isolation Interference [%]	Ion Inject Time [ms]	RT [min]	First Scan	Spectrum File	File ID	Quan Info	XCorr	Percolator q-Value	Percolator PEP	Precursor Abundance	Apex RT [min]
		FALSE	High	Sequest HT (A2)	Unambiguous	EKLLDTMNRLDDKYRELRSQLSNK		1	1	Q00955	Q00955	5	4	0.348	0	1	1	742.144	2965.56	2965.55	1.07	0.0008	HCD (High Energy Collision Dissociation)	MS2	0	54	75.1646	31813	MLW3-zr_20230105.raw	F23		2.73	0.003733	0.3638
	FALSE	High	ARHLEVQLLADQYGTNISLFGR		0.469452	0.00897865	1	1	1	Q00955	1	2501.33	0		No Quan Values	High	0.005516	0.4173	3.05		Not Used
		Checked	Confidence	Identifying Node	PSM Ambiguity	Annotated Sequence	Modifications	# Protein Groups	# Proteins	Master Protein Accessions	Protein Accessions	# Missed Cleavages	Charge	DeltaScore	DeltaCn	Rank	Search Engine Rank	m/z [Da]	MH+ [Da]	Theo. MH+ [Da]	DeltaM [ppm]	Deltam/z [Da]	Activation Type	MS Order	Isolation Interference [%]	Ion Inject Time [ms]	RT [min]	First Scan	Spectrum File	File ID	Quan Info	XCorr	Percolator q-Value	Percolator PEP	Precursor Abundance	Apex RT [min]
		FALSE	High	Sequest HT (A2)	Unambiguous	ARHLEVQLLADQYGTNISLFGR		1	1	Q00955	Q00955	1	3	0.4098	0	1	1	834.444	2501.32	2501.33	-3.54	-0.00295	HCD (High Energy Collision Dissociation)	MS2	61.4401	54	68.7653	27810	MLW3-zr_20230105.raw	F23		3.05	0.005516	0.4173
FALSE	High	Master Protein	Q3E754	40S ribosomal protein S21-B OS=Saccharomyces cerevisiae (strain ATCC 204508 / S288c) OX=559292 GN=RPS21B PE=1 SV=1	0	106.046	100	11	63	1	1	87	9.8	6.06	348.07	11	0	1.23419e+06
	Checked	Confidence	Sequence	Modifications	Qvality PEP	Qvality q-value	# Protein Groups	# Proteins	# PSMs	Master Protein Accessions	# Missed Cleavages	Theo. MH+ [Da]	# Razor Quan Results	Abundances (Grouped): Sample	Quan Info	Confidence (by Search Engine): Sequest HT	Percolator q-Value (by Search Engine): Sequest HT	Percolator PEP (by Search Engine): Sequest HT	XCorr (by Search Engine): Sequest HT	Top Apex RT [min]	Quan Usage
	FALSE	High	MENDKGQLVELYVPR	1xAcetyl [N-Term]	4.49478e-06	0	2	2	4	Q3E754; P0C0V8	1	1832.92	0	2.41988e+07	Shared	High	0	0.001055	5.45	67.35	Not Used
		Checked	Confidence	Identifying Node	PSM Ambiguity	Annotated Sequence	Modifications	# Protein Groups	# Proteins	Master Protein Accessions	Protein Accessions	# Missed Cleavages	Charge	DeltaScore	DeltaCn	Rank	Search Engine Rank	m/z [Da]	MH+ [Da]	Theo. MH+ [Da]	DeltaM [ppm]	Deltam/z [Da]	Activation Type	MS Order	Isolation Interference [%]	Ion Inject Time [ms]	RT [min]	First Scan	Spectrum File	File ID	Quan Info	XCorr	Percolator q-Value	Percolator PEP	Precursor Abundance	Apex RT [min]
		FALSE	High	Sequest HT (A2)	Unambiguous	mENDKGQLVELYVPR	N-Term(Prot)(Acetyl)	2	2	Q3E754; P0C0V8	Q3E754; P0C0V8	1	3	0.7784	0	1	1	611.645	1832.92	1832.92	-0.33	-0.0002	HCD (High Energy Collision Dissociation)	MS2	8.19241	20.302	67.3652	26913	MLW3-zr_20230105.raw	F23		5.28	0	4.985e-05	11375674	67.4
		FALSE	High	Sequest HT (A2)	Unambiguous	mENDKGQLVELYVPR	N-Term(Prot)(Acetyl)	2	2	Q3E754; P0C0V8	Q3E754; P0C0V8	1	2	0.8158	0	1	1	916.964	1832.92	1832.92	0.08	7e-05	HCD (High Energy Collision Dissociation)	MS2	0	54	67.3329	26891	MLW3-zr_20230105.raw	F23		5.43	0	8.954e-07	29884376	67.4
		FALSE	High	Sequest HT (A2)	Unambiguous	mENDKGQLVELYVPR	N-Term(Prot)(Acetyl)	2	2	Q3E754; P0C0V8	Q3E754; P0C0V8	1	3	0.7505	0	1	1	611.645	1832.92	1832.92	-0.44	-0.00027	HCD (High Energy Collision Dissociation)	MS2	38.3766	23.689	67.2696	25951	MLW3-zr_20230105_r2.raw	F24		5.45	0	0.001055	4807133	67.3
		FALSE	High	Sequest HT (A2)	Unambiguous	mENDKGQLVELYVPR	N-Term(Prot)(Acetyl)	2	2	Q3E754; P0C0V8	Q3E754; P0C0V8	1	2	0.8112	0	1	1	916.963	1832.92	1832.92	-0.8	-0.00073	HCD (High Energy Collision Dissociation)	MS2	22.0687	54	67.2438	25934	MLW3-zr_20230105_r2.raw	F24		5.35	0	6.287e-06	9385355	67.3
	FALSE	High	MENDKGQLVELYVPRK	1xAcetyl [N-Term]	4.31497e-05	0	2	2	3	Q3E754; P0C0V8	2	1961.02	0	3.69827e+07	Shared	High	0	1.133e-05	5.67	63.45	Not Used
		Checked	Confidence	Identifying Node	PSM Ambiguity	Annotated Sequence	Modifications	# Protein Groups	# Proteins	Master Protein Accessions	Protein Accessions	# Missed Cleavages	Charge	DeltaScore	DeltaCn	Rank	Search Engine Rank	m/z [Da]	MH+ [Da]	Theo. MH+ [Da]	DeltaM [ppm]	Deltam/z [Da]	Activation Type	MS Order	Isolation Interference [%]	Ion Inject Time [ms]	RT [min]	First Scan	Spectrum File	File ID	Quan Info	XCorr	Percolator q-Value	Percolator PEP	Precursor Abundance	Apex RT [min]
		FALSE	High	Sequest HT (A2)	Unambiguous	mENDKGQLVELYVPRK	N-Term(Prot)(Acetyl)	2	2	Q3E754; P0C0V8	Q3E754; P0C0V8	2	2	0.8195	0	1	1	981.011	1961.02	1961.02	-0.52	-0.00051	HCD (High Energy Collision Dissociation)	MS2	0	54	63.5002	24497	MLW3-zr_20230105.raw	F23		5.65	0	1.152e-05	2.03623e+06	63.49
		FALSE	High	Sequest HT (A2)	Unambiguous	mENDKGQLVELYVPRK	N-Term(Prot)(Acetyl)	2	2	Q3E754; P0C0V8	Q3E754; P0C0V8	2	3	0.716	0	1	1	654.344	1961.02	1961.02	0.13	9e-05	HCD (High Energy Collision Dissociation)	MS2	26.1456	48.673	63.4396	24462	MLW3-zr_20230105.raw	F23		5.67	0	1.133e-05	44272716	63.48
		FALSE	High	Sequest HT (A2)	Unambiguous	mENDKGQLVELYVPRK	N-Term(Prot)(Acetyl)	2	2	Q3E754; P0C0V8	Q3E754; P0C0V8	2	3	0.7025	0	1	1	654.344	1961.02	1961.02	0.62	0.00041	HCD (High Energy Collision Dissociation)	MS2	47.7429	19.715	63.3572	23786	MLW3-zr_20230105_r2.raw	F24		5.21	0	0.0009463	28934608	63.41
	FALSE	High	MENDKGQLVELYVPRK	1xCarbamyl [N-Term]	0.00126905	0	2	2	1	Q3E754; P0C0V8	2	1962.01	0		Not Reliable	High	0	0.0005082	5.19		Not Used
		Checked	Confidence	Identifying Node	PSM Ambiguity	Annotated Sequence	Modifications	# Protein Groups	# Proteins	Master Protein Accessions	Protein Accessions	# Missed Cleavages	Charge	DeltaScore	DeltaCn	Rank	Search Engine Rank	m/z [Da]	MH+ [Da]	Theo. MH+ [Da]	DeltaM [ppm]	Deltam/z [Da]	Activation Type	MS Order	Isolation Interference [%]	Ion Inject Time [ms]	RT [min]	First Scan	Spectrum File	File ID	Quan Info	XCorr	Percolator q-Value	Percolator PEP	Precursor Abundance	Apex RT [min]
		FALSE	High	Sequest HT (A2)	Unambiguous	mENDKGQLVELYVPRK	N-Term(Carbamyl)	2	2	Q3E754; P0C0V8	Q3E754; P0C0V8	2	2	0.8189	0	1	1	981.512	1962.02	1962.01	3.15	0.00309	HCD (High Energy Collision Dissociation)	MS2	0	54	63.4758	24484	MLW3-zr_20230105.raw	F23	Not Reliable	5.19	0	0.0005082
	FALSE	High	MENDKGQLVELYVPRKCSATNR	1xAcetyl [N-Term]; 1xCarbamidomethyl [C17]	0.000831306	0	2	2	6	Q3E754; P0C0V8	3	2650.31	0	9.38007e+06	Shared	High	0	0.0003497	5.68	57.58	Not Used
		Checked	Confidence	Identifying Node	PSM Ambiguity	Annotated Sequence	Modifications	# Protein Groups	# Proteins	Master Protein Accessions	Protein Accessions	# Missed Cleavages	Charge	DeltaScore	DeltaCn	Rank	Search Engine Rank	m/z [Da]	MH+ [Da]	Theo. MH+ [Da]	DeltaM [ppm]	Deltam/z [Da]	Activation Type	MS Order	Isolation Interference [%]	Ion Inject Time [ms]	RT [min]	First Scan	Spectrum File	File ID	Quan Info	XCorr	Percolator q-Value	Percolator PEP	Precursor Abundance	Apex RT [min]
		FALSE	High	Sequest HT (A2)	Unambiguous	mENDKGQLVELYVPRKcSATNR	N-Term(Prot)(Acetyl); C17(Carbamidomethyl)	2	2	Q3E754; P0C0V8	Q3E754; P0C0V8	3	4	0.7482	0	1	1	663.332	2650.31	2650.31	-0.26	-0.00017	HCD (High Energy Collision Dissociation)	MS2	16.4023	54	57.6884	21524	MLW3-zr_20230105.raw	F23		5.68	0	0.0003497	12091942	57.43
		FALSE	High	Sequest HT (A2)	Unambiguous	mENDKGQLVELYVPRKcSATNR	N-Term(Prot)(Acetyl); C17(Carbamidomethyl)	2	2	Q3E754; P0C0V8	Q3E754; P0C0V8	3	3	0.6854	0	1	1	884.106	2650.3	2650.31	-1	-0.00089	HCD (High Energy Collision Dissociation)	MS2	43.8058	54	57.2784	21321	MLW3-zr_20230105.raw	F23		3.02	0	0.0003156	1.53087e+06	57.42
		FALSE	High	Sequest HT (A2)	Unambiguous	mENDKGQLVELYVPRKcSATNR	N-Term(Prot)(Acetyl); C17(Carbamidomethyl)	2	2	Q3E754; P0C0V8	Q3E754; P0C0V8	3	4	0.746	0	1	1	663.333	2650.31	2650.31	1.35	0.0009	HCD (High Energy Collision Dissociation)	MS2	8.12287	54	57.1661	21265	MLW3-zr_20230105.raw	F23		5	0	0.004234	12091942	57.43
		FALSE	High	Sequest HT (A2)	Unambiguous	mENDKGQLVELYVPRKcSATNR	N-Term(Prot)(Acetyl); C17(Carbamidomethyl)	2	2	Q3E754; P0C0V8	Q3E754; P0C0V8	3	4	0.7636	0	1	1	663.333	2650.31	2650.31	0.61	0.00041	HCD (High Energy Collision Dissociation)	MS2	28.2191	54	57.9726	21429	MLW3-zr_20230105_r2.raw	F24		4.78	0	0.00155	5.77785e+06	57.73
		FALSE	High	Sequest HT (A2)	Unambiguous	mENDKGQLVELYVPRKcSATNR	N-Term(Prot)(Acetyl); C17(Carbamidomethyl)	2	2	Q3E754; P0C0V8	Q3E754; P0C0V8	3	3	0.726	0	1	1	884.106	2650.3	2650.31	-1.22	-0.00108	HCD (High Energy Collision Dissociation)	MS2	32.3206	54	57.6073	21277	MLW3-zr_20230105_r2.raw	F24		3.65	0	0.001658	680852	57.7
		FALSE	High	Sequest HT (A2)	Unambiguous	mENDKGQLVELYVPRKcSATNR	N-Term(Prot)(Acetyl); C17(Carbamidomethyl)	2	2	Q3E754; P0C0V8	Q3E754; P0C0V8	3	4	0.7351	0	1	1	663.332	2650.31	2650.31	-0.03	-2e-05	HCD (High Energy Collision Dissociation)	MS2	55.4826	54	57.4065	21188	MLW3-zr_20230105_r2.raw	F24		4.87	0	0.0007405	5.77785e+06	57.73
	FALSE	High	MENDKGQLVELYVPRKCSATNR	1xCarbamidomethyl [C17]; 1xCarbamyl [N-Term]	0.00761853	0	2	2	4	Q3E754; P0C0V8	3	2651.3	0		Not Reliable	High	0	0.00847	4.43		Not Used
		Checked	Confidence	Identifying Node	PSM Ambiguity	Annotated Sequence	Modifications	# Protein Groups	# Proteins	Master Protein Accessions	Protein Accessions	# Missed Cleavages	Charge	DeltaScore	DeltaCn	Rank	Search Engine Rank	m/z [Da]	MH+ [Da]	Theo. MH+ [Da]	DeltaM [ppm]	Deltam/z [Da]	Activation Type	MS Order	Isolation Interference [%]	Ion Inject Time [ms]	RT [min]	First Scan	Spectrum File	File ID	Quan Info	XCorr	Percolator q-Value	Percolator PEP	Precursor Abundance	Apex RT [min]
		FALSE	High	Sequest HT (A2)	Unambiguous	mENDKGQLVELYVPRKcSATNR	N-Term(Carbamyl); C17(Carbamidomethyl)	2	2	Q3E754; P0C0V8	Q3E754; P0C0V8	3	4	0.7192	0	1	1	663.583	2651.31	2651.3	2.35	0.00156	HCD (High Energy Collision Dissociation)	MS2	35.8188	54	57.7841	21567	MLW3-zr_20230105.raw	F23	Not Reliable	3.81	0	0.003809
		FALSE	High	Sequest HT (A2)	Unambiguous	mENDKGQLVELYVPRKcSATNR	N-Term(Carbamyl); C17(Carbamidomethyl)	2	2	Q3E754; P0C0V8	Q3E754; P0C0V8	3	4	0.6704	0	1	1	663.584	2651.31	2651.3	3.69	0.00245	HCD (High Energy Collision Dissociation)	MS2	68.7854	54	57.1777	21271	MLW3-zr_20230105.raw	F23	Not Reliable	4.43	0	0.00847
		FALSE	High	Sequest HT (A2)	Unambiguous	mENDKGQLVELYVPRKcSATNR	N-Term(Carbamyl); C17(Carbamidomethyl)	2	2	Q3E754; P0C0V8	Q3E754; P0C0V8	3	3	0.6587	0	1	1	884.44	2651.31	2651.3	1.45	0.00129	HCD (High Energy Collision Dissociation)	MS2	55.1174	54	57.2957	21329	MLW3-zr_20230105.raw	F23	Not Reliable	3.34	0	0.007186
		FALSE	High	Sequest HT (A2)	Unambiguous	mENDKGQLVELYVPRKcSATNR	N-Term(Carbamyl); C17(Carbamidomethyl)	2	2	Q3E754; P0C0V8	Q3E754; P0C0V8	3	4	0.6389	0	1	1	663.583	2651.31	2651.3	3.32	0.0022	HCD (High Energy Collision Dissociation)	MS2	0	54	57.397	21185	MLW3-zr_20230105_r2.raw	F24	Not Reliable	3.96	0	0.01441
	FALSE	High	MENDKGQLVELYVPRKCSATNRIIK	1xAcetyl [N-Term]; 1xCarbamidomethyl [C17]	0.000383658	0	2	2	3	Q3E754; P0C0V8	4	3004.57	0	8.15602e+06	Shared	High	0	0.0001324	8.12	61.82	Not Used
		Checked	Confidence	Identifying Node	PSM Ambiguity	Annotated Sequence	Modifications	# Protein Groups	# Proteins	Master Protein Accessions	Protein Accessions	# Missed Cleavages	Charge	DeltaScore	DeltaCn	Rank	Search Engine Rank	m/z [Da]	MH+ [Da]	Theo. MH+ [Da]	DeltaM [ppm]	Deltam/z [Da]	Activation Type	MS Order	Isolation Interference [%]	Ion Inject Time [ms]	RT [min]	First Scan	Spectrum File	File ID	Quan Info	XCorr	Percolator q-Value	Percolator PEP	Precursor Abundance	Apex RT [min]
		FALSE	High	Sequest HT (A2)	Unambiguous	mENDKGQLVELYVPRKcSATNRIIK	N-Term(Prot)(Acetyl); C17(Carbamidomethyl)	2	2	Q3E754; P0C0V8	Q3E754; P0C0V8	4	5	0.6561	0	1	1	601.721	3004.58	3004.57	1.69	0.00101	HCD (High Energy Collision Dissociation)	MS2	83.7654	10.334	61.5568	23396	MLW3-zr_20230105.raw	F23		4.74	0	0.04119	6461173	61.57
		FALSE	High	Sequest HT (A2)	Unambiguous	mENDKGQLVELYVPRKcSATNRIIK	N-Term(Prot)(Acetyl); C17(Carbamidomethyl)	2	2	Q3E754; P0C0V8	Q3E754; P0C0V8	4	4	0.8067	0	1	1	751.897	3004.57	3004.57	-1.23	-0.00093	HCD (High Energy Collision Dissociation)	MS2	12.7483	54	61.5228	23378	MLW3-zr_20230105.raw	F23		8.12	0	0.0001324	9823272	61.59
		FALSE	High	Sequest HT (A2)	Unambiguous	mENDKGQLVELYVPRKcSATNRIIK	N-Term(Prot)(Acetyl); C17(Carbamidomethyl)	2	2	Q3E754; P0C0V8	Q3E754; P0C0V8	4	4	0.7678	0	1	1	751.897	3004.57	3004.57	-1	-0.00075	HCD (High Energy Collision Dissociation)	MS2	0	54	61.9863	23119	MLW3-zr_20230105_r2.raw	F24		6.76	0	0.002341	2.9829e+06	62.05
	FALSE	High	MENDKGQLVELYVPRKCSATNRIIK	1xCarbamidomethyl [C17]; 1xCarbamyl [N-Term]	0.00486959	0	2	2	2	Q3E754; P0C0V8	4	3005.57	0		No Quan Values	High	0	0.002299	5.37		Not Used
		Checked	Confidence	Identifying Node	PSM Ambiguity	Annotated Sequence	Modifications	# Protein Groups	# Proteins	Master Protein Accessions	Protein Accessions	# Missed Cleavages	Charge	DeltaScore	DeltaCn	Rank	Search Engine Rank	m/z [Da]	MH+ [Da]	Theo. MH+ [Da]	DeltaM [ppm]	Deltam/z [Da]	Activation Type	MS Order	Isolation Interference [%]	Ion Inject Time [ms]	RT [min]	First Scan	Spectrum File	File ID	Quan Info	XCorr	Percolator q-Value	Percolator PEP	Precursor Abundance	Apex RT [min]
		FALSE	High	Sequest HT (A2)	Unambiguous	mENDKGQLVELYVPRKcSATNRIIK	N-Term(Carbamyl); C17(Carbamidomethyl)	2	2	Q3E754; P0C0V8	Q3E754; P0C0V8	4	4	0.7422	0	1	1	752.149	3005.58	3005.57	3.27	0.00246	HCD (High Energy Collision Dissociation)	MS2	19.2112	54	61.7413	23498	MLW3-zr_20230105.raw	F23	Not Reliable	5.16	0	0.002302
		FALSE	High	Sequest HT (A2)	Unambiguous	mENDKGQLVELYVPRKcSATNRIIK	N-Term(Carbamyl); C17(Carbamidomethyl)	2	2	Q3E754; P0C0V8	Q3E754; P0C0V8	4	4	0.7337	0	1	1	752.149	3005.58	3005.57	3.18	0.00239	HCD (High Energy Collision Dissociation)	MS2	0	46.803	61.9588	23109	MLW3-zr_20230105_r2.raw	F24		5.37	0	0.002299
	FALSE	High	SRGESDDSLNR		0.109703	0	2	2	1	Q3E754; P0C0V8	1	1235.56	0	51592.4	Shared	High	0	0.07786	1.7	9.48	Not Used
		Checked	Confidence	Identifying Node	PSM Ambiguity	Annotated Sequence	Modifications	# Protein Groups	# Proteins	Master Protein Accessions	Protein Accessions	# Missed Cleavages	Charge	DeltaScore	DeltaCn	Rank	Search Engine Rank	m/z [Da]	MH+ [Da]	Theo. MH+ [Da]	DeltaM [ppm]	Deltam/z [Da]	Activation Type	MS Order	Isolation Interference [%]	Ion Inject Time [ms]	RT [min]	First Scan	Spectrum File	File ID	Quan Info	XCorr	Percolator q-Value	Percolator PEP	Precursor Abundance	Apex RT [min]
		FALSE	High	Sequest HT (A2)	Unambiguous	SRGESDDSLNR		2	2	Q3E754; P0C0V8	Q3E754; P0C0V8	1	3	0.6176	0	1	1	412.527	1235.57	1235.56	3.24	0.00133	HCD (High Energy Collision Dissociation)	MS2	46.145	54	9.4511	1284	MLW3-zr_20230105_r2.raw	F24		1.7	0	0.07786	51592.4	9.48
	FALSE	High	SRGESDDSLNRLAQNDGLLK		0.000356666	0	2	2	5	Q3E754; P0C0V8	2	2188.1	0	1.27242e+07	Shared	High	0	0.0003292	5.92	50.58	Not Used
		Checked	Confidence	Identifying Node	PSM Ambiguity	Annotated Sequence	Modifications	# Protein Groups	# Proteins	Master Protein Accessions	Protein Accessions	# Missed Cleavages	Charge	DeltaScore	DeltaCn	Rank	Search Engine Rank	m/z [Da]	MH+ [Da]	Theo. MH+ [Da]	DeltaM [ppm]	Deltam/z [Da]	Activation Type	MS Order	Isolation Interference [%]	Ion Inject Time [ms]	RT [min]	First Scan	Spectrum File	File ID	Quan Info	XCorr	Percolator q-Value	Percolator PEP	Precursor Abundance	Apex RT [min]
		FALSE	High	Sequest HT (A2)	Unambiguous	SRGESDDSLNRLAQNDGLLK		2	2	Q3E754; P0C0V8	Q3E754; P0C0V8	2	3	0.3675	0	1	1	730.037	2188.1	2188.1	0.44	0.00032	HCD (High Energy Collision Dissociation)	MS2	16.0753	54	50.7237	18017	MLW3-zr_20230105.raw	F23		4	0	0.02227	6550035	50.41
		FALSE	High	Sequest HT (A2)	Unambiguous	SRGESDDSLNRLAQNDGLLK		2	2	Q3E754; P0C0V8	Q3E754; P0C0V8	2	4	0.7213	0	1	1	547.779	2188.1	2188.1	0.19	0.00011	HCD (High Energy Collision Dissociation)	MS2	37.7279	15.742	50.2716	17795	MLW3-zr_20230105.raw	F23		5.92	0	0.0003292	8430546	50.41
		FALSE	High	Sequest HT (A2)	Unambiguous	SRGESDDSLNRLAQNDGLLK		2	2	Q3E754; P0C0V8	Q3E754; P0C0V8	2	3	0.3661	0	1	1	730.036	2188.09	2188.1	-0.73	-0.00054	HCD (High Energy Collision Dissociation)	MS2	24.4476	54	50.2022	17764	MLW3-zr_20230105.raw	F23		3.66	0	0.01378	6550035	50.41
		FALSE	High	Sequest HT (A2)	Unambiguous	SRGESDDSLNRLAQNDGLLK		2	2	Q3E754; P0C0V8	Q3E754; P0C0V8	2	4	0.7752	0	1	1	547.779	2188.1	2188.1	-0.04	-2e-05	HCD (High Energy Collision Dissociation)	MS2	28.6081	17.779	50.7999	18356	MLW3-zr_20230105_r2.raw	F24		5.56	0	0.0001217	7010933	50.74
		FALSE	High	Sequest HT (A2)	Unambiguous	SRGESDDSLNRLAQNDGLLK		2	2	Q3E754; P0C0V8	Q3E754; P0C0V8	2	3	0.5271	0	1	1	730.037	2188.1	2188.1	0.31	0.00022	HCD (High Energy Collision Dissociation)	MS2	0	54	50.5991	18264	MLW3-zr_20230105_r2.raw	F24		3.87	0	0.0009043	3796666	50.77
	FALSE	High	SRGESDDSLNRLAQNDGLLKNVWSYSR		2.52398e-05	0	2	2	20	Q3E754; P0C0V8	3	3080.51	0	4.31654e+07	Shared	High	0	2.621e-05	9.79	66.11	Not Used
		Checked	Confidence	Identifying Node	PSM Ambiguity	Annotated Sequence	Modifications	# Protein Groups	# Proteins	Master Protein Accessions	Protein Accessions	# Missed Cleavages	Charge	DeltaScore	DeltaCn	Rank	Search Engine Rank	m/z [Da]	MH+ [Da]	Theo. MH+ [Da]	DeltaM [ppm]	Deltam/z [Da]	Activation Type	MS Order	Isolation Interference [%]	Ion Inject Time [ms]	RT [min]	First Scan	Spectrum File	File ID	Quan Info	XCorr	Percolator q-Value	Percolator PEP	Precursor Abundance	Apex RT [min]
		FALSE	High	Sequest HT (A2)	Unambiguous	SRGESDDSLNRLAQNDGLLKNVWSYSR		2	2	Q3E754; P0C0V8	Q3E754; P0C0V8	3	4	0.5481	0	1	1	770.884	3080.51	3080.51	-0.27	-0.00021	HCD (High Energy Collision Dissociation)	MS2	21.5425	54	65.1837	25522	MLW3-zr_20230105.raw	F23		7.17	0	4.378e-05	38169844	65.55
		FALSE	High	Sequest HT (A2)	Unambiguous	SRGESDDSLNRLAQNDGLLKNVWSYSR		2	2	Q3E754; P0C0V8	Q3E754; P0C0V8	3	4	0.6353	0	1	1	770.884	3080.51	3080.51	-0.5	-0.00039	HCD (High Energy Collision Dissociation)	MS2	5.04832	20.059	66.2533	26199	MLW3-zr_20230105.raw	F23		7.02	0	0.0001055	38169844	65.55
		FALSE	High	Sequest HT (A2)	Unambiguous	SRGESDDSLNRLAQNDGLLKNVWSYSR		2	2	Q3E754; P0C0V8	Q3E754; P0C0V8	3	5	0.6711	0	1	1	616.909	3080.51	3080.51	-0.13	-8e-05	HCD (High Energy Collision Dissociation)	MS2	20.9047	12.316	65.4022	25655	MLW3-zr_20230105.raw	F23		8.94	0	6.339e-05	13682634	65.57
		FALSE	High	Sequest HT (A2)	Unambiguous	SRGESDDSLNRLAQNDGLLKNVWSYSR		2	2	Q3E754; P0C0V8	Q3E754; P0C0V8	3	3	0.6688	0	1	1	1027.51	3080.51	3080.51	-0.54	-0.00055	HCD (High Energy Collision Dissociation)	MS2	7.28476	54	65.3883	25647	MLW3-zr_20230105.raw	F23		4.8	0	6.212e-06	4514264	65.61
		FALSE	High	Sequest HT (A2)	Unambiguous	SRGESDDSLNRLAQNDGLLKNVWSYSR		2	2	Q3E754; P0C0V8	Q3E754; P0C0V8	3	5	0.6917	0	1	1	616.909	3080.51	3080.51	-0.17	-0.0001	HCD (High Energy Collision Dissociation)	MS2	20.327	16.98	65.9522	26006	MLW3-zr_20230105.raw	F23		8.79	0	1.453e-05	13682634	65.57
		FALSE	High	Sequest HT (A2)	Unambiguous	SRGESDDSLNRLAQNDGLLKNVWSYSR		2	2	Q3E754; P0C0V8	Q3E754; P0C0V8	3	3	0.6731	0	1	1	1027.51	3080.51	3080.51	-0.81	-0.00083	HCD (High Energy Collision Dissociation)	MS2	0	29.176	65.929	25991	MLW3-zr_20230105.raw	F23		4.13	0	0.0001039	4514264	65.61
		FALSE	High	Sequest HT (A2)	Unambiguous	SRGESDDSLNRLAQNDGLLKNVWSYSR		2	2	Q3E754; P0C0V8	Q3E754; P0C0V8	3	4	0.6215	0	1	1	770.884	3080.51	3080.51	-0.15	-0.00011	HCD (High Energy Collision Dissociation)	MS2	1.1102	5.401	65.7077	25846	MLW3-zr_20230105.raw	F23		7.53	0	9.129e-05	38169844	65.55
		FALSE	High	Sequest HT (A2)	Unambiguous	SRGESDDSLNRLAQNDGLLKNVWSYSR		2	2	Q3E754; P0C0V8	Q3E754; P0C0V8	3	5	0.7048	0	1	1	616.909	3080.52	3080.51	0.84	0.00052	HCD (High Energy Collision Dissociation)	MS2	11.2022	54	67.4127	26034	MLW3-zr_20230105_r2.raw	F24		9.79	0	2.621e-05	3923928	67.69
		FALSE	High	Sequest HT (A2)	Unambiguous	SRGESDDSLNRLAQNDGLLKNVWSYSR		2	2	Q3E754; P0C0V8	Q3E754; P0C0V8	3	3	0.6092	0	1	1	1027.51	3080.51	3080.51	0.17	0.00018	HCD (High Energy Collision Dissociation)	MS2	36.6799	54	67.3458	25996	MLW3-zr_20230105_r2.raw	F24		3.71	0	7.171e-05	968125	67.6
		FALSE	High	Sequest HT (A2)	Unambiguous	SRGESDDSLNRLAQNDGLLKNVWSYSR		2	2	Q3E754; P0C0V8	Q3E754; P0C0V8	3	4	0.616	0	1	1	770.884	3080.51	3080.51	-0.44	-0.00034	HCD (High Energy Collision Dissociation)	MS2	12.3817	26.62	67.1124	25855	MLW3-zr_20230105_r2.raw	F24		5.86	0	0.0001206	11019831	67.64
		FALSE	High	Sequest HT (A2)	Unambiguous	SRGESDDSLNRLAQNDGLLKNVWSYSR		2	2	Q3E754; P0C0V8	Q3E754; P0C0V8	3	3	0.673	0	1	1	1027.51	3080.51	3080.51	-1.61	-0.00165	HCD (High Energy Collision Dissociation)	MS2	0	54	67.971	26382	MLW3-zr_20230105_r2.raw	F24		4.22	0	0.001396	935147	67.98
		FALSE	High	Sequest HT (A2)	Unambiguous	SRGESDDSLNRLAQNDGLLKNVWSYSR		2	2	Q3E754; P0C0V8	Q3E754; P0C0V8	3	5	0.7006	0	1	1	616.909	3080.51	3080.51	-0.05	-3e-05	HCD (High Energy Collision Dissociation)	MS2	19.3244	37.71	67.947	26369	MLW3-zr_20230105_r2.raw	F24		9.42	0	1.027e-05	2.95677e+06	68.26
		FALSE	High	Sequest HT (A2)	Unambiguous	SRGESDDSLNRLAQNDGLLKNVWSYSR		2	2	Q3E754; P0C0V8	Q3E754; P0C0V8	3	4	0.576	0	1	1	770.884	3080.51	3080.51	0.11	9e-05	HCD (High Energy Collision Dissociation)	MS2	5.48989	46.471	67.6607	26191	MLW3-zr_20230105_r2.raw	F24		6.51	0	2.227e-05	11019831	67.64
		FALSE	High	Sequest HT (A2)	Unambiguous	SRGESDDSLNRLAQNDGLLKNVWSYSR		2	2	Q3E754; P0C0V8	Q3E754; P0C0V8	3	4	0.5986	0	1	1	770.884	3080.52	3080.51	0.43	0.00033	HCD (High Energy Collision Dissociation)	MS2	4.26819	26.674	68.179	26511	MLW3-zr_20230105_r2.raw	F24		7.15	0	4.188e-05	9499741	68.07
		FALSE	High	Sequest HT (A2)	Unambiguous	SRGESDDSLNRLAQNDGLLKNVWSYSR		2	2	Q3E754; P0C0V8	Q3E754; P0C0V8	3	5	0.6595	0	1	1	616.908	3080.51	3080.51	-0.65	-0.0004	HCD (High Energy Collision Dissociation)	MS2	45.6963	54	66.879	25709	MLW3-zr_20230105_r2.raw	F24		8.37	0	0.0001156	2284321	67.07
		FALSE	High	Sequest HT (A2)	Unambiguous	SRGESDDSLNRLAQNDGLLKNVWSYSR		2	2	Q3E754; P0C0V8	Q3E754; P0C0V8	3	4	0.5782	0	1	1	770.884	3080.52	3080.51	0.43	0.00033	HCD (High Energy Collision Dissociation)	MS2	73.3233	54	66.5745	25527	MLW3-zr_20230105_r2.raw	F24		5.88	0	0.001252	11019831	67.64
		FALSE	High	Sequest HT (A2)	Unambiguous	SRGESDDSLNRLAQNDGLLKNVWSYSR		2	2	Q3E754; P0C0V8	Q3E754; P0C0V8	3	4	0.5101	0	1	1	770.884	3080.51	3080.51	0.11	9e-05	HCD (High Energy Collision Dissociation)	MS2	54.7369	54	69.3759	27244	MLW3-zr_20230105_r2.raw	F24		4.96	0	0.0009272	9499741	68.07
		FALSE	High	Sequest HT (A2)	Unambiguous	SRGESDDSLNRLAQNDGLLKNVWSYSR		2	2	Q3E754; P0C0V8	Q3E754; P0C0V8	3	4	0.5882	0	1	1	770.884	3080.51	3080.51	-0.6	-0.00046	HCD (High Energy Collision Dissociation)	MS2	5.79531	54	68.7203	26841	MLW3-zr_20230105_r2.raw	F24		7.43	0	3.993e-05	9499741	68.07
		FALSE	High	Sequest HT (A2)	Unambiguous	SRGESDDSLNRLAQNDGLLKNVWSYSR		2	2	Q3E754; P0C0V8	Q3E754; P0C0V8	3	3	0.612	0	1	1	1027.51	3080.52	3080.51	0.89	0.00091	HCD (High Energy Collision Dissociation)	MS2	62.732	54	68.5249	26719	MLW3-zr_20230105_r2.raw	F24		3.66	0	0.06946	935147	67.98
		FALSE	High	Sequest HT (A2)	Unambiguous	SRGESDDSLNRLAQNDGLLKNVWSYSR		2	2	Q3E754; P0C0V8	Q3E754; P0C0V8	3	5	0.6763	0	1	1	616.909	3080.51	3080.51	-0.05	-3e-05	HCD (High Energy Collision Dissociation)	MS2	24.6453	54	68.4593	26677	MLW3-zr_20230105_r2.raw	F24		9.36	0	3.395e-05	2.95677e+06	68.26
	FALSE	High	SRGESDDSLNRLAQNDGLLKNVWSYSR	1xDeamidated [N]	0.00759087	0	2	2	3	Q3E754; P0C0V8	3	3081.5	0		No Quan Values	High	0	0.003783	5.09		Not Used
		Checked	Confidence	Identifying Node	PSM Ambiguity	Annotated Sequence	Modifications	# Protein Groups	# Proteins	Master Protein Accessions	Protein Accessions	# Missed Cleavages	Charge	DeltaScore	DeltaCn	Rank	Search Engine Rank	m/z [Da]	MH+ [Da]	Theo. MH+ [Da]	DeltaM [ppm]	Deltam/z [Da]	Activation Type	MS Order	Isolation Interference [%]	Ion Inject Time [ms]	RT [min]	First Scan	Spectrum File	File ID	Quan Info	XCorr	Percolator q-Value	Percolator PEP	Precursor Abundance	Apex RT [min]
		FALSE	High	Sequest HT (A2)	Unambiguous	SRGESDDSLNRLAQnDGLLKNVWSYSR	N15(Deamidated)	2	2	Q3E754; P0C0V8	Q3E754; P0C0V8	3	3	0.0725	0	1	1	1027.84	3081.51	3081.5	4.99	0.00513	HCD (High Energy Collision Dissociation)	MS2	0	54	66.1735	26146	MLW3-zr_20230105.raw	F23		3.45	0	0.004849
		FALSE	High	Sequest HT (A2)	Unambiguous	SRGESDDSLnRLAQNDGLLKNVWSYSR	N10(Deamidated)	2	2	Q3E754; P0C0V8	Q3E754; P0C0V8	3	4		0.0236	2	2	771.133	3081.51	3081.5	4.19	0.00323	HCD (High Energy Collision Dissociation)	MS2	43.044	54	66.5933	26414	MLW3-zr_20230105.raw	F23	Not Reliable	4.97	0	0.005212
		FALSE	High	Sequest HT (A2)	Unambiguous	SRGESDDSLNRLAQnDGLLKNVWSYSR	N15(Deamidated)	2	2	Q3E754; P0C0V8	Q3E754; P0C0V8	3	4	0.0236	0	1	1	771.133	3081.51	3081.5	4.19	0.00323	HCD (High Energy Collision Dissociation)	MS2	43.044	54	66.5933	26414	MLW3-zr_20230105.raw	F23	Not Reliable	5.09	0	0.003783
	FALSE	High	ADDHASVQINVAKVDEEGR		2.44415e-06	0	2	2	2	Q3E754; P0C0V8	1	2052.99	0	2.23081e+06	Shared	High	0	4.514e-07	6.97	34.7	Not Used
		Checked	Confidence	Identifying Node	PSM Ambiguity	Annotated Sequence	Modifications	# Protein Groups	# Proteins	Master Protein Accessions	Protein Accessions	# Missed Cleavages	Charge	DeltaScore	DeltaCn	Rank	Search Engine Rank	m/z [Da]	MH+ [Da]	Theo. MH+ [Da]	DeltaM [ppm]	Deltam/z [Da]	Activation Type	MS Order	Isolation Interference [%]	Ion Inject Time [ms]	RT [min]	First Scan	Spectrum File	File ID	Quan Info	XCorr	Percolator q-Value	Percolator PEP	Precursor Abundance	Apex RT [min]
		FALSE	High	Sequest HT (A2)	Unambiguous	ADDHASVQINVAKVDEEGR		2	2	Q3E754; P0C0V8	Q3E754; P0C0V8	1	3	0.7934	0	1	1	685.002	2052.99	2052.99	-0.92	-0.00063	HCD (High Energy Collision Dissociation)	MS2	66.5615	54	34.7388	12139	MLW3-zr_20230105_r2.raw	F24		6.97	0	4.514e-07	682663	34.71
		FALSE	High	Sequest HT (A2)	Unambiguous	ADDHASVQINVAKVDEEGR		2	2	Q3E754; P0C0V8	Q3E754; P0C0V8	1	4	0.719	0	1	1	514.004	2052.99	2052.99	0.09	5e-05	HCD (High Energy Collision Dissociation)	MS2	28.6967	54	34.6008	12066	MLW3-zr_20230105_r2.raw	F24		5.41	0	7.048e-05	1548152	34.7
	FALSE	High	AIPGEYITYALSGYVR		0.001534	0	1	1	2	Q3E754	0	1772.92	0	1.23419e+06		High	0	0.0006288	3.65	70.59	Used
		Checked	Confidence	Identifying Node	PSM Ambiguity	Annotated Sequence	Modifications	# Protein Groups	# Proteins	Master Protein Accessions	Protein Accessions	# Missed Cleavages	Charge	DeltaScore	DeltaCn	Rank	Search Engine Rank	m/z [Da]	MH+ [Da]	Theo. MH+ [Da]	DeltaM [ppm]	Deltam/z [Da]	Activation Type	MS Order	Isolation Interference [%]	Ion Inject Time [ms]	RT [min]	First Scan	Spectrum File	File ID	Quan Info	XCorr	Percolator q-Value	Percolator PEP	Precursor Abundance	Apex RT [min]
		FALSE	High	Sequest HT (A2)	Unambiguous	AIPGEYITYALSGYVR		1	1	Q3E754	Q3E754	0	2	0.8027	0	1	1	886.963	1772.92	1772.92	-1.98	-0.00176	HCD (High Energy Collision Dissociation)	MS2	0	54	70.5423	28941	MLW3-zr_20230105.raw	F23		3.65	0	0.0006288	1.73556e+06	70.6
		FALSE	High	Sequest HT (A2)	Unambiguous	AIPGEYITYALSGYVR		1	1	Q3E754	Q3E754	0	2	0.7872	0	1	1	886.965	1772.92	1772.92	0.88	0.00078	HCD (High Energy Collision Dissociation)	MS2	69.8287	45.31	70.5404	27950	MLW3-zr_20230105_r2.raw	F24		2.96	0	0.005233	877660	70.57
	FALSE	High	LAQNDGLLKNVWSYSR		0.000129374	0	2	2	4	Q3E754; P0C0V8	1	1863.97	0	4.11532e+06	Shared	High	0	3.895e-05	6.36	64.4	Not Used
		Checked	Confidence	Identifying Node	PSM Ambiguity	Annotated Sequence	Modifications	# Protein Groups	# Proteins	Master Protein Accessions	Protein Accessions	# Missed Cleavages	Charge	DeltaScore	DeltaCn	Rank	Search Engine Rank	m/z [Da]	MH+ [Da]	Theo. MH+ [Da]	DeltaM [ppm]	Deltam/z [Da]	Activation Type	MS Order	Isolation Interference [%]	Ion Inject Time [ms]	RT [min]	First Scan	Spectrum File	File ID	Quan Info	XCorr	Percolator q-Value	Percolator PEP	Precursor Abundance	Apex RT [min]
		FALSE	High	Sequest HT (A2)	Unambiguous	LAQNDGLLKNVWSYSR		2	2	Q3E754; P0C0V8	Q3E754; P0C0V8	1	2	0.7514	0	1	1	932.488	1863.97	1863.97	-1.56	-0.00146	HCD (High Energy Collision Dissociation)	MS2	58.3002	54	64.4093	25042	MLW3-zr_20230105.raw	F23		5.23	0	5.069e-05
		FALSE	High	Sequest HT (A2)	Unambiguous	LAQNDGLLKNVWSYSR		2	2	Q3E754; P0C0V8	Q3E754; P0C0V8	1	3	0.7246	0	1	1	621.995	1863.97	1863.97	-0.16	-0.0001	HCD (High Energy Collision Dissociation)	MS2	54.6921	54	64.3836	25025	MLW3-zr_20230105.raw	F23		6.1	0	8.24e-05	4623070	64.41
		FALSE	High	Sequest HT (A2)	Unambiguous	LAQNDGLLKNVWSYSR		2	2	Q3E754; P0C0V8	Q3E754; P0C0V8	1	2	0.8214	0	1	1	932.489	1863.97	1863.97	-0.64	-0.00059	HCD (High Energy Collision Dissociation)	MS2	54.3859	54	64.3781	24309	MLW3-zr_20230105_r2.raw	F24		5.04	0	7.24e-05
		FALSE	High	Sequest HT (A2)	Unambiguous	LAQNDGLLKNVWSYSR		2	2	Q3E754; P0C0V8	Q3E754; P0C0V8	1	3	0.7233	0	1	1	621.996	1863.97	1863.97	0.73	0.00045	HCD (High Energy Collision Dissociation)	MS2	44.421	54	64.3515	24294	MLW3-zr_20230105_r2.raw	F24		6.36	0	3.895e-05	3663332	64.39
	FALSE	High	GESDDSLNRLAQNDGLLKNVWSYSR		3.52501e-08	0	2	2	3	Q3E754; P0C0V8	2	2837.38	0	1.88863e+07	Shared	High	0	3.847e-09	9.09	66.73	Not Used
		Checked	Confidence	Identifying Node	PSM Ambiguity	Annotated Sequence	Modifications	# Protein Groups	# Proteins	Master Protein Accessions	Protein Accessions	# Missed Cleavages	Charge	DeltaScore	DeltaCn	Rank	Search Engine Rank	m/z [Da]	MH+ [Da]	Theo. MH+ [Da]	DeltaM [ppm]	Deltam/z [Da]	Activation Type	MS Order	Isolation Interference [%]	Ion Inject Time [ms]	RT [min]	First Scan	Spectrum File	File ID	Quan Info	XCorr	Percolator q-Value	Percolator PEP	Precursor Abundance	Apex RT [min]
		FALSE	High	Sequest HT (A2)	Unambiguous	GESDDSLNRLAQNDGLLKNVWSYSR		2	2	Q3E754; P0C0V8	Q3E754; P0C0V8	2	3	0.7206	0	1	1	946.465	2837.38	2837.38	0.13	0.00012	HCD (High Energy Collision Dissociation)	MS2	3.82276	54	66.6508	26450	MLW3-zr_20230105.raw	F23		9.09	0	3.847e-09	11680712	66.68
		FALSE	High	Sequest HT (A2)	Unambiguous	GESDDSLNRLAQNDGLLKNVWSYSR		2	2	Q3E754; P0C0V8	Q3E754; P0C0V8	2	4	0.652	0	1	1	710.1	2837.38	2837.38	-0.48	-0.00034	HCD (High Energy Collision Dissociation)	MS2	13.0545	22.167	66.6448	26448	MLW3-zr_20230105.raw	F23		6.61	0	2.362e-05	17348748	66.68
		FALSE	High	Sequest HT (A2)	Unambiguous	GESDDSLNRLAQNDGLLKNVWSYSR		2	2	Q3E754; P0C0V8	Q3E754; P0C0V8	2	3	0.7205	0	1	1	946.465	2837.38	2837.38	-0.7	-0.00066	HCD (High Energy Collision Dissociation)	MS2	0	54	66.7305	25622	MLW3-zr_20230105_r2.raw	F24		8.48	0	4.366e-08	3548156	66.79
FALSE	High	Master Protein	P0C0V8	40S ribosomal protein S21-A OS=Saccharomyces cerevisiae (strain ATCC 204508 / S288c) OX=559292 GN=RPS21A PE=1 SV=1	0	104.878	100	11	62	1	1	87	9.7	6.06	344.58	11	10	1.609e+08
	Checked	Confidence	Sequence	Modifications	Qvality PEP	Qvality q-value	# Protein Groups	# Proteins	# PSMs	Master Protein Accessions	# Missed Cleavages	Theo. MH+ [Da]	# Razor Quan Results	Abundances (Grouped): Sample	Quan Info	Confidence (by Search Engine): Sequest HT	Percolator q-Value (by Search Engine): Sequest HT	Percolator PEP (by Search Engine): Sequest HT	XCorr (by Search Engine): Sequest HT	Top Apex RT [min]	Quan Usage
	FALSE	High	MENDKGQLVELYVPR	1xAcetyl [N-Term]	4.49478e-06	0	2	2	4	Q3E754; P0C0V8	1	1832.92	0	2.41988e+07	Shared	High	0	0.001055	5.45	67.35	Used
		Checked	Confidence	Identifying Node	PSM Ambiguity	Annotated Sequence	Modifications	# Protein Groups	# Proteins	Master Protein Accessions	Protein Accessions	# Missed Cleavages	Charge	DeltaScore	DeltaCn	Rank	Search Engine Rank	m/z [Da]	MH+ [Da]	Theo. MH+ [Da]	DeltaM [ppm]	Deltam/z [Da]	Activation Type	MS Order	Isolation Interference [%]	Ion Inject Time [ms]	RT [min]	First Scan	Spectrum File	File ID	Quan Info	XCorr	Percolator q-Value	Percolator PEP	Precursor Abundance	Apex RT [min]
		FALSE	High	Sequest HT (A2)	Unambiguous	mENDKGQLVELYVPR	N-Term(Prot)(Acetyl)	2	2	Q3E754; P0C0V8	Q3E754; P0C0V8	1	3	0.7784	0	1	1	611.645	1832.92	1832.92	-0.33	-0.0002	HCD (High Energy Collision Dissociation)	MS2	8.19241	20.302	67.3652	26913	MLW3-zr_20230105.raw	F23		5.28	0	4.985e-05	11375674	67.4
		FALSE	High	Sequest HT (A2)	Unambiguous	mENDKGQLVELYVPR	N-Term(Prot)(Acetyl)	2	2	Q3E754; P0C0V8	Q3E754; P0C0V8	1	2	0.8158	0	1	1	916.964	1832.92	1832.92	0.08	7e-05	HCD (High Energy Collision Dissociation)	MS2	0	54	67.3329	26891	MLW3-zr_20230105.raw	F23		5.43	0	8.954e-07	29884376	67.4
		FALSE	High	Sequest HT (A2)	Unambiguous	mENDKGQLVELYVPR	N-Term(Prot)(Acetyl)	2	2	Q3E754; P0C0V8	Q3E754; P0C0V8	1	3	0.7505	0	1	1	611.645	1832.92	1832.92	-0.44	-0.00027	HCD (High Energy Collision Dissociation)	MS2	38.3766	23.689	67.2696	25951	MLW3-zr_20230105_r2.raw	F24		5.45	0	0.001055	4807133	67.3
		FALSE	High	Sequest HT (A2)	Unambiguous	mENDKGQLVELYVPR	N-Term(Prot)(Acetyl)	2	2	Q3E754; P0C0V8	Q3E754; P0C0V8	1	2	0.8112	0	1	1	916.963	1832.92	1832.92	-0.8	-0.00073	HCD (High Energy Collision Dissociation)	MS2	22.0687	54	67.2438	25934	MLW3-zr_20230105_r2.raw	F24		5.35	0	6.287e-06	9385355	67.3
	FALSE	High	MENDKGQLVELYVPRK	1xAcetyl [N-Term]	4.31497e-05	0	2	2	3	Q3E754; P0C0V8	2	1961.02	0	3.69827e+07	Shared	High	0	1.133e-05	5.67	63.45	Used
		Checked	Confidence	Identifying Node	PSM Ambiguity	Annotated Sequence	Modifications	# Protein Groups	# Proteins	Master Protein Accessions	Protein Accessions	# Missed Cleavages	Charge	DeltaScore	DeltaCn	Rank	Search Engine Rank	m/z [Da]	MH+ [Da]	Theo. MH+ [Da]	DeltaM [ppm]	Deltam/z [Da]	Activation Type	MS Order	Isolation Interference [%]	Ion Inject Time [ms]	RT [min]	First Scan	Spectrum File	File ID	Quan Info	XCorr	Percolator q-Value	Percolator PEP	Precursor Abundance	Apex RT [min]
		FALSE	High	Sequest HT (A2)	Unambiguous	mENDKGQLVELYVPRK	N-Term(Prot)(Acetyl)	2	2	Q3E754; P0C0V8	Q3E754; P0C0V8	2	2	0.8195	0	1	1	981.011	1961.02	1961.02	-0.52	-0.00051	HCD (High Energy Collision Dissociation)	MS2	0	54	63.5002	24497	MLW3-zr_20230105.raw	F23		5.65	0	1.152e-05	2.03623e+06	63.49
		FALSE	High	Sequest HT (A2)	Unambiguous	mENDKGQLVELYVPRK	N-Term(Prot)(Acetyl)	2	2	Q3E754; P0C0V8	Q3E754; P0C0V8	2	3	0.716	0	1	1	654.344	1961.02	1961.02	0.13	9e-05	HCD (High Energy Collision Dissociation)	MS2	26.1456	48.673	63.4396	24462	MLW3-zr_20230105.raw	F23		5.67	0	1.133e-05	44272716	63.48
		FALSE	High	Sequest HT (A2)	Unambiguous	mENDKGQLVELYVPRK	N-Term(Prot)(Acetyl)	2	2	Q3E754; P0C0V8	Q3E754; P0C0V8	2	3	0.7025	0	1	1	654.344	1961.02	1961.02	0.62	0.00041	HCD (High Energy Collision Dissociation)	MS2	47.7429	19.715	63.3572	23786	MLW3-zr_20230105_r2.raw	F24		5.21	0	0.0009463	28934608	63.41
	FALSE	High	MENDKGQLVELYVPRK	1xCarbamyl [N-Term]	0.00126905	0	2	2	1	Q3E754; P0C0V8	2	1962.01	0		Not Reliable	High	0	0.0005082	5.19		Not Used
		Checked	Confidence	Identifying Node	PSM Ambiguity	Annotated Sequence	Modifications	# Protein Groups	# Proteins	Master Protein Accessions	Protein Accessions	# Missed Cleavages	Charge	DeltaScore	DeltaCn	Rank	Search Engine Rank	m/z [Da]	MH+ [Da]	Theo. MH+ [Da]	DeltaM [ppm]	Deltam/z [Da]	Activation Type	MS Order	Isolation Interference [%]	Ion Inject Time [ms]	RT [min]	First Scan	Spectrum File	File ID	Quan Info	XCorr	Percolator q-Value	Percolator PEP	Precursor Abundance	Apex RT [min]
		FALSE	High	Sequest HT (A2)	Unambiguous	mENDKGQLVELYVPRK	N-Term(Carbamyl)	2	2	Q3E754; P0C0V8	Q3E754; P0C0V8	2	2	0.8189	0	1	1	981.512	1962.02	1962.01	3.15	0.00309	HCD (High Energy Collision Dissociation)	MS2	0	54	63.4758	24484	MLW3-zr_20230105.raw	F23	Not Reliable	5.19	0	0.0005082
	FALSE	High	MENDKGQLVELYVPRKCSATNR	1xAcetyl [N-Term]; 1xCarbamidomethyl [C17]	0.000831306	0	2	2	6	Q3E754; P0C0V8	3	2650.31	0	9.38007e+06	Shared	High	0	0.0003497	5.68	57.58	Used
		Checked	Confidence	Identifying Node	PSM Ambiguity	Annotated Sequence	Modifications	# Protein Groups	# Proteins	Master Protein Accessions	Protein Accessions	# Missed Cleavages	Charge	DeltaScore	DeltaCn	Rank	Search Engine Rank	m/z [Da]	MH+ [Da]	Theo. MH+ [Da]	DeltaM [ppm]	Deltam/z [Da]	Activation Type	MS Order	Isolation Interference [%]	Ion Inject Time [ms]	RT [min]	First Scan	Spectrum File	File ID	Quan Info	XCorr	Percolator q-Value	Percolator PEP	Precursor Abundance	Apex RT [min]
		FALSE	High	Sequest HT (A2)	Unambiguous	mENDKGQLVELYVPRKcSATNR	N-Term(Prot)(Acetyl); C17(Carbamidomethyl)	2	2	Q3E754; P0C0V8	Q3E754; P0C0V8	3	4	0.7482	0	1	1	663.332	2650.31	2650.31	-0.26	-0.00017	HCD (High Energy Collision Dissociation)	MS2	16.4023	54	57.6884	21524	MLW3-zr_20230105.raw	F23		5.68	0	0.0003497	12091942	57.43
		FALSE	High	Sequest HT (A2)	Unambiguous	mENDKGQLVELYVPRKcSATNR	N-Term(Prot)(Acetyl); C17(Carbamidomethyl)	2	2	Q3E754; P0C0V8	Q3E754; P0C0V8	3	3	0.6854	0	1	1	884.106	2650.3	2650.31	-1	-0.00089	HCD (High Energy Collision Dissociation)	MS2	43.8058	54	57.2784	21321	MLW3-zr_20230105.raw	F23		3.02	0	0.0003156	1.53087e+06	57.42
		FALSE	High	Sequest HT (A2)	Unambiguous	mENDKGQLVELYVPRKcSATNR	N-Term(Prot)(Acetyl); C17(Carbamidomethyl)	2	2	Q3E754; P0C0V8	Q3E754; P0C0V8	3	4	0.746	0	1	1	663.333	2650.31	2650.31	1.35	0.0009	HCD (High Energy Collision Dissociation)	MS2	8.12287	54	57.1661	21265	MLW3-zr_20230105.raw	F23		5	0	0.004234	12091942	57.43
		FALSE	High	Sequest HT (A2)	Unambiguous	mENDKGQLVELYVPRKcSATNR	N-Term(Prot)(Acetyl); C17(Carbamidomethyl)	2	2	Q3E754; P0C0V8	Q3E754; P0C0V8	3	4	0.7636	0	1	1	663.333	2650.31	2650.31	0.61	0.00041	HCD (High Energy Collision Dissociation)	MS2	28.2191	54	57.9726	21429	MLW3-zr_20230105_r2.raw	F24		4.78	0	0.00155	5.77785e+06	57.73
		FALSE	High	Sequest HT (A2)	Unambiguous	mENDKGQLVELYVPRKcSATNR	N-Term(Prot)(Acetyl); C17(Carbamidomethyl)	2	2	Q3E754; P0C0V8	Q3E754; P0C0V8	3	3	0.726	0	1	1	884.106	2650.3	2650.31	-1.22	-0.00108	HCD (High Energy Collision Dissociation)	MS2	32.3206	54	57.6073	21277	MLW3-zr_20230105_r2.raw	F24		3.65	0	0.001658	680852	57.7
		FALSE	High	Sequest HT (A2)	Unambiguous	mENDKGQLVELYVPRKcSATNR	N-Term(Prot)(Acetyl); C17(Carbamidomethyl)	2	2	Q3E754; P0C0V8	Q3E754; P0C0V8	3	4	0.7351	0	1	1	663.332	2650.31	2650.31	-0.03	-2e-05	HCD (High Energy Collision Dissociation)	MS2	55.4826	54	57.4065	21188	MLW3-zr_20230105_r2.raw	F24		4.87	0	0.0007405	5.77785e+06	57.73
	FALSE	High	MENDKGQLVELYVPRKCSATNR	1xCarbamidomethyl [C17]; 1xCarbamyl [N-Term]	0.00761853	0	2	2	4	Q3E754; P0C0V8	3	2651.3	0		Not Reliable	High	0	0.00847	4.43		Not Used
		Checked	Confidence	Identifying Node	PSM Ambiguity	Annotated Sequence	Modifications	# Protein Groups	# Proteins	Master Protein Accessions	Protein Accessions	# Missed Cleavages	Charge	DeltaScore	DeltaCn	Rank	Search Engine Rank	m/z [Da]	MH+ [Da]	Theo. MH+ [Da]	DeltaM [ppm]	Deltam/z [Da]	Activation Type	MS Order	Isolation Interference [%]	Ion Inject Time [ms]	RT [min]	First Scan	Spectrum File	File ID	Quan Info	XCorr	Percolator q-Value	Percolator PEP	Precursor Abundance	Apex RT [min]
		FALSE	High	Sequest HT (A2)	Unambiguous	mENDKGQLVELYVPRKcSATNR	N-Term(Carbamyl); C17(Carbamidomethyl)	2	2	Q3E754; P0C0V8	Q3E754; P0C0V8	3	4	0.7192	0	1	1	663.583	2651.31	2651.3	2.35	0.00156	HCD (High Energy Collision Dissociation)	MS2	35.8188	54	57.7841	21567	MLW3-zr_20230105.raw	F23	Not Reliable	3.81	0	0.003809
		FALSE	High	Sequest HT (A2)	Unambiguous	mENDKGQLVELYVPRKcSATNR	N-Term(Carbamyl); C17(Carbamidomethyl)	2	2	Q3E754; P0C0V8	Q3E754; P0C0V8	3	4	0.6704	0	1	1	663.584	2651.31	2651.3	3.69	0.00245	HCD (High Energy Collision Dissociation)	MS2	68.7854	54	57.1777	21271	MLW3-zr_20230105.raw	F23	Not Reliable	4.43	0	0.00847
		FALSE	High	Sequest HT (A2)	Unambiguous	mENDKGQLVELYVPRKcSATNR	N-Term(Carbamyl); C17(Carbamidomethyl)	2	2	Q3E754; P0C0V8	Q3E754; P0C0V8	3	3	0.6587	0	1	1	884.44	2651.31	2651.3	1.45	0.00129	HCD (High Energy Collision Dissociation)	MS2	55.1174	54	57.2957	21329	MLW3-zr_20230105.raw	F23	Not Reliable	3.34	0	0.007186
		FALSE	High	Sequest HT (A2)	Unambiguous	mENDKGQLVELYVPRKcSATNR	N-Term(Carbamyl); C17(Carbamidomethyl)	2	2	Q3E754; P0C0V8	Q3E754; P0C0V8	3	4	0.6389	0	1	1	663.583	2651.31	2651.3	3.32	0.0022	HCD (High Energy Collision Dissociation)	MS2	0	54	57.397	21185	MLW3-zr_20230105_r2.raw	F24	Not Reliable	3.96	0	0.01441
	FALSE	High	MENDKGQLVELYVPRKCSATNRIIK	1xAcetyl [N-Term]; 1xCarbamidomethyl [C17]	0.000383658	0	2	2	3	Q3E754; P0C0V8	4	3004.57	0	8.15602e+06	Shared	High	0	0.0001324	8.12	61.82	Used
		Checked	Confidence	Identifying Node	PSM Ambiguity	Annotated Sequence	Modifications	# Protein Groups	# Proteins	Master Protein Accessions	Protein Accessions	# Missed Cleavages	Charge	DeltaScore	DeltaCn	Rank	Search Engine Rank	m/z [Da]	MH+ [Da]	Theo. MH+ [Da]	DeltaM [ppm]	Deltam/z [Da]	Activation Type	MS Order	Isolation Interference [%]	Ion Inject Time [ms]	RT [min]	First Scan	Spectrum File	File ID	Quan Info	XCorr	Percolator q-Value	Percolator PEP	Precursor Abundance	Apex RT [min]
		FALSE	High	Sequest HT (A2)	Unambiguous	mENDKGQLVELYVPRKcSATNRIIK	N-Term(Prot)(Acetyl); C17(Carbamidomethyl)	2	2	Q3E754; P0C0V8	Q3E754; P0C0V8	4	5	0.6561	0	1	1	601.721	3004.58	3004.57	1.69	0.00101	HCD (High Energy Collision Dissociation)	MS2	83.7654	10.334	61.5568	23396	MLW3-zr_20230105.raw	F23		4.74	0	0.04119	6461173	61.57
		FALSE	High	Sequest HT (A2)	Unambiguous	mENDKGQLVELYVPRKcSATNRIIK	N-Term(Prot)(Acetyl); C17(Carbamidomethyl)	2	2	Q3E754; P0C0V8	Q3E754; P0C0V8	4	4	0.8067	0	1	1	751.897	3004.57	3004.57	-1.23	-0.00093	HCD (High Energy Collision Dissociation)	MS2	12.7483	54	61.5228	23378	MLW3-zr_20230105.raw	F23		8.12	0	0.0001324	9823272	61.59
		FALSE	High	Sequest HT (A2)	Unambiguous	mENDKGQLVELYVPRKcSATNRIIK	N-Term(Prot)(Acetyl); C17(Carbamidomethyl)	2	2	Q3E754; P0C0V8	Q3E754; P0C0V8	4	4	0.7678	0	1	1	751.897	3004.57	3004.57	-1	-0.00075	HCD (High Energy Collision Dissociation)	MS2	0	54	61.9863	23119	MLW3-zr_20230105_r2.raw	F24		6.76	0	0.002341	2.9829e+06	62.05
	FALSE	High	MENDKGQLVELYVPRKCSATNRIIK	1xCarbamidomethyl [C17]; 1xCarbamyl [N-Term]	0.00486959	0	2	2	2	Q3E754; P0C0V8	4	3005.57	0		No Quan Values	High	0	0.002299	5.37		Not Used
		Checked	Confidence	Identifying Node	PSM Ambiguity	Annotated Sequence	Modifications	# Protein Groups	# Proteins	Master Protein Accessions	Protein Accessions	# Missed Cleavages	Charge	DeltaScore	DeltaCn	Rank	Search Engine Rank	m/z [Da]	MH+ [Da]	Theo. MH+ [Da]	DeltaM [ppm]	Deltam/z [Da]	Activation Type	MS Order	Isolation Interference [%]	Ion Inject Time [ms]	RT [min]	First Scan	Spectrum File	File ID	Quan Info	XCorr	Percolator q-Value	Percolator PEP	Precursor Abundance	Apex RT [min]
		FALSE	High	Sequest HT (A2)	Unambiguous	mENDKGQLVELYVPRKcSATNRIIK	N-Term(Carbamyl); C17(Carbamidomethyl)	2	2	Q3E754; P0C0V8	Q3E754; P0C0V8	4	4	0.7422	0	1	1	752.149	3005.58	3005.57	3.27	0.00246	HCD (High Energy Collision Dissociation)	MS2	19.2112	54	61.7413	23498	MLW3-zr_20230105.raw	F23	Not Reliable	5.16	0	0.002302
		FALSE	High	Sequest HT (A2)	Unambiguous	mENDKGQLVELYVPRKcSATNRIIK	N-Term(Carbamyl); C17(Carbamidomethyl)	2	2	Q3E754; P0C0V8	Q3E754; P0C0V8	4	4	0.7337	0	1	1	752.149	3005.58	3005.57	3.18	0.00239	HCD (High Energy Collision Dissociation)	MS2	0	46.803	61.9588	23109	MLW3-zr_20230105_r2.raw	F24		5.37	0	0.002299
	FALSE	High	SRGESDDSLNR		0.109703	0	2	2	1	Q3E754; P0C0V8	1	1235.56	0	51592.4	Shared	High	0	0.07786	1.7	9.48	Used
		Checked	Confidence	Identifying Node	PSM Ambiguity	Annotated Sequence	Modifications	# Protein Groups	# Proteins	Master Protein Accessions	Protein Accessions	# Missed Cleavages	Charge	DeltaScore	DeltaCn	Rank	Search Engine Rank	m/z [Da]	MH+ [Da]	Theo. MH+ [Da]	DeltaM [ppm]	Deltam/z [Da]	Activation Type	MS Order	Isolation Interference [%]	Ion Inject Time [ms]	RT [min]	First Scan	Spectrum File	File ID	Quan Info	XCorr	Percolator q-Value	Percolator PEP	Precursor Abundance	Apex RT [min]
		FALSE	High	Sequest HT (A2)	Unambiguous	SRGESDDSLNR		2	2	Q3E754; P0C0V8	Q3E754; P0C0V8	1	3	0.6176	0	1	1	412.527	1235.57	1235.56	3.24	0.00133	HCD (High Energy Collision Dissociation)	MS2	46.145	54	9.4511	1284	MLW3-zr_20230105_r2.raw	F24		1.7	0	0.07786	51592.4	9.48
	FALSE	High	SRGESDDSLNRLAQNDGLLK		0.000356666	0	2	2	5	Q3E754; P0C0V8	2	2188.1	0	1.27242e+07	Shared	High	0	0.0003292	5.92	50.58	Used
		Checked	Confidence	Identifying Node	PSM Ambiguity	Annotated Sequence	Modifications	# Protein Groups	# Proteins	Master Protein Accessions	Protein Accessions	# Missed Cleavages	Charge	DeltaScore	DeltaCn	Rank	Search Engine Rank	m/z [Da]	MH+ [Da]	Theo. MH+ [Da]	DeltaM [ppm]	Deltam/z [Da]	Activation Type	MS Order	Isolation Interference [%]	Ion Inject Time [ms]	RT [min]	First Scan	Spectrum File	File ID	Quan Info	XCorr	Percolator q-Value	Percolator PEP	Precursor Abundance	Apex RT [min]
		FALSE	High	Sequest HT (A2)	Unambiguous	SRGESDDSLNRLAQNDGLLK		2	2	Q3E754; P0C0V8	Q3E754; P0C0V8	2	3	0.3675	0	1	1	730.037	2188.1	2188.1	0.44	0.00032	HCD (High Energy Collision Dissociation)	MS2	16.0753	54	50.7237	18017	MLW3-zr_20230105.raw	F23		4	0	0.02227	6550035	50.41
		FALSE	High	Sequest HT (A2)	Unambiguous	SRGESDDSLNRLAQNDGLLK		2	2	Q3E754; P0C0V8	Q3E754; P0C0V8	2	4	0.7213	0	1	1	547.779	2188.1	2188.1	0.19	0.00011	HCD (High Energy Collision Dissociation)	MS2	37.7279	15.742	50.2716	17795	MLW3-zr_20230105.raw	F23		5.92	0	0.0003292	8430546	50.41
		FALSE	High	Sequest HT (A2)	Unambiguous	SRGESDDSLNRLAQNDGLLK		2	2	Q3E754; P0C0V8	Q3E754; P0C0V8	2	3	0.3661	0	1	1	730.036	2188.09	2188.1	-0.73	-0.00054	HCD (High Energy Collision Dissociation)	MS2	24.4476	54	50.2022	17764	MLW3-zr_20230105.raw	F23		3.66	0	0.01378	6550035	50.41
		FALSE	High	Sequest HT (A2)	Unambiguous	SRGESDDSLNRLAQNDGLLK		2	2	Q3E754; P0C0V8	Q3E754; P0C0V8	2	4	0.7752	0	1	1	547.779	2188.1	2188.1	-0.04	-2e-05	HCD (High Energy Collision Dissociation)	MS2	28.6081	17.779	50.7999	18356	MLW3-zr_20230105_r2.raw	F24		5.56	0	0.0001217	7010933	50.74
		FALSE	High	Sequest HT (A2)	Unambiguous	SRGESDDSLNRLAQNDGLLK		2	2	Q3E754; P0C0V8	Q3E754; P0C0V8	2	3	0.5271	0	1	1	730.037	2188.1	2188.1	0.31	0.00022	HCD (High Energy Collision Dissociation)	MS2	0	54	50.5991	18264	MLW3-zr_20230105_r2.raw	F24		3.87	0	0.0009043	3796666	50.77
	FALSE	High	SRGESDDSLNRLAQNDGLLKNVWSYSR		2.52398e-05	0	2	2	20	Q3E754; P0C0V8	3	3080.51	0	4.31654e+07	Shared	High	0	2.621e-05	9.79	66.11	Used
		Checked	Confidence	Identifying Node	PSM Ambiguity	Annotated Sequence	Modifications	# Protein Groups	# Proteins	Master Protein Accessions	Protein Accessions	# Missed Cleavages	Charge	DeltaScore	DeltaCn	Rank	Search Engine Rank	m/z [Da]	MH+ [Da]	Theo. MH+ [Da]	DeltaM [ppm]	Deltam/z [Da]	Activation Type	MS Order	Isolation Interference [%]	Ion Inject Time [ms]	RT [min]	First Scan	Spectrum File	File ID	Quan Info	XCorr	Percolator q-Value	Percolator PEP	Precursor Abundance	Apex RT [min]
		FALSE	High	Sequest HT (A2)	Unambiguous	SRGESDDSLNRLAQNDGLLKNVWSYSR		2	2	Q3E754; P0C0V8	Q3E754; P0C0V8	3	4	0.5481	0	1	1	770.884	3080.51	3080.51	-0.27	-0.00021	HCD (High Energy Collision Dissociation)	MS2	21.5425	54	65.1837	25522	MLW3-zr_20230105.raw	F23		7.17	0	4.378e-05	38169844	65.55
		FALSE	High	Sequest HT (A2)	Unambiguous	SRGESDDSLNRLAQNDGLLKNVWSYSR		2	2	Q3E754; P0C0V8	Q3E754; P0C0V8	3	4	0.6353	0	1	1	770.884	3080.51	3080.51	-0.5	-0.00039	HCD (High Energy Collision Dissociation)	MS2	5.04832	20.059	66.2533	26199	MLW3-zr_20230105.raw	F23		7.02	0	0.0001055	38169844	65.55
		FALSE	High	Sequest HT (A2)	Unambiguous	SRGESDDSLNRLAQNDGLLKNVWSYSR		2	2	Q3E754; P0C0V8	Q3E754; P0C0V8	3	5	0.6711	0	1	1	616.909	3080.51	3080.51	-0.13	-8e-05	HCD (High Energy Collision Dissociation)	MS2	20.9047	12.316	65.4022	25655	MLW3-zr_20230105.raw	F23		8.94	0	6.339e-05	13682634	65.57
		FALSE	High	Sequest HT (A2)	Unambiguous	SRGESDDSLNRLAQNDGLLKNVWSYSR		2	2	Q3E754; P0C0V8	Q3E754; P0C0V8	3	3	0.6688	0	1	1	1027.51	3080.51	3080.51	-0.54	-0.00055	HCD (High Energy Collision Dissociation)	MS2	7.28476	54	65.3883	25647	MLW3-zr_20230105.raw	F23		4.8	0	6.212e-06	4514264	65.61
		FALSE	High	Sequest HT (A2)	Unambiguous	SRGESDDSLNRLAQNDGLLKNVWSYSR		2	2	Q3E754; P0C0V8	Q3E754; P0C0V8	3	5	0.6917	0	1	1	616.909	3080.51	3080.51	-0.17	-0.0001	HCD (High Energy Collision Dissociation)	MS2	20.327	16.98	65.9522	26006	MLW3-zr_20230105.raw	F23		8.79	0	1.453e-05	13682634	65.57
		FALSE	High	Sequest HT (A2)	Unambiguous	SRGESDDSLNRLAQNDGLLKNVWSYSR		2	2	Q3E754; P0C0V8	Q3E754; P0C0V8	3	3	0.6731	0	1	1	1027.51	3080.51	3080.51	-0.81	-0.00083	HCD (High Energy Collision Dissociation)	MS2	0	29.176	65.929	25991	MLW3-zr_20230105.raw	F23		4.13	0	0.0001039	4514264	65.61
		FALSE	High	Sequest HT (A2)	Unambiguous	SRGESDDSLNRLAQNDGLLKNVWSYSR		2	2	Q3E754; P0C0V8	Q3E754; P0C0V8	3	4	0.6215	0	1	1	770.884	3080.51	3080.51	-0.15	-0.00011	HCD (High Energy Collision Dissociation)	MS2	1.1102	5.401	65.7077	25846	MLW3-zr_20230105.raw	F23		7.53	0	9.129e-05	38169844	65.55
		FALSE	High	Sequest HT (A2)	Unambiguous	SRGESDDSLNRLAQNDGLLKNVWSYSR		2	2	Q3E754; P0C0V8	Q3E754; P0C0V8	3	5	0.7048	0	1	1	616.909	3080.52	3080.51	0.84	0.00052	HCD (High Energy Collision Dissociation)	MS2	11.2022	54	67.4127	26034	MLW3-zr_20230105_r2.raw	F24		9.79	0	2.621e-05	3923928	67.69
		FALSE	High	Sequest HT (A2)	Unambiguous	SRGESDDSLNRLAQNDGLLKNVWSYSR		2	2	Q3E754; P0C0V8	Q3E754; P0C0V8	3	3	0.6092	0	1	1	1027.51	3080.51	3080.51	0.17	0.00018	HCD (High Energy Collision Dissociation)	MS2	36.6799	54	67.3458	25996	MLW3-zr_20230105_r2.raw	F24		3.71	0	7.171e-05	968125	67.6
		FALSE	High	Sequest HT (A2)	Unambiguous	SRGESDDSLNRLAQNDGLLKNVWSYSR		2	2	Q3E754; P0C0V8	Q3E754; P0C0V8	3	4	0.616	0	1	1	770.884	3080.51	3080.51	-0.44	-0.00034	HCD (High Energy Collision Dissociation)	MS2	12.3817	26.62	67.1124	25855	MLW3-zr_20230105_r2.raw	F24		5.86	0	0.0001206	11019831	67.64
		FALSE	High	Sequest HT (A2)	Unambiguous	SRGESDDSLNRLAQNDGLLKNVWSYSR		2	2	Q3E754; P0C0V8	Q3E754; P0C0V8	3	3	0.673	0	1	1	1027.51	3080.51	3080.51	-1.61	-0.00165	HCD (High Energy Collision Dissociation)	MS2	0	54	67.971	26382	MLW3-zr_20230105_r2.raw	F24		4.22	0	0.001396	935147	67.98
		FALSE	High	Sequest HT (A2)	Unambiguous	SRGESDDSLNRLAQNDGLLKNVWSYSR		2	2	Q3E754; P0C0V8	Q3E754; P0C0V8	3	5	0.7006	0	1	1	616.909	3080.51	3080.51	-0.05	-3e-05	HCD (High Energy Collision Dissociation)	MS2	19.3244	37.71	67.947	26369	MLW3-zr_20230105_r2.raw	F24		9.42	0	1.027e-05	2.95677e+06	68.26
		FALSE	High	Sequest HT (A2)	Unambiguous	SRGESDDSLNRLAQNDGLLKNVWSYSR		2	2	Q3E754; P0C0V8	Q3E754; P0C0V8	3	4	0.576	0	1	1	770.884	3080.51	3080.51	0.11	9e-05	HCD (High Energy Collision Dissociation)	MS2	5.48989	46.471	67.6607	26191	MLW3-zr_20230105_r2.raw	F24		6.51	0	2.227e-05	11019831	67.64
		FALSE	High	Sequest HT (A2)	Unambiguous	SRGESDDSLNRLAQNDGLLKNVWSYSR		2	2	Q3E754; P0C0V8	Q3E754; P0C0V8	3	4	0.5986	0	1	1	770.884	3080.52	3080.51	0.43	0.00033	HCD (High Energy Collision Dissociation)	MS2	4.26819	26.674	68.179	26511	MLW3-zr_20230105_r2.raw	F24		7.15	0	4.188e-05	9499741	68.07
		FALSE	High	Sequest HT (A2)	Unambiguous	SRGESDDSLNRLAQNDGLLKNVWSYSR		2	2	Q3E754; P0C0V8	Q3E754; P0C0V8	3	5	0.6595	0	1	1	616.908	3080.51	3080.51	-0.65	-0.0004	HCD (High Energy Collision Dissociation)	MS2	45.6963	54	66.879	25709	MLW3-zr_20230105_r2.raw	F24		8.37	0	0.0001156	2284321	67.07
		FALSE	High	Sequest HT (A2)	Unambiguous	SRGESDDSLNRLAQNDGLLKNVWSYSR		2	2	Q3E754; P0C0V8	Q3E754; P0C0V8	3	4	0.5782	0	1	1	770.884	3080.52	3080.51	0.43	0.00033	HCD (High Energy Collision Dissociation)	MS2	73.3233	54	66.5745	25527	MLW3-zr_20230105_r2.raw	F24		5.88	0	0.001252	11019831	67.64
		FALSE	High	Sequest HT (A2)	Unambiguous	SRGESDDSLNRLAQNDGLLKNVWSYSR		2	2	Q3E754; P0C0V8	Q3E754; P0C0V8	3	4	0.5101	0	1	1	770.884	3080.51	3080.51	0.11	9e-05	HCD (High Energy Collision Dissociation)	MS2	54.7369	54	69.3759	27244	MLW3-zr_20230105_r2.raw	F24		4.96	0	0.0009272	9499741	68.07
		FALSE	High	Sequest HT (A2)	Unambiguous	SRGESDDSLNRLAQNDGLLKNVWSYSR		2	2	Q3E754; P0C0V8	Q3E754; P0C0V8	3	4	0.5882	0	1	1	770.884	3080.51	3080.51	-0.6	-0.00046	HCD (High Energy Collision Dissociation)	MS2	5.79531	54	68.7203	26841	MLW3-zr_20230105_r2.raw	F24		7.43	0	3.993e-05	9499741	68.07
		FALSE	High	Sequest HT (A2)	Unambiguous	SRGESDDSLNRLAQNDGLLKNVWSYSR		2	2	Q3E754; P0C0V8	Q3E754; P0C0V8	3	3	0.612	0	1	1	1027.51	3080.52	3080.51	0.89	0.00091	HCD (High Energy Collision Dissociation)	MS2	62.732	54	68.5249	26719	MLW3-zr_20230105_r2.raw	F24		3.66	0	0.06946	935147	67.98
		FALSE	High	Sequest HT (A2)	Unambiguous	SRGESDDSLNRLAQNDGLLKNVWSYSR		2	2	Q3E754; P0C0V8	Q3E754; P0C0V8	3	5	0.6763	0	1	1	616.909	3080.51	3080.51	-0.05	-3e-05	HCD (High Energy Collision Dissociation)	MS2	24.6453	54	68.4593	26677	MLW3-zr_20230105_r2.raw	F24		9.36	0	3.395e-05	2.95677e+06	68.26
	FALSE	High	SRGESDDSLNRLAQNDGLLKNVWSYSR	1xDeamidated [N]	0.00759087	0	2	2	3	Q3E754; P0C0V8	3	3081.5	0		No Quan Values	High	0	0.003783	5.09		Not Used
		Checked	Confidence	Identifying Node	PSM Ambiguity	Annotated Sequence	Modifications	# Protein Groups	# Proteins	Master Protein Accessions	Protein Accessions	# Missed Cleavages	Charge	DeltaScore	DeltaCn	Rank	Search Engine Rank	m/z [Da]	MH+ [Da]	Theo. MH+ [Da]	DeltaM [ppm]	Deltam/z [Da]	Activation Type	MS Order	Isolation Interference [%]	Ion Inject Time [ms]	RT [min]	First Scan	Spectrum File	File ID	Quan Info	XCorr	Percolator q-Value	Percolator PEP	Precursor Abundance	Apex RT [min]
		FALSE	High	Sequest HT (A2)	Unambiguous	SRGESDDSLNRLAQnDGLLKNVWSYSR	N15(Deamidated)	2	2	Q3E754; P0C0V8	Q3E754; P0C0V8	3	3	0.0725	0	1	1	1027.84	3081.51	3081.5	4.99	0.00513	HCD (High Energy Collision Dissociation)	MS2	0	54	66.1735	26146	MLW3-zr_20230105.raw	F23		3.45	0	0.004849
		FALSE	High	Sequest HT (A2)	Unambiguous	SRGESDDSLnRLAQNDGLLKNVWSYSR	N10(Deamidated)	2	2	Q3E754; P0C0V8	Q3E754; P0C0V8	3	4		0.0236	2	2	771.133	3081.51	3081.5	4.19	0.00323	HCD (High Energy Collision Dissociation)	MS2	43.044	54	66.5933	26414	MLW3-zr_20230105.raw	F23	Not Reliable	4.97	0	0.005212
		FALSE	High	Sequest HT (A2)	Unambiguous	SRGESDDSLNRLAQnDGLLKNVWSYSR	N15(Deamidated)	2	2	Q3E754; P0C0V8	Q3E754; P0C0V8	3	4	0.0236	0	1	1	771.133	3081.51	3081.5	4.19	0.00323	HCD (High Energy Collision Dissociation)	MS2	43.044	54	66.5933	26414	MLW3-zr_20230105.raw	F23	Not Reliable	5.09	0	0.003783
	FALSE	High	ADDHASVQINVAKVDEEGR		2.44415e-06	0	2	2	2	Q3E754; P0C0V8	1	2052.99	0	2.23081e+06	Shared	High	0	4.514e-07	6.97	34.7	Used
		Checked	Confidence	Identifying Node	PSM Ambiguity	Annotated Sequence	Modifications	# Protein Groups	# Proteins	Master Protein Accessions	Protein Accessions	# Missed Cleavages	Charge	DeltaScore	DeltaCn	Rank	Search Engine Rank	m/z [Da]	MH+ [Da]	Theo. MH+ [Da]	DeltaM [ppm]	Deltam/z [Da]	Activation Type	MS Order	Isolation Interference [%]	Ion Inject Time [ms]	RT [min]	First Scan	Spectrum File	File ID	Quan Info	XCorr	Percolator q-Value	Percolator PEP	Precursor Abundance	Apex RT [min]
		FALSE	High	Sequest HT (A2)	Unambiguous	ADDHASVQINVAKVDEEGR		2	2	Q3E754; P0C0V8	Q3E754; P0C0V8	1	3	0.7934	0	1	1	685.002	2052.99	2052.99	-0.92	-0.00063	HCD (High Energy Collision Dissociation)	MS2	66.5615	54	34.7388	12139	MLW3-zr_20230105_r2.raw	F24		6.97	0	4.514e-07	682663	34.71
		FALSE	High	Sequest HT (A2)	Unambiguous	ADDHASVQINVAKVDEEGR		2	2	Q3E754; P0C0V8	Q3E754; P0C0V8	1	4	0.719	0	1	1	514.004	2052.99	2052.99	0.09	5e-05	HCD (High Energy Collision Dissociation)	MS2	28.6967	54	34.6008	12066	MLW3-zr_20230105_r2.raw	F24		5.41	0	7.048e-05	1548152	34.7
	FALSE	High	AIPGEYVTYALSGYVR		0.016805	0	1	1	1	P0C0V8	0	1758.91	0		No Quan Values	High	0	0.009262	3.13		Not Used
		Checked	Confidence	Identifying Node	PSM Ambiguity	Annotated Sequence	Modifications	# Protein Groups	# Proteins	Master Protein Accessions	Protein Accessions	# Missed Cleavages	Charge	DeltaScore	DeltaCn	Rank	Search Engine Rank	m/z [Da]	MH+ [Da]	Theo. MH+ [Da]	DeltaM [ppm]	Deltam/z [Da]	Activation Type	MS Order	Isolation Interference [%]	Ion Inject Time [ms]	RT [min]	First Scan	Spectrum File	File ID	Quan Info	XCorr	Percolator q-Value	Percolator PEP	Precursor Abundance	Apex RT [min]
		FALSE	High	Sequest HT (A2)	Unambiguous	AIPGEYVTYALSGYVR		1	1	P0C0V8	P0C0V8	0	2	0.7636	0	1	1	879.959	1758.91	1758.91	2.86	0.00252	HCD (High Energy Collision Dissociation)	MS2	33.552	54	69.1145	27085	MLW3-zr_20230105_r2.raw	F24		3.13	0	0.009262	312895	69.03
	FALSE	High	LAQNDGLLKNVWSYSR		0.000129374	0	2	2	4	Q3E754; P0C0V8	1	1863.97	0	4.11532e+06	Shared	High	0	3.895e-05	6.36	64.4	Used
		Checked	Confidence	Identifying Node	PSM Ambiguity	Annotated Sequence	Modifications	# Protein Groups	# Proteins	Master Protein Accessions	Protein Accessions	# Missed Cleavages	Charge	DeltaScore	DeltaCn	Rank	Search Engine Rank	m/z [Da]	MH+ [Da]	Theo. MH+ [Da]	DeltaM [ppm]	Deltam/z [Da]	Activation Type	MS Order	Isolation Interference [%]	Ion Inject Time [ms]	RT [min]	First Scan	Spectrum File	File ID	Quan Info	XCorr	Percolator q-Value	Percolator PEP	Precursor Abundance	Apex RT [min]
		FALSE	High	Sequest HT (A2)	Unambiguous	LAQNDGLLKNVWSYSR		2	2	Q3E754; P0C0V8	Q3E754; P0C0V8	1	2	0.7514	0	1	1	932.488	1863.97	1863.97	-1.56	-0.00146	HCD (High Energy Collision Dissociation)	MS2	58.3002	54	64.4093	25042	MLW3-zr_20230105.raw	F23		5.23	0	5.069e-05
		FALSE	High	Sequest HT (A2)	Unambiguous	LAQNDGLLKNVWSYSR		2	2	Q3E754; P0C0V8	Q3E754; P0C0V8	1	3	0.7246	0	1	1	621.995	1863.97	1863.97	-0.16	-0.0001	HCD (High Energy Collision Dissociation)	MS2	54.6921	54	64.3836	25025	MLW3-zr_20230105.raw	F23		6.1	0	8.24e-05	4623070	64.41
		FALSE	High	Sequest HT (A2)	Unambiguous	LAQNDGLLKNVWSYSR		2	2	Q3E754; P0C0V8	Q3E754; P0C0V8	1	2	0.8214	0	1	1	932.489	1863.97	1863.97	-0.64	-0.00059	HCD (High Energy Collision Dissociation)	MS2	54.3859	54	64.3781	24309	MLW3-zr_20230105_r2.raw	F24		5.04	0	7.24e-05
		FALSE	High	Sequest HT (A2)	Unambiguous	LAQNDGLLKNVWSYSR		2	2	Q3E754; P0C0V8	Q3E754; P0C0V8	1	3	0.7233	0	1	1	621.996	1863.97	1863.97	0.73	0.00045	HCD (High Energy Collision Dissociation)	MS2	44.421	54	64.3515	24294	MLW3-zr_20230105_r2.raw	F24		6.36	0	3.895e-05	3663332	64.39
	FALSE	High	GESDDSLNRLAQNDGLLKNVWSYSR		3.52501e-08	0	2	2	3	Q3E754; P0C0V8	2	2837.38	0	1.88863e+07	Shared	High	0	3.847e-09	9.09	66.73	Used
		Checked	Confidence	Identifying Node	PSM Ambiguity	Annotated Sequence	Modifications	# Protein Groups	# Proteins	Master Protein Accessions	Protein Accessions	# Missed Cleavages	Charge	DeltaScore	DeltaCn	Rank	Search Engine Rank	m/z [Da]	MH+ [Da]	Theo. MH+ [Da]	DeltaM [ppm]	Deltam/z [Da]	Activation Type	MS Order	Isolation Interference [%]	Ion Inject Time [ms]	RT [min]	First Scan	Spectrum File	File ID	Quan Info	XCorr	Percolator q-Value	Percolator PEP	Precursor Abundance	Apex RT [min]
		FALSE	High	Sequest HT (A2)	Unambiguous	GESDDSLNRLAQNDGLLKNVWSYSR		2	2	Q3E754; P0C0V8	Q3E754; P0C0V8	2	3	0.7206	0	1	1	946.465	2837.38	2837.38	0.13	0.00012	HCD (High Energy Collision Dissociation)	MS2	3.82276	54	66.6508	26450	MLW3-zr_20230105.raw	F23		9.09	0	3.847e-09	11680712	66.68
		FALSE	High	Sequest HT (A2)	Unambiguous	GESDDSLNRLAQNDGLLKNVWSYSR		2	2	Q3E754; P0C0V8	Q3E754; P0C0V8	2	4	0.652	0	1	1	710.1	2837.38	2837.38	-0.48	-0.00034	HCD (High Energy Collision Dissociation)	MS2	13.0545	22.167	66.6448	26448	MLW3-zr_20230105.raw	F23		6.61	0	2.362e-05	17348748	66.68
		FALSE	High	Sequest HT (A2)	Unambiguous	GESDDSLNRLAQNDGLLKNVWSYSR		2	2	Q3E754; P0C0V8	Q3E754; P0C0V8	2	3	0.7205	0	1	1	946.465	2837.38	2837.38	-0.7	-0.00066	HCD (High Energy Collision Dissociation)	MS2	0	54	66.7305	25622	MLW3-zr_20230105_r2.raw	F24		8.48	0	4.366e-08	3548156	66.79
FALSE	High	Master Protein	P07149	Fatty acid synthase subunit beta OS=Saccharomyces cerevisiae (strain ATCC 204508 / S288c) OX=559292 GN=FAS1 PE=1 SV=2	0	103.328	14	18	48	18	1	2051	228.5	5.92	260.62	18	0	4.86138e+07
	Checked	Confidence	Sequence	Modifications	Qvality PEP	Qvality q-value	# Protein Groups	# Proteins	# PSMs	Master Protein Accessions	# Missed Cleavages	Theo. MH+ [Da]	# Razor Quan Results	Abundances (Grouped): Sample	Quan Info	Confidence (by Search Engine): Sequest HT	Percolator q-Value (by Search Engine): Sequest HT	Percolator PEP (by Search Engine): Sequest HT	XCorr (by Search Engine): Sequest HT	Top Apex RT [min]	Quan Usage
	FALSE	High	NGSTLEQKVNLENPIPIAVLDSYTPSTNEPYAR		5.7853e-07	0	1	1	3	P07149	1	3630.83	0	7.05979e+06		High	0	2.792e-07	8.51	69.12	Used
		Checked	Confidence	Identifying Node	PSM Ambiguity	Annotated Sequence	Modifications	# Protein Groups	# Proteins	Master Protein Accessions	Protein Accessions	# Missed Cleavages	Charge	DeltaScore	DeltaCn	Rank	Search Engine Rank	m/z [Da]	MH+ [Da]	Theo. MH+ [Da]	DeltaM [ppm]	Deltam/z [Da]	Activation Type	MS Order	Isolation Interference [%]	Ion Inject Time [ms]	RT [min]	First Scan	Spectrum File	File ID	Quan Info	XCorr	Percolator q-Value	Percolator PEP	Precursor Abundance	Apex RT [min]
		FALSE	High	Sequest HT (A2)	Unambiguous	NGSTLEQKVNLENPIPIAVLDSYTPSTNEPYAR		1	1	P07149	P07149	1	4	0.7503	0	1	1	908.462	3630.83	3630.83	-0.89	-0.00081	HCD (High Energy Collision Dissociation)	MS2	0	18.447	69.1267	28051	MLW3-zr_20230105.raw	F23		8.37	0	1.643e-06	3.02954e+06	69.12
		FALSE	High	Sequest HT (A2)	Unambiguous	NGSTLEQKVNLENPIPIAVLDSYTPSTNEPYAR		1	1	P07149	P07149	1	3	0.7591	0	1	1	1210.95	3630.83	3630.83	-0.07	-9e-05	HCD (High Energy Collision Dissociation)	MS2	25.8898	18.919	69.1075	28039	MLW3-zr_20230105.raw	F23		8.51	0	2.792e-07	6.04006e+06	69.12
		FALSE	High	Sequest HT (A2)	Unambiguous	NGSTLEQKVNLENPIPIAVLDSYTPSTNEPYAR		1	1	P07149	P07149	1	3	0.7444	0	1	1	1210.95	3630.83	3630.83	1.45	0.00176	HCD (High Energy Collision Dissociation)	MS2	0	54	69.1037	27077	MLW3-zr_20230105_r2.raw	F24		8.45	0	8.93e-08	3.62948e+06	69.12
	FALSE	High	NGSTLEQKVNLENPIPIAVLDSYTPSTNEPYAR	1xDeamidated [N1]	1.42446e-06	0	1	1	3	P07149	1	3631.81	0	2.00668e+06		High	0	2.462e-07	8.31	71.66	Used
		Checked	Confidence	Identifying Node	PSM Ambiguity	Annotated Sequence	Modifications	# Protein Groups	# Proteins	Master Protein Accessions	Protein Accessions	# Missed Cleavages	Charge	DeltaScore	DeltaCn	Rank	Search Engine Rank	m/z [Da]	MH+ [Da]	Theo. MH+ [Da]	DeltaM [ppm]	Deltam/z [Da]	Activation Type	MS Order	Isolation Interference [%]	Ion Inject Time [ms]	RT [min]	First Scan	Spectrum File	File ID	Quan Info	XCorr	Percolator q-Value	Percolator PEP	Precursor Abundance	Apex RT [min]
		FALSE	High	Sequest HT (A2)	Unambiguous	nGSTLEQKVNLENPIPIAVLDSYTPSTNEPYAR	N1(Deamidated)	1	1	P07149	P07149	1	3	0.1232	0	1	1	1211.28	3631.81	3631.81	-0.07	-9e-05	HCD (High Energy Collision Dissociation)	MS2	0	54	70.9313	29187	MLW3-zr_20230105.raw	F23		5.6	0	6.453e-05
		FALSE	High	Sequest HT (A2)	Unambiguous	nGSTLEQKVNLENPIPIAVLDSYTPSTNEPYAR	N1(Deamidated)	1	1	P07149	P07149	1	3	0.1444	0	1	1	1211.28	3631.81	3631.81	0.07	8e-05	HCD (High Energy Collision Dissociation)	MS2	13.4462	45.797	71.6675	29645	MLW3-zr_20230105.raw	F23		8.31	0	2.462e-07	2.85342e+06	71.67
		FALSE	High	Sequest HT (A2)	Unambiguous	nGSTLEQKVNLENPIPIAVLDSYTPSTNEPYAR	N1(Deamidated)	1	1	P07149	P07149	1	3	0.1438	0	1	1	1211.28	3631.82	3631.81	0.95	0.00114	HCD (High Energy Collision Dissociation)	MS2	0	54	71.6389	28616	MLW3-zr_20230105_r2.raw	F24		7.79	0	2.837e-07	1.41121e+06	71.64
	FALSE	High	NGSTLEQKVNLENPIPIAVLDSYTPSTNEPYAR	2xDeamidated [N10; N]	0.000235322	0	1	1	3	P07149	1	3632.8	0		No Quan Values	High	0	7.626e-05	4.8		Not Used
		Checked	Confidence	Identifying Node	PSM Ambiguity	Annotated Sequence	Modifications	# Protein Groups	# Proteins	Master Protein Accessions	Protein Accessions	# Missed Cleavages	Charge	DeltaScore	DeltaCn	Rank	Search Engine Rank	m/z [Da]	MH+ [Da]	Theo. MH+ [Da]	DeltaM [ppm]	Deltam/z [Da]	Activation Type	MS Order	Isolation Interference [%]	Ion Inject Time [ms]	RT [min]	First Scan	Spectrum File	File ID	Quan Info	XCorr	Percolator q-Value	Percolator PEP	Precursor Abundance	Apex RT [min]
		FALSE	High	Sequest HT (A2)	Unambiguous	nGSTLEQKVnLENPIPIAVLDSYTPSTNEPYAR	N1(Deamidated); N10(Deamidated)	1	1	P07149	P07149	1	3	0.1083	0	1	1	1211.61	3632.81	3632.8	3.77	0.00456	HCD (High Energy Collision Dissociation)	MS2	10.3785	54	71.7145	28660	MLW3-zr_20230105_r2.raw	F24	Not Reliable	4.8	0	7.626e-05
		FALSE	High	Sequest HT (A2)	Unambiguous	nGSTLEQKVnLENPIPIAVLDSYTPSTNEPYAR	N1(Deamidated); N10(Deamidated)	1	1	P07149	P07149	1	3	0.046	0	1	1	1211.61	3632.81	3632.8	4.87	0.0059	HCD (High Energy Collision Dissociation)	MS2	0	54	70.8847	28157	MLW3-zr_20230105_r2.raw	F24		4.78	0	0.002564
		FALSE	High	Sequest HT (A2)	Unambiguous	NGSTLEQKVnLEnPIPIAVLDSYTPSTNEPYAR	N10(Deamidated); N13(Deamidated)	1	1	P07149	P07149	1	3		0.046	2	2	1211.61	3632.81	3632.8	4.87	0.0059	HCD (High Energy Collision Dissociation)	MS2	0	54	70.8847	28157	MLW3-zr_20230105_r2.raw	F24		4.56	0	0.001622
	FALSE	High	NLVVSGPPQSLYGLNLTLR		2.5332e-05	0	1	1	2	P07149	0	2041.14	0	807609		High	0	6.251e-06	5.35	70.08	Used
		Checked	Confidence	Identifying Node	PSM Ambiguity	Annotated Sequence	Modifications	# Protein Groups	# Proteins	Master Protein Accessions	Protein Accessions	# Missed Cleavages	Charge	DeltaScore	DeltaCn	Rank	Search Engine Rank	m/z [Da]	MH+ [Da]	Theo. MH+ [Da]	DeltaM [ppm]	Deltam/z [Da]	Activation Type	MS Order	Isolation Interference [%]	Ion Inject Time [ms]	RT [min]	First Scan	Spectrum File	File ID	Quan Info	XCorr	Percolator q-Value	Percolator PEP	Precursor Abundance	Apex RT [min]
		FALSE	High	Sequest HT (A2)	Unambiguous	NLVVSGPPQSLYGLNLTLR		1	1	P07149	P07149	0	2	0.8037	0	1	1	1021.08	2041.14	2041.14	-0.31	-0.00032	HCD (High Energy Collision Dissociation)	MS2	11.1081	54	70.0823	28656	MLW3-zr_20230105.raw	F23		5.35	0	6.251e-06	1.25312e+06	70.1
		FALSE	High	Sequest HT (A2)	Unambiguous	NLVVSGPPQSLYGLNLTLR		1	1	P07149	P07149	0	2	0.8082	0	1	1	1021.07	2041.14	2041.14	-0.86	-0.00087	HCD (High Energy Collision Dissociation)	MS2	0	54	70.0345	27637	MLW3-zr_20230105_r2.raw	F24		4.38	0	6.825e-05	520489	70.06
	FALSE	High	NLVVSGPPQSLYGLNLTLRK		0.000237046	0	1	1	2	P07149	1	2169.24	0	5.21868e+06		High	0	7.702e-05	5.6	66.56	Used
		Checked	Confidence	Identifying Node	PSM Ambiguity	Annotated Sequence	Modifications	# Protein Groups	# Proteins	Master Protein Accessions	Protein Accessions	# Missed Cleavages	Charge	DeltaScore	DeltaCn	Rank	Search Engine Rank	m/z [Da]	MH+ [Da]	Theo. MH+ [Da]	DeltaM [ppm]	Deltam/z [Da]	Activation Type	MS Order	Isolation Interference [%]	Ion Inject Time [ms]	RT [min]	First Scan	Spectrum File	File ID	Quan Info	XCorr	Percolator q-Value	Percolator PEP	Precursor Abundance	Apex RT [min]
		FALSE	High	Sequest HT (A2)	Unambiguous	NLVVSGPPQSLYGLNLTLRK		1	1	P07149	P07149	1	3	0.7701	0	1	1	723.751	2169.24	2169.24	-0.78	-0.00056	HCD (High Energy Collision Dissociation)	MS2	76.8182	54	66.529	26373	MLW3-zr_20230105.raw	F23		5.35	0	0.0001605	6.17485e+06	66.57
		FALSE	High	Sequest HT (A2)	Unambiguous	NLVVSGPPQSLYGLNLTLRK		1	1	P07149	P07149	1	3	0.7679	0	1	1	723.751	2169.24	2169.24	0.1	7e-05	HCD (High Energy Collision Dissociation)	MS2	33.4902	54	66.5173	25494	MLW3-zr_20230105_r2.raw	F24		5.6	0	7.702e-05	4.41057e+06	66.55
	FALSE	High	QVEISLVNGAKNLVVSGPPQSLYGLNLTLRK		0.000257792	0	1	1	1	P07149	2	3307.87	0	785007		High	0	8.441e-05	8.55	68.41	Used
		Checked	Confidence	Identifying Node	PSM Ambiguity	Annotated Sequence	Modifications	# Protein Groups	# Proteins	Master Protein Accessions	Protein Accessions	# Missed Cleavages	Charge	DeltaScore	DeltaCn	Rank	Search Engine Rank	m/z [Da]	MH+ [Da]	Theo. MH+ [Da]	DeltaM [ppm]	Deltam/z [Da]	Activation Type	MS Order	Isolation Interference [%]	Ion Inject Time [ms]	RT [min]	First Scan	Spectrum File	File ID	Quan Info	XCorr	Percolator q-Value	Percolator PEP	Precursor Abundance	Apex RT [min]
		FALSE	High	Sequest HT (A2)	Unambiguous	QVEISLVNGAKNLVVSGPPQSLYGLNLTLRK		1	1	P07149	P07149	2	4	0.7404	0	1	1	827.723	3307.87	3307.87	-0.63	-0.00052	HCD (High Energy Collision Dissociation)	MS2	32.4716	54	68.4561	27606	MLW3-zr_20230105.raw	F23		8.55	0	8.441e-05	785007	68.41
	FALSE	High	QVEISLVNGAKNLVVSGPPQSLYGLNLTLRK	1xDeamidated [N12]	0.000142765	0	1	1	1	P07149	2	3308.86	0		No Quan Values	High	0	4.346e-05	8.07		Not Used
		Checked	Confidence	Identifying Node	PSM Ambiguity	Annotated Sequence	Modifications	# Protein Groups	# Proteins	Master Protein Accessions	Protein Accessions	# Missed Cleavages	Charge	DeltaScore	DeltaCn	Rank	Search Engine Rank	m/z [Da]	MH+ [Da]	Theo. MH+ [Da]	DeltaM [ppm]	Deltam/z [Da]	Activation Type	MS Order	Isolation Interference [%]	Ion Inject Time [ms]	RT [min]	First Scan	Spectrum File	File ID	Quan Info	XCorr	Percolator q-Value	Percolator PEP	Precursor Abundance	Apex RT [min]
		FALSE	High	Sequest HT (A2)	Unambiguous	QVEISLVNGAKnLVVSGPPQSLYGLNLTLRK	N12(Deamidated)	1	1	P07149	P07149	2	4	0.0508	0	1	1	827.972	3308.86	3308.86	1.99	0.00165	HCD (High Energy Collision Dissociation)	MS2	33.3375	54	68.4946	27630	MLW3-zr_20230105.raw	F23		8.07	0	4.346e-05
	FALSE	High	VIDEPIKSIMDGIHDGHIKK		0.0100057	0	1	1	1	P07149	2	2245.2	0	1100836		High	0	0.005161	2.77	62.45	Used
		Checked	Confidence	Identifying Node	PSM Ambiguity	Annotated Sequence	Modifications	# Protein Groups	# Proteins	Master Protein Accessions	Protein Accessions	# Missed Cleavages	Charge	DeltaScore	DeltaCn	Rank	Search Engine Rank	m/z [Da]	MH+ [Da]	Theo. MH+ [Da]	DeltaM [ppm]	Deltam/z [Da]	Activation Type	MS Order	Isolation Interference [%]	Ion Inject Time [ms]	RT [min]	First Scan	Spectrum File	File ID	Quan Info	XCorr	Percolator q-Value	Percolator PEP	Precursor Abundance	Apex RT [min]
		FALSE	High	Sequest HT (A2)	Unambiguous	VIDEPIKSIMDGIHDGHIKK		1	1	P07149	P07149	2	5	0.6643	0	1	1	449.846	2245.2	2245.2	0.77	0.00035	HCD (High Energy Collision Dissociation)	MS2	35.7787	54	62.438	23895	MLW3-zr_20230105.raw	F23		2.77	0	0.005161	1100836	62.45
	FALSE	High	VNLENPIPIAVLDSYTPSTNEPYAR		0.000274284	0	1	1	3	P07149	0	2773.4	0	762580		High	0	9.06e-05	5.62	71.47	Used
		Checked	Confidence	Identifying Node	PSM Ambiguity	Annotated Sequence	Modifications	# Protein Groups	# Proteins	Master Protein Accessions	Protein Accessions	# Missed Cleavages	Charge	DeltaScore	DeltaCn	Rank	Search Engine Rank	m/z [Da]	MH+ [Da]	Theo. MH+ [Da]	DeltaM [ppm]	Deltam/z [Da]	Activation Type	MS Order	Isolation Interference [%]	Ion Inject Time [ms]	RT [min]	First Scan	Spectrum File	File ID	Quan Info	XCorr	Percolator q-Value	Percolator PEP	Precursor Abundance	Apex RT [min]
		FALSE	High	Sequest HT (A2)	Unambiguous	VNLENPIPIAVLDSYTPSTNEPYAR		1	1	P07149	P07149	0	2	0.8043	0	1	1	1387.2	2773.4	2773.4	-1.36	-0.00188	HCD (High Energy Collision Dissociation)	MS2	0	54	71.518	29552	MLW3-zr_20230105.raw	F23		5.62	0	9.06e-05
		FALSE	High	Sequest HT (A2)	Unambiguous	VNLENPIPIAVLDSYTPSTNEPYAR		1	1	P07149	P07149	0	3	0.7967	0	1	1	925.141	2773.41	2773.4	1.55	0.00143	HCD (High Energy Collision Dissociation)	MS2	57.6817	54	71.4536	28503	MLW3-zr_20230105_r2.raw	F24		5.51	0	0.0003233	701271	71.45
		FALSE	High	Sequest HT (A2)	Unambiguous	VNLENPIPIAVLDSYTPSTNEPYAR		1	1	P07149	P07149	0	2	0.7822	0	1	1	1387.2	2773.4	2773.4	-1.59	-0.00221	HCD (High Energy Collision Dissociation)	MS2	0	54	71.442	28497	MLW3-zr_20230105_r2.raw	F24		4.73	0	0.0009725
	FALSE	High	VSGDLNPIHVSR		0.00407377	0	1	1	2	P07149	0	1293.69	0	2.83172e+06		High	0	0.003435	4.2	33.16	Used
		Checked	Confidence	Identifying Node	PSM Ambiguity	Annotated Sequence	Modifications	# Protein Groups	# Proteins	Master Protein Accessions	Protein Accessions	# Missed Cleavages	Charge	DeltaScore	DeltaCn	Rank	Search Engine Rank	m/z [Da]	MH+ [Da]	Theo. MH+ [Da]	DeltaM [ppm]	Deltam/z [Da]	Activation Type	MS Order	Isolation Interference [%]	Ion Inject Time [ms]	RT [min]	First Scan	Spectrum File	File ID	Quan Info	XCorr	Percolator q-Value	Percolator PEP	Precursor Abundance	Apex RT [min]
		FALSE	High	Sequest HT (A2)	Unambiguous	VSGDLNPIHVSR		1	1	P07149	P07149	0	3	0.6574	0	1	1	431.902	1293.69	1293.69	0.62	0.00027	HCD (High Energy Collision Dissociation)	MS2	51.3268	54	32.9245	11226	MLW3-zr_20230105_r2.raw	F24		3.59	0	0.001879	2.29895e+06	33.01
		FALSE	High	Sequest HT (A2)	Unambiguous	VSGDLNPIHVSR		1	1	P07149	P07149	0	3	0.6714	0	1	1	431.902	1293.69	1293.69	-0.06	-3e-05	HCD (High Energy Collision Dissociation)	MS2	50.8249	54	33.3263	10466	MLW3-zr_20230105.raw	F23		4.2	0	0.003435	3487948	33.31
	FALSE	High	DIQIPVYDTFDGSDLR		0.00101966	0	1	1	2	P07149	0	1853.89	0	635248		High	0	0.000397	3.62	70.89	Used
		Checked	Confidence	Identifying Node	PSM Ambiguity	Annotated Sequence	Modifications	# Protein Groups	# Proteins	Master Protein Accessions	Protein Accessions	# Missed Cleavages	Charge	DeltaScore	DeltaCn	Rank	Search Engine Rank	m/z [Da]	MH+ [Da]	Theo. MH+ [Da]	DeltaM [ppm]	Deltam/z [Da]	Activation Type	MS Order	Isolation Interference [%]	Ion Inject Time [ms]	RT [min]	First Scan	Spectrum File	File ID	Quan Info	XCorr	Percolator q-Value	Percolator PEP	Precursor Abundance	Apex RT [min]
		FALSE	High	Sequest HT (A2)	Unambiguous	DIQIPVYDTFDGSDLR		1	1	P07149	P07149	0	2	0.7541	0	1	1	927.449	1853.89	1853.89	-0.95	-0.00088	HCD (High Energy Collision Dissociation)	MS2	10.7677	54	70.9195	29178	MLW3-zr_20230105.raw	F23		3.62	0	0.000397
		FALSE	High	Sequest HT (A2)	Unambiguous	DIQIPVYDTFDGSDLR		1	1	P07149	P07149	0	2	0.7727	0	1	1	927.449	1853.89	1853.89	-0.56	-0.00052	HCD (High Energy Collision Dissociation)	MS2	23.1462	54	70.8459	28133	MLW3-zr_20230105_r2.raw	F24		3.3	0	0.005037	398279	70.86
	FALSE	High	DIQIPVYDTFDGSDLRVLSGSISER		0.00101595	0	1	1	2	P07149	1	2782.39	0	1.22854e+06		High	0	0.000395	4.73	71.59	Used
		Checked	Confidence	Identifying Node	PSM Ambiguity	Annotated Sequence	Modifications	# Protein Groups	# Proteins	Master Protein Accessions	Protein Accessions	# Missed Cleavages	Charge	DeltaScore	DeltaCn	Rank	Search Engine Rank	m/z [Da]	MH+ [Da]	Theo. MH+ [Da]	DeltaM [ppm]	Deltam/z [Da]	Activation Type	MS Order	Isolation Interference [%]	Ion Inject Time [ms]	RT [min]	First Scan	Spectrum File	File ID	Quan Info	XCorr	Percolator q-Value	Percolator PEP	Precursor Abundance	Apex RT [min]
		FALSE	High	Sequest HT (A2)	Unambiguous	DIQIPVYDTFDGSDLRVLSGSISER		1	1	P07149	P07149	1	3	0.4503	0	1	1	928.134	2782.39	2782.39	-0.58	-0.00054	HCD (High Energy Collision Dissociation)	MS2	19.436	54	71.6305	29622	MLW3-zr_20230105.raw	F23		4.73	0	0.000395	1.76356e+06	71.61
		FALSE	High	Sequest HT (A2)	Unambiguous	DIQIPVYDTFDGSDLRVLSGSISER		1	1	P07149	P07149	1	3	0.5187	0	1	1	928.137	2782.4	2782.39	3.02	0.0028	HCD (High Energy Collision Dissociation)	MS2	32.316	54	71.5424	28557	MLW3-zr_20230105_r2.raw	F24		4.01	0	0.002182	855831	71.56
	FALSE	High	EFDETIFNLPK		0.0688392	0	1	1	1	P07149	0	1352.67	0	474555		High	0	0.04572	2.86	68.67	Used
		Checked	Confidence	Identifying Node	PSM Ambiguity	Annotated Sequence	Modifications	# Protein Groups	# Proteins	Master Protein Accessions	Protein Accessions	# Missed Cleavages	Charge	DeltaScore	DeltaCn	Rank	Search Engine Rank	m/z [Da]	MH+ [Da]	Theo. MH+ [Da]	DeltaM [ppm]	Deltam/z [Da]	Activation Type	MS Order	Isolation Interference [%]	Ion Inject Time [ms]	RT [min]	First Scan	Spectrum File	File ID	Quan Info	XCorr	Percolator q-Value	Percolator PEP	Precursor Abundance	Apex RT [min]
		FALSE	High	Sequest HT (A2)	Unambiguous	EFDETIFNLPK		1	1	P07149	P07149	0	2	0.6923	0	1	1	676.841	1352.67	1352.67	0.97	0.00065	HCD (High Energy Collision Dissociation)	MS2	27.4442	54	68.7046	27769	MLW3-zr_20230105.raw	F23		2.86	0	0.04572	474555	68.67
	FALSE	High	CIAACTGVPDDKWEQTYKKPTGGIVTVR	2xCarbamidomethyl [C1; C5]	1.53121e-05	0	1	1	5	P07149	2	3150.57	0	3.46785e+06		High	0	0.001651	6.9	59.4	Used
		Checked	Confidence	Identifying Node	PSM Ambiguity	Annotated Sequence	Modifications	# Protein Groups	# Proteins	Master Protein Accessions	Protein Accessions	# Missed Cleavages	Charge	DeltaScore	DeltaCn	Rank	Search Engine Rank	m/z [Da]	MH+ [Da]	Theo. MH+ [Da]	DeltaM [ppm]	Deltam/z [Da]	Activation Type	MS Order	Isolation Interference [%]	Ion Inject Time [ms]	RT [min]	First Scan	Spectrum File	File ID	Quan Info	XCorr	Percolator q-Value	Percolator PEP	Precursor Abundance	Apex RT [min]
		FALSE	High	Sequest HT (A2)	Unambiguous	cIAAcTGVPDDKWEQTYKKPTGGIVTVR	C1(Carbamidomethyl); C5(Carbamidomethyl)	1	1	P07149	P07149	2	4	0.7489	0	1	1	788.398	3150.57	3150.57	-0.11	-9e-05	HCD (High Energy Collision Dissociation)	MS2	11.3739	54	58.2269	21791	MLW3-zr_20230105.raw	F23		4.62	0	0.0001272	1932956	58.51
		FALSE	High	Sequest HT (A2)	Unambiguous	cIAAcTGVPDDKWEQTYKKPTGGIVTVR	C1(Carbamidomethyl); C5(Carbamidomethyl)	1	1	P07149	P07149	2	4	0.7756	0	1	1	788.397	3150.57	3150.57	-1.07	-0.00084	HCD (High Energy Collision Dissociation)	MS2	4.2382	54	58.7433	22056	MLW3-zr_20230105.raw	F23		6.64	0	1.432e-05	1932956	58.51
		FALSE	High	Sequest HT (A2)	Unambiguous	cIAAcTGVPDDKWEQTYKKPTGGIVTVR	C1(Carbamidomethyl); C5(Carbamidomethyl)	1	1	P07149	P07149	2	5	0.7623	0	1	1	630.92	3150.57	3150.57	0.28	0.00018	HCD (High Energy Collision Dissociation)	MS2	18.1712	54	58.4154	21891	MLW3-zr_20230105.raw	F23		6.9	0	0.001651	2350543	58.58
		FALSE	High	Sequest HT (A2)	Unambiguous	cIAAcTGVPDDKWEQTYKKPTGGIVTVR	C1(Carbamidomethyl); C5(Carbamidomethyl)	1	1	P07149	P07149	2	5	0.7049	0	1	1	630.92	3150.57	3150.57	-0.07	-4e-05	HCD (High Energy Collision Dissociation)	MS2	15.6912	54	60.1826	22315	MLW3-zr_20230105_r2.raw	F24		5.76	0	0.001111	2.80751e+06	60.21
		FALSE	High	Sequest HT (A2)	Unambiguous	cIAAcTGVPDDKWEQTYKKPTGGIVTVR	C1(Carbamidomethyl); C5(Carbamidomethyl)	1	1	P07149	P07149	2	4	0.8032	0	1	1	788.398	3150.57	3150.57	-0.57	-0.00045	HCD (High Energy Collision Dissociation)	MS2	0	54	60.1708	22309	MLW3-zr_20230105_r2.raw	F24		5.64	0	3.538e-06
	FALSE	High	APSGLDQSRIPFSER		0.0557045	0	1	1	2	P07149	1	1659.84	0	1.22214e+06		High	0	0.03593	2.9	48.13	Used
		Checked	Confidence	Identifying Node	PSM Ambiguity	Annotated Sequence	Modifications	# Protein Groups	# Proteins	Master Protein Accessions	Protein Accessions	# Missed Cleavages	Charge	DeltaScore	DeltaCn	Rank	Search Engine Rank	m/z [Da]	MH+ [Da]	Theo. MH+ [Da]	DeltaM [ppm]	Deltam/z [Da]	Activation Type	MS Order	Isolation Interference [%]	Ion Inject Time [ms]	RT [min]	First Scan	Spectrum File	File ID	Quan Info	XCorr	Percolator q-Value	Percolator PEP	Precursor Abundance	Apex RT [min]
		FALSE	High	Sequest HT (A2)	Unambiguous	APSGLDQSRIPFSER		1	1	P07149	P07149	1	3	0.4537	0	1	1	553.953	1659.84	1659.84	-0.49	-0.00027	HCD (High Energy Collision Dissociation)	MS2	71.9487	54	47.7685	16509	MLW3-zr_20230105.raw	F23		2.27	0	0.06557	1587420	47.98
		FALSE	High	Sequest HT (A2)	Unambiguous	APSGLDQSRIPFSER		1	1	P07149	P07149	1	3	0.6172	0	1	1	553.953	1659.84	1659.84	-0.6	-0.00033	HCD (High Energy Collision Dissociation)	MS2	43.8281	54	48.1627	17227	MLW3-zr_20230105_r2.raw	F24		2.9	0	0.03593	940910	48.28
	FALSE	High	APSGLDQSRIPFSERK		0.00710988	0	1	1	1	P07149	2	1787.94	0	822681		High	0	0.003527	4.11	34.37	Used
		Checked	Confidence	Identifying Node	PSM Ambiguity	Annotated Sequence	Modifications	# Protein Groups	# Proteins	Master Protein Accessions	Protein Accessions	# Missed Cleavages	Charge	DeltaScore	DeltaCn	Rank	Search Engine Rank	m/z [Da]	MH+ [Da]	Theo. MH+ [Da]	DeltaM [ppm]	Deltam/z [Da]	Activation Type	MS Order	Isolation Interference [%]	Ion Inject Time [ms]	RT [min]	First Scan	Spectrum File	File ID	Quan Info	XCorr	Percolator q-Value	Percolator PEP	Precursor Abundance	Apex RT [min]
		FALSE	High	Sequest HT (A2)	Unambiguous	APSGLDQSRIPFSERK		1	1	P07149	P07149	2	4	0.5718	0	1	1	447.74	1787.94	1787.94	-0.62	-0.00028	HCD (High Energy Collision Dissociation)	MS2	0	54	34.3828	11954	MLW3-zr_20230105_r2.raw	F24		4.11	0	0.003527	822681	34.37
	FALSE	High	KAKAPSGLDQSRIPFSERK		0.00107699	0	1	1	4	P07149	4	2115.17	0	1.18326e+07		High	0	0.005825	6.18	21.87	Used
		Checked	Confidence	Identifying Node	PSM Ambiguity	Annotated Sequence	Modifications	# Protein Groups	# Proteins	Master Protein Accessions	Protein Accessions	# Missed Cleavages	Charge	DeltaScore	DeltaCn	Rank	Search Engine Rank	m/z [Da]	MH+ [Da]	Theo. MH+ [Da]	DeltaM [ppm]	Deltam/z [Da]	Activation Type	MS Order	Isolation Interference [%]	Ion Inject Time [ms]	RT [min]	First Scan	Spectrum File	File ID	Quan Info	XCorr	Percolator q-Value	Percolator PEP	Precursor Abundance	Apex RT [min]
		FALSE	High	Sequest HT (A2)	Unambiguous	KAKAPSGLDQSRIPFSERK		1	1	P07149	P07149	4	4	0.6176	0	1	1	529.546	2115.16	2115.17	-2.09	-0.0011	HCD (High Energy Collision Dissociation)	MS2	11.511	54	22.6882	6883	MLW3-zr_20230105_r2.raw	F24		6.12	0	0.01545	5951613	22.71
		FALSE	High	Sequest HT (A2)	Unambiguous	KAKAPSGLDQSRIPFSERK		1	1	P07149	P07149	4	5	0.4419	0	1	1	423.838	2115.16	2115.17	-2.02	-0.00086	HCD (High Energy Collision Dissociation)	MS2	0	54	22.6415	6859	MLW3-zr_20230105_r2.raw	F24		5.16	0	0.04356	3253729	22.82
		FALSE	High	Sequest HT (A2)	Unambiguous	KAKAPSGLDQSRIPFSERK		1	1	P07149	P07149	4	4	0.6528	0	1	1	529.547	2115.17	2115.17	-0.08	-4e-05	HCD (High Energy Collision Dissociation)	MS2	25.1414	54	20.883	5599	MLW3-zr_20230105.raw	F23		5.53	0	0.0004223	8.26205e+06	21.04
		FALSE	High	Sequest HT (A2)	Unambiguous	KAKAPSGLDQSRIPFSERK		1	1	P07149	P07149	4	5	0.6019	0	1	1	423.84	2115.17	2115.17	0.99	0.00042	HCD (High Energy Collision Dissociation)	MS2	0	54	20.8666	5589	MLW3-zr_20230105.raw	F23		6.18	0	0.005825	6947694	21.01
	FALSE	High	LAGKYIPNLTAKPFQVTK		0.000139166	0	1	1	4	P07149	1	1989.15	0	3.34832e+06		High	0	4.226e-05	6.78	61.56	Used
		Checked	Confidence	Identifying Node	PSM Ambiguity	Annotated Sequence	Modifications	# Protein Groups	# Proteins	Master Protein Accessions	Protein Accessions	# Missed Cleavages	Charge	DeltaScore	DeltaCn	Rank	Search Engine Rank	m/z [Da]	MH+ [Da]	Theo. MH+ [Da]	DeltaM [ppm]	Deltam/z [Da]	Activation Type	MS Order	Isolation Interference [%]	Ion Inject Time [ms]	RT [min]	First Scan	Spectrum File	File ID	Quan Info	XCorr	Percolator q-Value	Percolator PEP	Precursor Abundance	Apex RT [min]
		FALSE	High	Sequest HT (A2)	Unambiguous	LAGKYIPNLTAKPFQVTK		1	1	P07149	P07149	1	4	0.6486	0	1	1	498.044	1989.15	1989.15	0.45	0.00022	HCD (High Energy Collision Dissociation)	MS2	14.8124	15.795	61.5353	23385	MLW3-zr_20230105.raw	F23		6.66	0	7.158e-05
		FALSE	High	Sequest HT (A2)	Unambiguous	LAGKYIPNLTAKPFQVTK		1	1	P07149	P07149	1	3	0.7817	0	1	1	663.723	1989.15	1989.15	0.48	0.00032	HCD (High Energy Collision Dissociation)	MS2	46.6749	54	61.4917	23362	MLW3-zr_20230105.raw	F23		6.78	0	4.226e-05	2.9096e+06	61.55
		FALSE	High	Sequest HT (A2)	Unambiguous	LAGKYIPNLTAKPFQVTK		1	1	P07149	P07149	1	3	0.7652	0	1	1	663.722	1989.15	1989.15	-0.34	-0.00023	HCD (High Energy Collision Dissociation)	MS2	0	54	61.6194	22945	MLW3-zr_20230105_r2.raw	F24		5.41	0	0.0009166	1.39749e+06	61.58
		FALSE	High	Sequest HT (A2)	Unambiguous	LAGKYIPNLTAKPFQVTK		1	1	P07149	P07149	1	4	0.6315	0	1	1	498.043	1989.15	1989.15	-0.81	-0.0004	HCD (High Energy Collision Dissociation)	MS2	47.3977	54	61.5922	22933	MLW3-zr_20230105_r2.raw	F24		5.59	0	0.0003171	2455716	61.58
	FALSE	High	FSNRFLPVASPFHSHLLVPASDLINKDLVKNNVSFNAK		0.00113755	0	1	1	1	P07149	3	4236.27	0		No Quan Values	High	0	0.0004485	8.77		Not Used
		Checked	Confidence	Identifying Node	PSM Ambiguity	Annotated Sequence	Modifications	# Protein Groups	# Proteins	Master Protein Accessions	Protein Accessions	# Missed Cleavages	Charge	DeltaScore	DeltaCn	Rank	Search Engine Rank	m/z [Da]	MH+ [Da]	Theo. MH+ [Da]	DeltaM [ppm]	Deltam/z [Da]	Activation Type	MS Order	Isolation Interference [%]	Ion Inject Time [ms]	RT [min]	First Scan	Spectrum File	File ID	Quan Info	XCorr	Percolator q-Value	Percolator PEP	Precursor Abundance	Apex RT [min]
		FALSE	High	Sequest HT (A2)	Unambiguous	FSNRFLPVASPFHSHLLVPASDLINKDLVKNNVSFNAK		1	1	P07149	P07149	3	5	0.7469	0	1	1	848.06	4236.27	4236.27	-0.07	-6e-05	HCD (High Energy Collision Dissociation)	MS2	74.5277	54	77.2433	33060	MLW3-zr_20230105.raw	F23		8.77	0	0.0004485
	FALSE	High	FSNRFLPVASPFHSHLLVPASDLINKDLVKNNVSFNAK	1xDeamidated [N25]	0.000734357	0	1	1	1	P07149	3	4237.26	0	253252		High	0	0.0002743	7.71	76.92	Used
		Checked	Confidence	Identifying Node	PSM Ambiguity	Annotated Sequence	Modifications	# Protein Groups	# Proteins	Master Protein Accessions	Protein Accessions	# Missed Cleavages	Charge	DeltaScore	DeltaCn	Rank	Search Engine Rank	m/z [Da]	MH+ [Da]	Theo. MH+ [Da]	DeltaM [ppm]	Deltam/z [Da]	Activation Type	MS Order	Isolation Interference [%]	Ion Inject Time [ms]	RT [min]	First Scan	Spectrum File	File ID	Quan Info	XCorr	Percolator q-Value	Percolator PEP	Precursor Abundance	Apex RT [min]
		FALSE	High	Sequest HT (A2)	Unambiguous	FSNRFLPVASPFHSHLLVPASDLInKDLVKNNVSFNAK	N25(Deamidated)	1	1	P07149	P07149	3	6	0.0584	0	1	1	707.051	4237.27	4237.26	3.43	0.00242	HCD (High Energy Collision Dissociation)	MS2	36.68	54	76.7182	32749	MLW3-zr_20230105.raw	F23		7.71	0	0.0002743	607751	76.86
	FALSE	High	EVYDFTHAVGNNCEDFVSRPDR	1xCarbamidomethyl [C13]	0.0127604	0	1	1	2	P07149	0	2627.16	0	1.53187e+06		High	0	0.0176	5.57	62.37	Used
		Checked	Confidence	Identifying Node	PSM Ambiguity	Annotated Sequence	Modifications	# Protein Groups	# Proteins	Master Protein Accessions	Protein Accessions	# Missed Cleavages	Charge	DeltaScore	DeltaCn	Rank	Search Engine Rank	m/z [Da]	MH+ [Da]	Theo. MH+ [Da]	DeltaM [ppm]	Deltam/z [Da]	Activation Type	MS Order	Isolation Interference [%]	Ion Inject Time [ms]	RT [min]	First Scan	Spectrum File	File ID	Quan Info	XCorr	Percolator q-Value	Percolator PEP	Precursor Abundance	Apex RT [min]
		FALSE	High	Sequest HT (A2)	Unambiguous	EVYDFTHAVGNNcEDFVSRPDR	C13(Carbamidomethyl)	1	1	P07149	P07149	0	4	0.5673	0	1	1	657.545	2627.16	2627.16	-0.58	-0.00038	HCD (High Energy Collision Dissociation)	MS2	39.9138	53.378	62.4517	23903	MLW3-zr_20230105.raw	F23		5.57	0	0.0176	2.30401e+06	62.41
		FALSE	High	Sequest HT (A2)	Unambiguous	EVYDFTHAVGNNcEDFVSRPDR	C13(Carbamidomethyl)	1	1	P07149	P07149	0	3	0.5344	0	1	1	876.393	2627.17	2627.16	2.96	0.00259	HCD (High Energy Collision Dissociation)	MS2	18.3548	54	62.4202	23884	MLW3-zr_20230105.raw	F23		5.24	0	0.006806	1.0752e+06	62.43
	FALSE	High	EYFQDVYDLTGSEPIKEIIDNWEKYEQS		0.000263496	0	1	1	2	P07149	2	3438.59	0	4.54906e+06		High	0	8.682e-05	5.61	76.88	Used
		Checked	Confidence	Identifying Node	PSM Ambiguity	Annotated Sequence	Modifications	# Protein Groups	# Proteins	Master Protein Accessions	Protein Accessions	# Missed Cleavages	Charge	DeltaScore	DeltaCn	Rank	Search Engine Rank	m/z [Da]	MH+ [Da]	Theo. MH+ [Da]	DeltaM [ppm]	Deltam/z [Da]	Activation Type	MS Order	Isolation Interference [%]	Ion Inject Time [ms]	RT [min]	First Scan	Spectrum File	File ID	Quan Info	XCorr	Percolator q-Value	Percolator PEP	Precursor Abundance	Apex RT [min]
		FALSE	High	Sequest HT (A2)	Unambiguous	EYFQDVYDLTGSEPIKEIIDNWEKYEQS		1	1	P07149	P07149	2	3	0.7264	0	1	1	1146.87	3438.59	3438.59	0.05	6e-05	HCD (High Energy Collision Dissociation)	MS2	0	46.339	76.6405	32703	MLW3-zr_20230105.raw	F23		5.41	0	0.000175	6075574	76.77
		FALSE	High	Sequest HT (A2)	Unambiguous	EYFQDVYDLTGSEPIKEIIDNWEKYEQS		1	1	P07149	P07149	2	3	0.6702	0	1	1	1146.87	3438.58	3438.59	-1.79	-0.00205	HCD (High Energy Collision Dissociation)	MS2	13.5681	54	76.8369	31814	MLW3-zr_20230105_r2.raw	F24		5.61	0	8.682e-05	3.4061e+06	76.99
FALSE	High	Master Protein	P25694	Cell division control protein 48 OS=Saccharomyces cerevisiae (strain ATCC 204508 / S288c) OX=559292 GN=CDC48 PE=1 SV=3	0	92.28	29	21	55	21	1	835	91.9	4.94	231.7	21	0	6.36162e+07
	Checked	Confidence	Sequence	Modifications	Qvality PEP	Qvality q-value	# Protein Groups	# Proteins	# PSMs	Master Protein Accessions	# Missed Cleavages	Theo. MH+ [Da]	# Razor Quan Results	Abundances (Grouped): Sample	Quan Info	Confidence (by Search Engine): Sequest HT	Percolator q-Value (by Search Engine): Sequest HT	Percolator PEP (by Search Engine): Sequest HT	XCorr (by Search Engine): Sequest HT	Top Apex RT [min]	Quan Usage
	FALSE	High	VEGEDVEMTDEGAKAEQEPEVDPVPYITK		6.04e-06	0	1	1	2	P25694	1	3204.48	0	3.29544e+06		High	0	1.244e-06	7.01	64.54	Used
		Checked	Confidence	Identifying Node	PSM Ambiguity	Annotated Sequence	Modifications	# Protein Groups	# Proteins	Master Protein Accessions	Protein Accessions	# Missed Cleavages	Charge	DeltaScore	DeltaCn	Rank	Search Engine Rank	m/z [Da]	MH+ [Da]	Theo. MH+ [Da]	DeltaM [ppm]	Deltam/z [Da]	Activation Type	MS Order	Isolation Interference [%]	Ion Inject Time [ms]	RT [min]	First Scan	Spectrum File	File ID	Quan Info	XCorr	Percolator q-Value	Percolator PEP	Precursor Abundance	Apex RT [min]
		FALSE	High	Sequest HT (A2)	Unambiguous	VEGEDVEMTDEGAKAEQEPEVDPVPYITK		1	1	P25694	P25694	1	3	0.7004	0	1	1	1068.83	3204.48	3204.48	-0.22	-0.00023	HCD (High Energy Collision Dissociation)	MS2	0	54	64.5513	25127	MLW3-zr_20230105.raw	F23		7.01	0	1.244e-06	3.89273e+06	64.58
		FALSE	High	Sequest HT (A2)	Unambiguous	VEGEDVEMTDEGAKAEQEPEVDPVPYITK		1	1	P25694	P25694	1	3	0.6801	0	1	1	1068.83	3204.48	3204.48	0.16	0.00017	HCD (High Energy Collision Dissociation)	MS2	0	54	64.4724	24359	MLW3-zr_20230105_r2.raw	F24		6.22	0	2.831e-06	2.7898e+06	64.49
	FALSE	High	VEGEDVEMTDEGAKAEQEPEVDPVPYITKEHFAEAMK		0.000101321	0	1	1	1	P25694	2	4147.9	0		No Quan Values	High	0	2.96e-05	6.44		Not Used
		Checked	Confidence	Identifying Node	PSM Ambiguity	Annotated Sequence	Modifications	# Protein Groups	# Proteins	Master Protein Accessions	Protein Accessions	# Missed Cleavages	Charge	DeltaScore	DeltaCn	Rank	Search Engine Rank	m/z [Da]	MH+ [Da]	Theo. MH+ [Da]	DeltaM [ppm]	Deltam/z [Da]	Activation Type	MS Order	Isolation Interference [%]	Ion Inject Time [ms]	RT [min]	First Scan	Spectrum File	File ID	Quan Info	XCorr	Percolator q-Value	Percolator PEP	Precursor Abundance	Apex RT [min]
		FALSE	High	Sequest HT (A2)	Unambiguous	VEGEDVEMTDEGAKAEQEPEVDPVPYITKEHFAEAMK		1	1	P25694	P25694	2	4	0.7609	0	1	1	1037.73	4147.9	4147.9	0.87	0.00091	HCD (High Energy Collision Dissociation)	MS2	0	54	64.3318	24996	MLW3-zr_20230105.raw	F23		6.44	0	2.96e-05
	FALSE	High	VEGEDVEMTDEGAKAEQEPEVDPVPYITKEHFAEAMKTAK		0.000767211	0	1	1	1	P25694	3	4448.08	0		No Quan Values	High	0	0.0002877	5.71		Not Used
		Checked	Confidence	Identifying Node	PSM Ambiguity	Annotated Sequence	Modifications	# Protein Groups	# Proteins	Master Protein Accessions	Protein Accessions	# Missed Cleavages	Charge	DeltaScore	DeltaCn	Rank	Search Engine Rank	m/z [Da]	MH+ [Da]	Theo. MH+ [Da]	DeltaM [ppm]	Deltam/z [Da]	Activation Type	MS Order	Isolation Interference [%]	Ion Inject Time [ms]	RT [min]	First Scan	Spectrum File	File ID	Quan Info	XCorr	Percolator q-Value	Percolator PEP	Precursor Abundance	Apex RT [min]
		FALSE	High	Sequest HT (A2)	Unambiguous	VEGEDVEMTDEGAKAEQEPEVDPVPYITKEHFAEAMKTAK		1	1	P25694	P25694	3	5	0.7723	0	1	1	890.423	4448.08	4448.08	0.92	0.00082	HCD (High Energy Collision Dissociation)	MS2	0	54	63.5223	24511	MLW3-zr_20230105.raw	F23		5.71	0	0.0002877
	FALSE	High	TPLEPGLELTAIAKATQGFSGADLLYIVQR		0.000517419	0	1	1	1	P25694	1	3172.73	0		No Quan Values	High	0	0.0001854	4.4		Not Used
		Checked	Confidence	Identifying Node	PSM Ambiguity	Annotated Sequence	Modifications	# Protein Groups	# Proteins	Master Protein Accessions	Protein Accessions	# Missed Cleavages	Charge	DeltaScore	DeltaCn	Rank	Search Engine Rank	m/z [Da]	MH+ [Da]	Theo. MH+ [Da]	DeltaM [ppm]	Deltam/z [Da]	Activation Type	MS Order	Isolation Interference [%]	Ion Inject Time [ms]	RT [min]	First Scan	Spectrum File	File ID	Quan Info	XCorr	Percolator q-Value	Percolator PEP	Precursor Abundance	Apex RT [min]
		FALSE	High	Sequest HT (A2)	Unambiguous	TPLEPGLELTAIAKATQGFSGADLLYIVQR		1	1	P25694	P25694	1	3	0.7364	0	1	1	1058.24	3172.72	3172.73	-2.56	-0.00271	HCD (High Energy Collision Dissociation)	MS2	51.361	54	74.771	31579	MLW3-zr_20230105.raw	F23		4.4	0	0.0001854
	FALSE	High	SVSDAELRRYEAYSQQMK		0.213091	0	1	1	2	P25694	2	2161.03	0	1.79464e+06		High	0	0.1668	3.04	50.42	Used
		Checked	Confidence	Identifying Node	PSM Ambiguity	Annotated Sequence	Modifications	# Protein Groups	# Proteins	Master Protein Accessions	Protein Accessions	# Missed Cleavages	Charge	DeltaScore	DeltaCn	Rank	Search Engine Rank	m/z [Da]	MH+ [Da]	Theo. MH+ [Da]	DeltaM [ppm]	Deltam/z [Da]	Activation Type	MS Order	Isolation Interference [%]	Ion Inject Time [ms]	RT [min]	First Scan	Spectrum File	File ID	Quan Info	XCorr	Percolator q-Value	Percolator PEP	Precursor Abundance	Apex RT [min]
		FALSE	High	Sequest HT (A2)	Unambiguous	SVSDAELRRYEAYSQQMK		1	1	P25694	P25694	2	3	0.5421	0	1	1	721.017	2161.04	2161.03	0.42	0.0003	HCD (High Energy Collision Dissociation)	MS2	44.6998	54	50.34	17829	MLW3-zr_20230105.raw	F23		2.97	0	0.2088	2.1314e+06	50.42
		FALSE	High	Sequest HT (A2)	Unambiguous	SVSDAELRRYEAYSQQMK		1	1	P25694	P25694	2	3	0.5461	0	1	1	721.016	2161.03	2161.03	-0.66	-0.00047	HCD (High Energy Collision Dissociation)	MS2	0	54	50.4026	18182	MLW3-zr_20230105_r2.raw	F24		3.04	0	0.1668	1.51109e+06	50.42
	FALSE	High	SVSDAELRRYEAYSQQMKASR		0.0108773	0	1	1	6	P25694	3	2475.2	0	8.74898e+06		High	0	0.005689	5.04	46.79	Used
		Checked	Confidence	Identifying Node	PSM Ambiguity	Annotated Sequence	Modifications	# Protein Groups	# Proteins	Master Protein Accessions	Protein Accessions	# Missed Cleavages	Charge	DeltaScore	DeltaCn	Rank	Search Engine Rank	m/z [Da]	MH+ [Da]	Theo. MH+ [Da]	DeltaM [ppm]	Deltam/z [Da]	Activation Type	MS Order	Isolation Interference [%]	Ion Inject Time [ms]	RT [min]	First Scan	Spectrum File	File ID	Quan Info	XCorr	Percolator q-Value	Percolator PEP	Precursor Abundance	Apex RT [min]
		FALSE	High	Sequest HT (A2)	Unambiguous	SVSDAELRRYEAYSQQMKASR		1	1	P25694	P25694	3	4	0.6005	0	1	1	619.556	2475.2	2475.2	-0.82	-0.00051	HCD (High Energy Collision Dissociation)	MS2	35.649	54	46.9502	16074	MLW3-zr_20230105.raw	F23		4.13	0	0.02004	5248109	46.72
		FALSE	High	Sequest HT (A2)	Unambiguous	SVSDAELRRYEAYSQQMKASR		1	1	P25694	P25694	3	5	0.3242	0	1	1	495.847	2475.2	2475.2	-0.2	-0.0001	HCD (High Energy Collision Dissociation)	MS2	17.7819	54	46.8499	16023	MLW3-zr_20230105.raw	F23		2.93	0	0.01371	2424771	46.71
		FALSE	High	Sequest HT (A2)	Unambiguous	SVSDAELRRYEAYSQQMKASR		1	1	P25694	P25694	3	4	0.6032	0	1	1	619.557	2475.2	2475.2	-0.07	-5e-05	HCD (High Energy Collision Dissociation)	MS2	30.927	54	46.4417	15822	MLW3-zr_20230105.raw	F23		5.04	0	0.005689	5248109	46.72
		FALSE	High	Sequest HT (A2)	Unambiguous	SVSDAELRRYEAYSQQMKASR		1	1	P25694	P25694	3	5	0.2862	0	1	1	495.847	2475.2	2475.2	-0.07	-4e-05	HCD (High Energy Collision Dissociation)	MS2	44.3422	54	46.2978	15748	MLW3-zr_20230105.raw	F23		2.83	0	0.1085	2424771	46.71
		FALSE	High	Sequest HT (A2)	Unambiguous	SVSDAELRRYEAYSQQMKASR		1	1	P25694	P25694	3	5	0.2466	0	1	1	495.847	2475.21	2475.2	0.75	0.00037	HCD (High Energy Collision Dissociation)	MS2	11.7526	54	47.1828	16827	MLW3-zr_20230105_r2.raw	F24		2.92	0	0.09969	2.01619e+06	47.18
		FALSE	High	Sequest HT (A2)	Unambiguous	SVSDAELRRYEAYSQQMKASR		1	1	P25694	P25694	3	4	0.4912	0	1	1	619.556	2475.2	2475.2	-0.14	-9e-05	HCD (High Energy Collision Dissociation)	MS2	15.3766	54	46.7456	16647	MLW3-zr_20230105_r2.raw	F24		3.4	0	0.2193	4.57127e+06	47.06
	FALSE	High	EEDKTATAILRR		0.0167443	0	1	1	2	P25694	2	1402.76	0	6.26075e+06		High	0	0.009225	3.83	18.83	Used
		Checked	Confidence	Identifying Node	PSM Ambiguity	Annotated Sequence	Modifications	# Protein Groups	# Proteins	Master Protein Accessions	Protein Accessions	# Missed Cleavages	Charge	DeltaScore	DeltaCn	Rank	Search Engine Rank	m/z [Da]	MH+ [Da]	Theo. MH+ [Da]	DeltaM [ppm]	Deltam/z [Da]	Activation Type	MS Order	Isolation Interference [%]	Ion Inject Time [ms]	RT [min]	First Scan	Spectrum File	File ID	Quan Info	XCorr	Percolator q-Value	Percolator PEP	Precursor Abundance	Apex RT [min]
		FALSE	High	Sequest HT (A2)	Unambiguous	EEDKTATAILRR		1	1	P25694	P25694	2	3	0.6064	0	1	1	468.259	1402.76	1402.76	-1.35	-0.00063	HCD (High Energy Collision Dissociation)	MS2	31.4678	54	18.4703	4993	MLW3-zr_20230105_r2.raw	F24		2.49	0	0.2173	1.93836e+06	18.85
		FALSE	High	Sequest HT (A2)	Unambiguous	EEDKTATAILRR		1	1	P25694	P25694	2	3	0.6162	0	1	1	468.26	1402.76	1402.76	0.07	3e-05	HCD (High Energy Collision Dissociation)	MS2	51.4126	30.13	18.8954	4608	MLW3-zr_20230105.raw	F23		3.83	0	0.009225	6327353	18.94
	FALSE	High	AAAPTVVFLDELDSIAK		0.000141211	0	1	1	2	P25694	0	1759.95	0	2.5263e+06		High	0	4.309e-05	5.4	73.01	Used
		Checked	Confidence	Identifying Node	PSM Ambiguity	Annotated Sequence	Modifications	# Protein Groups	# Proteins	Master Protein Accessions	Protein Accessions	# Missed Cleavages	Charge	DeltaScore	DeltaCn	Rank	Search Engine Rank	m/z [Da]	MH+ [Da]	Theo. MH+ [Da]	DeltaM [ppm]	Deltam/z [Da]	Activation Type	MS Order	Isolation Interference [%]	Ion Inject Time [ms]	RT [min]	First Scan	Spectrum File	File ID	Quan Info	XCorr	Percolator q-Value	Percolator PEP	Precursor Abundance	Apex RT [min]
		FALSE	High	Sequest HT (A2)	Unambiguous	AAAPTVVFLDELDSIAK		1	1	P25694	P25694	0	2	0.7167	0	1	1	880.476	1759.95	1759.95	-1.28	-0.00113	HCD (High Energy Collision Dissociation)	MS2	27.2088	54	72.9662	30458	MLW3-zr_20230105.raw	F23		5.4	0	4.309e-05	3.21886e+06	73
		FALSE	High	Sequest HT (A2)	Unambiguous	AAAPTVVFLDELDSIAK		1	1	P25694	P25694	0	2	0.7251	0	1	1	880.477	1759.95	1759.95	-0.42	-0.00037	HCD (High Energy Collision Dissociation)	MS2	15.2453	54	72.993	29439	MLW3-zr_20230105_r2.raw	F24		4.62	0	0.0001243	1982754	73.02
	FALSE	High	AAAPTVVFLDELDSIAKAR		3.41651e-05	0	1	1	2	P25694	1	1987.09	0	6.63086e+06		High	0	8.737e-06	7.44	70.99	Used
		Checked	Confidence	Identifying Node	PSM Ambiguity	Annotated Sequence	Modifications	# Protein Groups	# Proteins	Master Protein Accessions	Protein Accessions	# Missed Cleavages	Charge	DeltaScore	DeltaCn	Rank	Search Engine Rank	m/z [Da]	MH+ [Da]	Theo. MH+ [Da]	DeltaM [ppm]	Deltam/z [Da]	Activation Type	MS Order	Isolation Interference [%]	Ion Inject Time [ms]	RT [min]	First Scan	Spectrum File	File ID	Quan Info	XCorr	Percolator q-Value	Percolator PEP	Precursor Abundance	Apex RT [min]
		FALSE	High	Sequest HT (A2)	Unambiguous	AAAPTVVFLDELDSIAKAR		1	1	P25694	P25694	1	3	0.7392	0	1	1	663.034	1987.09	1987.09	0.49	0.00032	HCD (High Energy Collision Dissociation)	MS2	18.6453	54	70.8907	29159	MLW3-zr_20230105.raw	F23		7.44	0	8.737e-06	10300971	70.95
		FALSE	High	Sequest HT (A2)	Unambiguous	AAAPTVVFLDELDSIAKAR		1	1	P25694	P25694	1	3	0.75	0	1	1	663.033	1987.08	1987.09	-1.15	-0.00076	HCD (High Energy Collision Dissociation)	MS2	73.167	54	70.9209	28179	MLW3-zr_20230105_r2.raw	F24		6.24	0	2.856e-05	4268370	71.03
	FALSE	High	AEQEPEVDPVPYITK		0.0068809	0	1	1	1	P25694	0	1714.85	0	1.3938e+06		High	0	0.003399	3.72	63.83	Used
		Checked	Confidence	Identifying Node	PSM Ambiguity	Annotated Sequence	Modifications	# Protein Groups	# Proteins	Master Protein Accessions	Protein Accessions	# Missed Cleavages	Charge	DeltaScore	DeltaCn	Rank	Search Engine Rank	m/z [Da]	MH+ [Da]	Theo. MH+ [Da]	DeltaM [ppm]	Deltam/z [Da]	Activation Type	MS Order	Isolation Interference [%]	Ion Inject Time [ms]	RT [min]	First Scan	Spectrum File	File ID	Quan Info	XCorr	Percolator q-Value	Percolator PEP	Precursor Abundance	Apex RT [min]
		FALSE	High	Sequest HT (A2)	Unambiguous	AEQEPEVDPVPYITK		1	1	P25694	P25694	0	2	0.7258	0	1	1	857.93	1714.85	1714.85	-0.42	-0.00036	HCD (High Energy Collision Dissociation)	MS2	57.6943	54	63.8716	24719	MLW3-zr_20230105.raw	F23		3.72	0	0.003399	1.3938e+06	63.83
	FALSE	High	AEQEPEVDPVPYITKEHFAEAMK		0.000639317	0	1	1	2	P25694	1	2658.28	0	2.92461e+06		High	0	0.0002352	5.29	63.81	Used
		Checked	Confidence	Identifying Node	PSM Ambiguity	Annotated Sequence	Modifications	# Protein Groups	# Proteins	Master Protein Accessions	Protein Accessions	# Missed Cleavages	Charge	DeltaScore	DeltaCn	Rank	Search Engine Rank	m/z [Da]	MH+ [Da]	Theo. MH+ [Da]	DeltaM [ppm]	Deltam/z [Da]	Activation Type	MS Order	Isolation Interference [%]	Ion Inject Time [ms]	RT [min]	First Scan	Spectrum File	File ID	Quan Info	XCorr	Percolator q-Value	Percolator PEP	Precursor Abundance	Apex RT [min]
		FALSE	High	Sequest HT (A2)	Unambiguous	AEQEPEVDPVPYITKEHFAEAMK		1	1	P25694	P25694	1	3	0.571	0	1	1	886.764	2658.28	2658.28	0.33	0.0003	HCD (High Energy Collision Dissociation)	MS2	41.0335	54	63.8924	24732	MLW3-zr_20230105.raw	F23		3.38	0	0.001495	1.21648e+06	63.86
		FALSE	High	Sequest HT (A2)	Unambiguous	AEQEPEVDPVPYITKEHFAEAMK		1	1	P25694	P25694	1	4	0.7013	0	1	1	665.325	2658.28	2658.28	0.7	0.00046	HCD (High Energy Collision Dissociation)	MS2	30.8775	54	63.8177	24025	MLW3-zr_20230105_r2.raw	F24		5.29	0	0.0002352	2.09531e+06	63.79
	FALSE	High	AEQEPEVDPVPYITKEHFAEAMKTAKR		0.000455406	0	1	1	2	P25694	3	3114.56	0	2.93043e+06		High	0	0.0001605	7.08	62.01	Used
		Checked	Confidence	Identifying Node	PSM Ambiguity	Annotated Sequence	Modifications	# Protein Groups	# Proteins	Master Protein Accessions	Protein Accessions	# Missed Cleavages	Charge	DeltaScore	DeltaCn	Rank	Search Engine Rank	m/z [Da]	MH+ [Da]	Theo. MH+ [Da]	DeltaM [ppm]	Deltam/z [Da]	Activation Type	MS Order	Isolation Interference [%]	Ion Inject Time [ms]	RT [min]	First Scan	Spectrum File	File ID	Quan Info	XCorr	Percolator q-Value	Percolator PEP	Precursor Abundance	Apex RT [min]
		FALSE	High	Sequest HT (A2)	Unambiguous	AEQEPEVDPVPYITKEHFAEAMKTAKR		1	1	P25694	P25694	3	5	0.7006	0	1	1	623.717	3114.55	3114.56	-0.71	-0.00044	HCD (High Energy Collision Dissociation)	MS2	38.7875	35.894	62.0315	23665	MLW3-zr_20230105.raw	F23		7.08	0	0.0001605	2.93043e+06	62.01
		FALSE	High	Sequest HT (A2)	Unambiguous	AEQEPEVDPVPYITKEHFAEAMKTAKR		1	1	P25694	P25694	3	4	0.7632	0	1	1	779.394	3114.56	3114.56	-0.28	-0.00022	HCD (High Energy Collision Dissociation)	MS2	76.2997	54	61.9693	23628	MLW3-zr_20230105.raw	F23		6.25	0	0.0001998
	FALSE	High	ATQGFSGADLLYIVQR		0.00623713	0	1	1	1	P25694	0	1738.91	0		No Quan Values	High	0	0.003042	4.34		Not Used
		Checked	Confidence	Identifying Node	PSM Ambiguity	Annotated Sequence	Modifications	# Protein Groups	# Proteins	Master Protein Accessions	Protein Accessions	# Missed Cleavages	Charge	DeltaScore	DeltaCn	Rank	Search Engine Rank	m/z [Da]	MH+ [Da]	Theo. MH+ [Da]	DeltaM [ppm]	Deltam/z [Da]	Activation Type	MS Order	Isolation Interference [%]	Ion Inject Time [ms]	RT [min]	First Scan	Spectrum File	File ID	Quan Info	XCorr	Percolator q-Value	Percolator PEP	Precursor Abundance	Apex RT [min]
		FALSE	High	Sequest HT (A2)	Unambiguous	ATQGFSGADLLYIVQR		1	1	P25694	P25694	0	2	0.788	0	1	1	869.961	1738.91	1738.91	0.93	0.00081	HCD (High Energy Collision Dissociation)	MS2	56.309	54	69.4827	27312	MLW3-zr_20230105_r2.raw	F24		4.34	0	0.003042
	FALSE	High	ATQGFSGADLLYIVQRAAK		0.00122808	0	1	1	2	P25694	1	2009.08	0	911514		High	0	0.0004881	6.22	68.63	Used
		Checked	Confidence	Identifying Node	PSM Ambiguity	Annotated Sequence	Modifications	# Protein Groups	# Proteins	Master Protein Accessions	Protein Accessions	# Missed Cleavages	Charge	DeltaScore	DeltaCn	Rank	Search Engine Rank	m/z [Da]	MH+ [Da]	Theo. MH+ [Da]	DeltaM [ppm]	Deltam/z [Da]	Activation Type	MS Order	Isolation Interference [%]	Ion Inject Time [ms]	RT [min]	First Scan	Spectrum File	File ID	Quan Info	XCorr	Percolator q-Value	Percolator PEP	Precursor Abundance	Apex RT [min]
		FALSE	High	Sequest HT (A2)	Unambiguous	ATQGFSGADLLYIVQRAAK		1	1	P25694	P25694	1	3	0.7572	0	1	1	670.366	2009.08	2009.08	0.65	0.00044	HCD (High Energy Collision Dissociation)	MS2	33.7039	54	68.6505	27733	MLW3-zr_20230105.raw	F23		6.22	0	0.0004881	911514	68.63
		FALSE	High	Sequest HT (A2)	Unambiguous	ATQGFSGADLLYIVQRAAK		1	1	P25694	P25694	1	3	0.7637	0	1	1	670.366	2009.08	2009.08	1.19	0.00079	HCD (High Energy Collision Dissociation)	MS2	24.9741	54	68.7515	26862	MLW3-zr_20230105_r2.raw	F24		4.19	0	0.01209
	FALSE	High	AVANETGAFFFLINGPEVMSK		7.16465e-05	0	1	1	4	P25694	0	2242.12	0	2.41975e+06		High	0	7.973e-05	5.79	73.38	Used
		Checked	Confidence	Identifying Node	PSM Ambiguity	Annotated Sequence	Modifications	# Protein Groups	# Proteins	Master Protein Accessions	Protein Accessions	# Missed Cleavages	Charge	DeltaScore	DeltaCn	Rank	Search Engine Rank	m/z [Da]	MH+ [Da]	Theo. MH+ [Da]	DeltaM [ppm]	Deltam/z [Da]	Activation Type	MS Order	Isolation Interference [%]	Ion Inject Time [ms]	RT [min]	First Scan	Spectrum File	File ID	Quan Info	XCorr	Percolator q-Value	Percolator PEP	Precursor Abundance	Apex RT [min]
		FALSE	High	Sequest HT (A2)	Unambiguous	AVANETGAFFFLINGPEVMSK		1	1	P25694	P25694	0	2	0.7111	0	1	1	1121.57	2242.12	2242.12	1.32	0.00148	HCD (High Energy Collision Dissociation)	MS2	0	54	73.3437	30696	MLW3-zr_20230105.raw	F23		5.78	0	2.008e-05	1.6558e+06	73.38
		FALSE	High	Sequest HT (A2)	Unambiguous	AVANETGAFFFLINGPEVMSK		1	1	P25694	P25694	0	3	0.7047	0	1	1	748.046	2242.12	2242.12	0.47	0.00035	HCD (High Energy Collision Dissociation)	MS2	10.1328	54	73.3454	30697	MLW3-zr_20230105.raw	F23		5.79	0	7.973e-05	1.30364e+06	73.36
		FALSE	High	Sequest HT (A2)	Unambiguous	AVANETGAFFFLINGPEVMSK		1	1	P25694	P25694	0	2	0.7773	0	1	1	1121.56	2242.12	2242.12	0.03	3e-05	HCD (High Energy Collision Dissociation)	MS2	7.28688	30.084	73.3854	29680	MLW3-zr_20230105_r2.raw	F24		4.94	0	0.0001338	940814	73.38
		FALSE	High	Sequest HT (A2)	Unambiguous	AVANETGAFFFLINGPEVMSK		1	1	P25694	P25694	0	3	0.7158	0	1	1	748.046	2242.12	2242.12	0.57	0.00042	HCD (High Energy Collision Dissociation)	MS2	17.217	54	73.372	29670	MLW3-zr_20230105_r2.raw	F24		5.56	0	0.0002838	1.03767e+06	73.38
	FALSE	High	KTPLEPGLELTAIAK		0.000884478	0	1	1	3	P25694	1	1580.93	0	1.85439e+06		High	0	0.00116	4.98	63.24	Used
		Checked	Confidence	Identifying Node	PSM Ambiguity	Annotated Sequence	Modifications	# Protein Groups	# Proteins	Master Protein Accessions	Protein Accessions	# Missed Cleavages	Charge	DeltaScore	DeltaCn	Rank	Search Engine Rank	m/z [Da]	MH+ [Da]	Theo. MH+ [Da]	DeltaM [ppm]	Deltam/z [Da]	Activation Type	MS Order	Isolation Interference [%]	Ion Inject Time [ms]	RT [min]	First Scan	Spectrum File	File ID	Quan Info	XCorr	Percolator q-Value	Percolator PEP	Precursor Abundance	Apex RT [min]
		FALSE	High	Sequest HT (A2)	Unambiguous	KTPLEPGLELTAIAK		1	1	P25694	P25694	1	2	0.759	0	1	1	790.966	1580.93	1580.93	-0.22	-0.00018	HCD (High Energy Collision Dissociation)	MS2	26.0788	54	63.2362	24346	MLW3-zr_20230105.raw	F23		3.9	0	0.000338	1.19767e+06	63.22
		FALSE	High	Sequest HT (A2)	Unambiguous	KTPLEPGLELTAIAK		1	1	P25694	P25694	1	3	0.7791	0	1	1	527.647	1580.93	1580.93	0.73	0.00039	HCD (High Energy Collision Dissociation)	MS2	54.4549	54	63.2266	24344	MLW3-zr_20230105.raw	F23		4.98	0	0.00116	1.58866e+06	63.22
		FALSE	High	Sequest HT (A2)	Unambiguous	KTPLEPGLELTAIAK		1	1	P25694	P25694	1	3	0.7232	0	1	1	527.647	1580.93	1580.93	0.72	0.00038	HCD (High Energy Collision Dissociation)	MS2	46.5826	54	63.2409	23730	MLW3-zr_20230105_r2.raw	F24		4.48	0	0.003761	1234156	63.25
	FALSE	High	EMVELPLRHPQLFK		0.00890753	0	1	1	4	P25694	1	1736.95	0	4.77627e+06		High	0	0.01052	4.68	63.4	Used
		Checked	Confidence	Identifying Node	PSM Ambiguity	Annotated Sequence	Modifications	# Protein Groups	# Proteins	Master Protein Accessions	Protein Accessions	# Missed Cleavages	Charge	DeltaScore	DeltaCn	Rank	Search Engine Rank	m/z [Da]	MH+ [Da]	Theo. MH+ [Da]	DeltaM [ppm]	Deltam/z [Da]	Activation Type	MS Order	Isolation Interference [%]	Ion Inject Time [ms]	RT [min]	First Scan	Spectrum File	File ID	Quan Info	XCorr	Percolator q-Value	Percolator PEP	Precursor Abundance	Apex RT [min]
		FALSE	High	Sequest HT (A2)	Unambiguous	EMVELPLRHPQLFK		1	1	P25694	P25694	1	2	0.8056	0	1	1	868.978	1736.95	1736.95	-1.23	-0.00106	HCD (High Energy Collision Dissociation)	MS2	20.813	54	63.201	24330	MLW3-zr_20230105.raw	F23		4.68	0	0.01052
		FALSE	High	Sequest HT (A2)	Unambiguous	EMVELPLRHPQLFK		1	1	P25694	P25694	1	3	0.6391	0	1	1	579.656	1736.95	1736.95	0.52	0.0003	HCD (High Energy Collision Dissociation)	MS2	42.6962	54	63.1715	24310	MLW3-zr_20230105.raw	F23		4.6	0	0.01783	4369264	63.18
		FALSE	High	Sequest HT (A2)	Unambiguous	EMVELPLRHPQLFK		1	1	P25694	P25694	1	4	0.6838	0	1	1	434.994	1736.95	1736.95	0.38	0.00016	HCD (High Energy Collision Dissociation)	MS2	57.6054	54	63.102	24270	MLW3-zr_20230105.raw	F23		3.51	0	0.004539	4.46959e+06	63.21
		FALSE	High	Sequest HT (A2)	Unambiguous	EMVELPLRHPQLFK		1	1	P25694	P25694	1	4	0.5987	0	1	1	434.994	1736.95	1736.95	0.46	0.0002	HCD (High Energy Collision Dissociation)	MS2	0	54	63.4309	23823	MLW3-zr_20230105_r2.raw	F24		3.14	0	0.005868	1.25006e+06	63.59
	FALSE	High	EVKVEGEDVEMTDEGAKAEQEPEVDPVPYITK		0.000614175	0	1	1	1	P25694	2	3560.68	0		No Quan Values	High	0	0.0002239	5.31		Not Used
		Checked	Confidence	Identifying Node	PSM Ambiguity	Annotated Sequence	Modifications	# Protein Groups	# Proteins	Master Protein Accessions	Protein Accessions	# Missed Cleavages	Charge	DeltaScore	DeltaCn	Rank	Search Engine Rank	m/z [Da]	MH+ [Da]	Theo. MH+ [Da]	DeltaM [ppm]	Deltam/z [Da]	Activation Type	MS Order	Isolation Interference [%]	Ion Inject Time [ms]	RT [min]	First Scan	Spectrum File	File ID	Quan Info	XCorr	Percolator q-Value	Percolator PEP	Precursor Abundance	Apex RT [min]
		FALSE	High	Sequest HT (A2)	Unambiguous	EVKVEGEDVEMTDEGAKAEQEPEVDPVPYITK		1	1	P25694	P25694	2	4	0.7156	0	1	1	890.926	3560.68	3560.68	-0.04	-4e-05	HCD (High Energy Collision Dissociation)	MS2	40.4649	54	63.9229	24750	MLW3-zr_20230105.raw	F23		5.31	0	0.0002239
	FALSE	High	GGSLGDAGGASDRVVNQLLTEMDGMNAKK		0.00632857	0	1	1	1	P25694	2	2891.4	0	870091		High	0	0.003086	6	67.21	Used
		Checked	Confidence	Identifying Node	PSM Ambiguity	Annotated Sequence	Modifications	# Protein Groups	# Proteins	Master Protein Accessions	Protein Accessions	# Missed Cleavages	Charge	DeltaScore	DeltaCn	Rank	Search Engine Rank	m/z [Da]	MH+ [Da]	Theo. MH+ [Da]	DeltaM [ppm]	Deltam/z [Da]	Activation Type	MS Order	Isolation Interference [%]	Ion Inject Time [ms]	RT [min]	First Scan	Spectrum File	File ID	Quan Info	XCorr	Percolator q-Value	Percolator PEP	Precursor Abundance	Apex RT [min]
		FALSE	High	Sequest HT (A2)	Unambiguous	GGSLGDAGGASDRVVNQLLTEMDGMNAKK		1	1	P25694	P25694	2	4	0.58	0	1	1	723.605	2891.4	2891.4	-0.43	-0.00031	HCD (High Energy Collision Dissociation)	MS2	34.1572	54	67.1923	26800	MLW3-zr_20230105.raw	F23		6	0	0.003086	1.35454e+06	67.18
	FALSE	High	GQFSNFNFNDAPLGTTATDNANSNNSAPSGAGAAFGSNAEEDDDLYS		0.212408	0	1	1	3	P25694	0	4742.99	0	1.19756e+07		High	0	0.1661	5.89	72.41	Used
		Checked	Confidence	Identifying Node	PSM Ambiguity	Annotated Sequence	Modifications	# Protein Groups	# Proteins	Master Protein Accessions	Protein Accessions	# Missed Cleavages	Charge	DeltaScore	DeltaCn	Rank	Search Engine Rank	m/z [Da]	MH+ [Da]	Theo. MH+ [Da]	DeltaM [ppm]	Deltam/z [Da]	Activation Type	MS Order	Isolation Interference [%]	Ion Inject Time [ms]	RT [min]	First Scan	Spectrum File	File ID	Quan Info	XCorr	Percolator q-Value	Percolator PEP	Precursor Abundance	Apex RT [min]
		FALSE	High	Sequest HT (A2)	Unambiguous	GQFSNFNFNDAPLGTTATDNANSNNSAPSGAGAAFGSNAEEDDDLYS		1	1	P25694	P25694	0	3	0.5654	0	1	1	1581.67	4742.99	4742.99	-0.7	-0.00111	HCD (High Energy Collision Dissociation)	MS2	0	54	72.4045	30096	MLW3-zr_20230105.raw	F23		5.89	0	0.1661	7.80703e+06	72.44
		FALSE	High	Sequest HT (A2)	Unambiguous	GQFSNFNFNDAPLGTTATDNANSNNSAPSGAGAAFGSNAEEDDDLYS		1	1	P25694	P25694	0	3	0.6971	0	1	1	1581.67	4742.99	4742.99	0.6	0.00095	HCD (High Energy Collision Dissociation)	MS2	0	54	72.3355	29036	MLW3-zr_20230105_r2.raw	F24		5.48	0.00315	0.3233	4.20844e+06	72.39
		FALSE	High	Sequest HT (A2)	Unambiguous	GQFSNFNFNDAPLGTTATDNANSNNSAPSGAGAAFGSNAEEDDDLYS		1	1	P25694	P25694	0	4	0.5143	0	1	1	1186.5	4742.99	4742.99	0.59	0.0007	HCD (High Energy Collision Dissociation)	MS2	6.80896	54	72.4396	29101	MLW3-zr_20230105_r2.raw	F24		4.55	0.005516	0.4205	8913707	72.38
	FALSE	High	GGSLGDAGGASDRVVNQLLTEMDGMNAK		4.99635e-06	0	1	1	2	P25694	1	2763.3	0	2.28992e+06		High	0	1.009e-06	8.4	69.22	Used
		Checked	Confidence	Identifying Node	PSM Ambiguity	Annotated Sequence	Modifications	# Protein Groups	# Proteins	Master Protein Accessions	Protein Accessions	# Missed Cleavages	Charge	DeltaScore	DeltaCn	Rank	Search Engine Rank	m/z [Da]	MH+ [Da]	Theo. MH+ [Da]	DeltaM [ppm]	Deltam/z [Da]	Activation Type	MS Order	Isolation Interference [%]	Ion Inject Time [ms]	RT [min]	First Scan	Spectrum File	File ID	Quan Info	XCorr	Percolator q-Value	Percolator PEP	Precursor Abundance	Apex RT [min]
		FALSE	High	Sequest HT (A2)	Unambiguous	GGSLGDAGGASDRVVNQLLTEMDGMNAK		1	1	P25694	P25694	1	3	0.7405	0	1	1	921.773	2763.3	2763.3	0.1	9e-05	HCD (High Energy Collision Dissociation)	MS2	29.0149	54	69.1976	28097	MLW3-zr_20230105.raw	F23		8.4	0	1.009e-06	2.53605e+06	69.23
		FALSE	High	Sequest HT (A2)	Unambiguous	GGSLGDAGGASDRVVNQLLTEMDGMNAK		1	1	P25694	P25694	1	3	0.788	0	1	1	921.773	2763.31	2763.3	0.72	0.00066	HCD (High Energy Collision Dissociation)	MS2	8.6267	54	69.2057	27141	MLW3-zr_20230105_r2.raw	F24		7.31	0	2.466e-06	2.06768e+06	69.22
	FALSE	High	GQFSNFNFNDAPLGTTATDNANSNNSAPSGAGAAFGSNAEEDDDLYS	2xDeamidated [N]	0.325437	0.00472014	1	1	3	P25694	0	4744.96	0	324894		High	0.003733	0.3557	2.61	73.53	Used
		Checked	Confidence	Identifying Node	PSM Ambiguity	Annotated Sequence	Modifications	# Protein Groups	# Proteins	Master Protein Accessions	Protein Accessions	# Missed Cleavages	Charge	DeltaScore	DeltaCn	Rank	Search Engine Rank	m/z [Da]	MH+ [Da]	Theo. MH+ [Da]	DeltaM [ppm]	Deltam/z [Da]	Activation Type	MS Order	Isolation Interference [%]	Ion Inject Time [ms]	RT [min]	First Scan	Spectrum File	File ID	Quan Info	XCorr	Percolator q-Value	Percolator PEP	Precursor Abundance	Apex RT [min]
		FALSE	High	Sequest HT (A2)	Unambiguous	GQFSNFNFNDAPLGTTATDnAnSNNSAPSGAGAAFGSNAEEDDDLYS	N20(Deamidated); N22(Deamidated)	1	1	P25694	P25694	0	3		0.0038	2	2	1582.33	4744.97	4744.96	3.43	0.00542	HCD (High Energy Collision Dissociation)	MS2	0	54	73.4415	30757	MLW3-zr_20230105.raw	F23		2.6	0.002566	0.2717	418954	73.59
		FALSE	High	Sequest HT (A2)	Unambiguous	GQFSNFNFNDAPLGTTATDNAnSnNSAPSGAGAAFGSNAEEDDDLYS	N22(Deamidated); N24(Deamidated)	1	1	P25694	P25694	0	3		0.0498	3	3	1582.33	4744.97	4744.96	3.43	0.00542	HCD (High Energy Collision Dissociation)	MS2	0	54	73.4415	30757	MLW3-zr_20230105.raw	F23		2.48	0.003733	0.3651	418954	73.59
		FALSE	High	Sequest HT (A2)	Unambiguous	GQFSNFNFNDAPLGTTATDNANSnnSAPSGAGAAFGSNAEEDDDLYS	N24(Deamidated); N25(Deamidated)	1	1	P25694	P25694	0	3	0.0038	0	1	1	1582.33	4744.97	4744.96	3.43	0.00542	HCD (High Energy Collision Dissociation)	MS2	0	54	73.4415	30757	MLW3-zr_20230105.raw	F23		2.61	0.003733	0.3557	418954	73.59
	FALSE	High	GQFSNFNFNDAPLGTTATDNANSNNSAPSGAGAAFGSNAEEDDDLYS	1xDeamidated [N]	0.426498	0.00686833	1	1	7	P25694	0	4743.97	0	8053524		High	0.004332	0.3953	5.22	72.44	Used
		Checked	Confidence	Identifying Node	PSM Ambiguity	Annotated Sequence	Modifications	# Protein Groups	# Proteins	Master Protein Accessions	Protein Accessions	# Missed Cleavages	Charge	DeltaScore	DeltaCn	Rank	Search Engine Rank	m/z [Da]	MH+ [Da]	Theo. MH+ [Da]	DeltaM [ppm]	Deltam/z [Da]	Activation Type	MS Order	Isolation Interference [%]	Ion Inject Time [ms]	RT [min]	First Scan	Spectrum File	File ID	Quan Info	XCorr	Percolator q-Value	Percolator PEP	Precursor Abundance	Apex RT [min]
		FALSE	High	Sequest HT (A2)	Unambiguous	GQFSNFNFNDAPLGTTATDNANSNnSAPSGAGAAFGSNAEEDDDLYS	N25(Deamidated)	1	1	P25694	P25694	0	3	0.1238	0	1	3	1582	4743.99	4743.97	3.92	0.0062	HCD (High Energy Collision Dissociation)	MS2	59.8595	54	72.5026	29140	MLW3-zr_20230105_r2.raw	F24		2.02	0.003733	0.3723
		FALSE	High	Sequest HT (A2)	Unambiguous	GQFSNFNFNDAPLGTTATDNAnSNNSAPSGAGAAFGSNAEEDDDLYS	N22(Deamidated)	1	1	P25694	P25694	0	3	0.1238	0	1	1	1582	4743.99	4743.97	3.92	0.0062	HCD (High Energy Collision Dissociation)	MS2	59.8595	54	72.5026	29140	MLW3-zr_20230105_r2.raw	F24		2.02	0.003733	0.3721
		FALSE	High	Sequest HT (A2)	Unambiguous	GQFSNFNFNDAPLGTTATDnANSNNSAPSGAGAAFGSNAEEDDDLYS	N20(Deamidated)	1	1	P25694	P25694	0	3	0.1238	0	1	2	1582	4743.99	4743.97	3.92	0.0062	HCD (High Energy Collision Dissociation)	MS2	59.8595	54	72.5026	29140	MLW3-zr_20230105_r2.raw	F24		2.02	0.003733	0.3721
		FALSE	High	Sequest HT (A2)	Unambiguous	GQFSNFNFNDAPLGTTATDNANSnNSAPSGAGAAFGSNAEEDDDLYS	N24(Deamidated)	1	1	P25694	P25694	0	3	0.1238	0	1	4	1582	4743.99	4743.97	3.92	0.0062	HCD (High Energy Collision Dissociation)	MS2	59.8595	54	72.5026	29140	MLW3-zr_20230105_r2.raw	F24		2.02	0.003733	0.3723
		FALSE	High	Sequest HT (A2)	Unambiguous	GQFSNFNFNDAPLGTTATDnANSNNSAPSGAGAAFGSNAEEDDDLYS	N20(Deamidated)	1	1	P25694	P25694	0	4		0.0095	2	2	1186.75	4744	4743.97	4.48	0.00531	HCD (High Energy Collision Dissociation)	MS2	70.6672	54	72.3817	30084	MLW3-zr_20230105.raw	F23		5.22	0.004332	0.3953	8053524	72.44
		FALSE	High	Sequest HT (A2)	Unambiguous	GQFSNFNFNDAPLGTTATDNANSNnSAPSGAGAAFGSNAEEDDDLYS	N25(Deamidated)	1	1	P25694	P25694	0	4		0.0209	3	4	1186.75	4744	4743.97	4.48	0.00531	HCD (High Energy Collision Dissociation)	MS2	70.6672	54	72.3817	30084	MLW3-zr_20230105.raw	F23		5.16	0.007308	0.4444	8053524	72.44
		FALSE	High	Sequest HT (A2)	Unambiguous	GQFSNFNFNDAPLGTTATDNANSnNSAPSGAGAAFGSNAEEDDDLYS	N24(Deamidated)	1	1	P25694	P25694	0	4		0.0209	3	3	1186.75	4744	4743.97	4.48	0.00531	HCD (High Energy Collision Dissociation)	MS2	70.6672	54	72.3817	30084	MLW3-zr_20230105.raw	F23		5.16	0.007308	0.4444	8053524	72.44
FALSE	High	Master Protein	P32795	Mitochondrial inner membrane i-AAA protease supercomplex subunit YME1 OS=Saccharomyces cerevisiae (strain ATCC 204508 / S288c) OX=559292 GN=YME1 PE=1 SV=1	0	91.362	15	9	29	9	1	747	81.7	7.08	170.61	9	0	3.55998e+07
	Checked	Confidence	Sequence	Modifications	Qvality PEP	Qvality q-value	# Protein Groups	# Proteins	# PSMs	Master Protein Accessions	# Missed Cleavages	Theo. MH+ [Da]	# Razor Quan Results	Abundances (Grouped): Sample	Quan Info	Confidence (by Search Engine): Sequest HT	Percolator q-Value (by Search Engine): Sequest HT	Percolator PEP (by Search Engine): Sequest HT	XCorr (by Search Engine): Sequest HT	Top Apex RT [min]	Quan Usage
	FALSE	High	DIADNEVIELLKDSEER		5.51352e-06	0	1	1	4	P32795	1	1987.98	0	9.20088e+06		High	0	1.123e-06	5.93	70.01	Used
		Checked	Confidence	Identifying Node	PSM Ambiguity	Annotated Sequence	Modifications	# Protein Groups	# Proteins	Master Protein Accessions	Protein Accessions	# Missed Cleavages	Charge	DeltaScore	DeltaCn	Rank	Search Engine Rank	m/z [Da]	MH+ [Da]	Theo. MH+ [Da]	DeltaM [ppm]	Deltam/z [Da]	Activation Type	MS Order	Isolation Interference [%]	Ion Inject Time [ms]	RT [min]	First Scan	Spectrum File	File ID	Quan Info	XCorr	Percolator q-Value	Percolator PEP	Precursor Abundance	Apex RT [min]
		FALSE	High	Sequest HT (A2)	Unambiguous	DIADNEVIELLKDSEER		1	1	P32795	P32795	1	2	0.8061	0	1	1	994.495	1987.98	1987.98	0.43	0.00042	HCD (High Energy Collision Dissociation)	MS2	0	54	70.0123	28613	MLW3-zr_20230105.raw	F23		5.93	0	1.123e-06	4.35815e+06	70.03
		FALSE	High	Sequest HT (A2)	Unambiguous	DIADNEVIELLKDSEER		1	1	P32795	P32795	1	3	0.7962	0	1	1	663.332	1987.98	1987.98	0.48	0.00032	HCD (High Energy Collision Dissociation)	MS2	28.2642	54	70.0015	28605	MLW3-zr_20230105.raw	F23		5.3	0	0.0001614	8397105	70.03
		FALSE	High	Sequest HT (A2)	Unambiguous	DIADNEVIELLKDSEER		1	1	P32795	P32795	1	2	0.8307	0	1	1	994.495	1987.98	1987.98	0.7	0.0007	HCD (High Energy Collision Dissociation)	MS2	7.47393	54	69.9667	27597	MLW3-zr_20230105_r2.raw	F24		5.73	0	3.523e-06	1.32748e+06	70
		FALSE	High	Sequest HT (A2)	Unambiguous	DIADNEVIELLKDSEER		1	1	P32795	P32795	1	3	0.7689	0	1	1	663.331	1987.98	1987.98	-1.09	-0.00072	HCD (High Energy Collision Dissociation)	MS2	46.1702	54	69.9468	27585	MLW3-zr_20230105_r2.raw	F24		5.41	0	0.0001441	5.30949e+06	69.99
	FALSE	High	DIADNEVIELLKDSEERAR		0.000202633	0	1	1	4	P32795	2	2215.12	0	1.13715e+07		High	0	0.0002727	5.35	68.06	Used
		Checked	Confidence	Identifying Node	PSM Ambiguity	Annotated Sequence	Modifications	# Protein Groups	# Proteins	Master Protein Accessions	Protein Accessions	# Missed Cleavages	Charge	DeltaScore	DeltaCn	Rank	Search Engine Rank	m/z [Da]	MH+ [Da]	Theo. MH+ [Da]	DeltaM [ppm]	Deltam/z [Da]	Activation Type	MS Order	Isolation Interference [%]	Ion Inject Time [ms]	RT [min]	First Scan	Spectrum File	File ID	Quan Info	XCorr	Percolator q-Value	Percolator PEP	Precursor Abundance	Apex RT [min]
		FALSE	High	Sequest HT (A2)	Unambiguous	DIADNEVIELLKDSEERAR		1	1	P32795	P32795	2	4	0.6571	0	1	1	554.536	2215.12	2215.12	0.26	0.00014	HCD (High Energy Collision Dissociation)	MS2	17.7685	54	67.9995	27311	MLW3-zr_20230105.raw	F23		5.25	0	0.0001539	7392986	68.04
		FALSE	High	Sequest HT (A2)	Unambiguous	DIADNEVIELLKDSEERAR		1	1	P32795	P32795	2	3	0.7608	0	1	1	739.045	2215.12	2215.12	-0.15	-0.00011	HCD (High Energy Collision Dissociation)	MS2	12.1472	42.535	67.9951	27310	MLW3-zr_20230105.raw	F23		5.31	0	8.005e-05	8467195	68.04
		FALSE	High	Sequest HT (A2)	Unambiguous	DIADNEVIELLKDSEERAR		1	1	P32795	P32795	2	4	0.6673	0	1	1	554.536	2215.12	2215.12	1.41	0.00078	HCD (High Energy Collision Dissociation)	MS2	10.9812	54	68.0386	26423	MLW3-zr_20230105_r2.raw	F24		5.35	0	0.0002727	4343700	68.08
		FALSE	High	Sequest HT (A2)	Unambiguous	DIADNEVIELLKDSEERAR		1	1	P32795	P32795	2	3	0.734	0	1	1	739.046	2215.12	2215.12	0.97	0.00072	HCD (High Energy Collision Dissociation)	MS2	10.2433	54	68.0249	26415	MLW3-zr_20230105_r2.raw	F24		5.3	0	6.442e-05	3.80952e+06	68.08
	FALSE	High	DIADNEVIELLKDSEERARR		0.00167427	0	1	1	3	P32795	3	2371.22	0	1.2632e+06		High	0	0.0006916	4.19	67.06	Used
		Checked	Confidence	Identifying Node	PSM Ambiguity	Annotated Sequence	Modifications	# Protein Groups	# Proteins	Master Protein Accessions	Protein Accessions	# Missed Cleavages	Charge	DeltaScore	DeltaCn	Rank	Search Engine Rank	m/z [Da]	MH+ [Da]	Theo. MH+ [Da]	DeltaM [ppm]	Deltam/z [Da]	Activation Type	MS Order	Isolation Interference [%]	Ion Inject Time [ms]	RT [min]	First Scan	Spectrum File	File ID	Quan Info	XCorr	Percolator q-Value	Percolator PEP	Precursor Abundance	Apex RT [min]
		FALSE	High	Sequest HT (A2)	Unambiguous	DIADNEVIELLKDSEERARR		1	1	P32795	P32795	3	4	0.5013	0	1	1	593.561	2371.22	2371.22	0.15	9e-05	HCD (High Energy Collision Dissociation)	MS2	14.1558	54	66.4349	26314	MLW3-zr_20230105.raw	F23		3.97	0	0.001129	2280437	66.43
		FALSE	High	Sequest HT (A2)	Unambiguous	DIADNEVIELLKDSEERARR		1	1	P32795	P32795	3	5	0.6022	0	1	1	475.05	2371.22	2371.22	-1.17	-0.00056	HCD (High Energy Collision Dissociation)	MS2	33.9472	54	66.4683	26337	MLW3-zr_20230105.raw	F23		3.67	0	0.0025	757150	66.36
		FALSE	High	Sequest HT (A2)	Unambiguous	DIADNEVIELLKDSEERARR		1	1	P32795	P32795	3	3	0.6229	0	1	1	791.078	2371.22	2371.22	-0.7	-0.00055	HCD (High Energy Collision Dissociation)	MS2	21.6012	54	66.471	26339	MLW3-zr_20230105.raw	F23		4.19	0	0.0006916	880369	66.44
	FALSE	High	ALGITFQLPEMDKVDITKR		0.000192544	0	1	1	3	P32795	2	2175.18	0	1.6948e+06		High	0	0.0001112	6.15	66.71	Used
		Checked	Confidence	Identifying Node	PSM Ambiguity	Annotated Sequence	Modifications	# Protein Groups	# Proteins	Master Protein Accessions	Protein Accessions	# Missed Cleavages	Charge	DeltaScore	DeltaCn	Rank	Search Engine Rank	m/z [Da]	MH+ [Da]	Theo. MH+ [Da]	DeltaM [ppm]	Deltam/z [Da]	Activation Type	MS Order	Isolation Interference [%]	Ion Inject Time [ms]	RT [min]	First Scan	Spectrum File	File ID	Quan Info	XCorr	Percolator q-Value	Percolator PEP	Precursor Abundance	Apex RT [min]
		FALSE	High	Sequest HT (A2)	Unambiguous	ALGITFQLPEMDKVDITKR		1	1	P32795	P32795	2	3	0.7342	0	1	1	725.732	2175.18	2175.18	-1.43	-0.00104	HCD (High Energy Collision Dissociation)	MS2	27.4765	54	66.6493	26449	MLW3-zr_20230105.raw	F23		5.38	0	6.101e-05	1.68317e+06	66.63
		FALSE	High	Sequest HT (A2)	Unambiguous	ALGITFQLPEMDKVDITKR		1	1	P32795	P32795	2	4	0.7789	0	1	1	544.551	2175.18	2175.18	-0.54	-0.00029	HCD (High Energy Collision Dissociation)	MS2	34.8712	54	66.6304	26437	MLW3-zr_20230105.raw	F23		6.15	0	0.0001112	2.28805e+06	66.64
		FALSE	High	Sequest HT (A2)	Unambiguous	ALGITFQLPEMDKVDITKR		1	1	P32795	P32795	2	3	0.7167	0	1	1	725.733	2175.18	2175.18	0.29	0.00021	HCD (High Energy Collision Dissociation)	MS2	44.1278	54	66.7178	25615	MLW3-zr_20230105_r2.raw	F24		4.8	0	0.0007132	723287	66.78
	FALSE	High	ALGITFQLPEMDKVDITKRECQAR	1xCarbamidomethyl [C21]	0.000884478	0	1	1	3	P32795	3	2819.45	0	2.5938e+06		High	0	0.0003385	5.9	65.13	Used
		Checked	Confidence	Identifying Node	PSM Ambiguity	Annotated Sequence	Modifications	# Protein Groups	# Proteins	Master Protein Accessions	Protein Accessions	# Missed Cleavages	Charge	DeltaScore	DeltaCn	Rank	Search Engine Rank	m/z [Da]	MH+ [Da]	Theo. MH+ [Da]	DeltaM [ppm]	Deltam/z [Da]	Activation Type	MS Order	Isolation Interference [%]	Ion Inject Time [ms]	RT [min]	First Scan	Spectrum File	File ID	Quan Info	XCorr	Percolator q-Value	Percolator PEP	Precursor Abundance	Apex RT [min]
		FALSE	High	Sequest HT (A2)	Unambiguous	ALGITFQLPEMDKVDITKREcQAR	C21(Carbamidomethyl)	1	1	P32795	P32795	3	4	0.5983	0	1	1	705.619	2819.45	2819.45	-0.35	-0.00024	HCD (High Energy Collision Dissociation)	MS2	20.1477	54	64.8229	25297	MLW3-zr_20230105.raw	F23		5.9	0	0.0003385	4.61327e+06	64.88
		FALSE	High	Sequest HT (A2)	Unambiguous	ALGITFQLPEMDKVDITKREcQAR	C21(Carbamidomethyl)	1	1	P32795	P32795	3	3	0.6505	0	1	1	940.487	2819.45	2819.45	-2.7	-0.00254	HCD (High Energy Collision Dissociation)	MS2	78.0183	54	64.8777	25331	MLW3-zr_20230105.raw	F23		4.55	0	0.004261	638727	64.89
		FALSE	High	Sequest HT (A2)	Unambiguous	ALGITFQLPEMDKVDITKREcQAR	C21(Carbamidomethyl)	1	1	P32795	P32795	3	4	0.5856	0	1	1	705.619	2819.46	2819.45	0.37	0.00026	HCD (High Energy Collision Dissociation)	MS2	31.5911	54	65.4133	24882	MLW3-zr_20230105_r2.raw	F24		4.32	0	0.001029	1458358	65.39
	FALSE	High	AMVTQYGMSDDVGPVNLSENWESWSNKIR		3.95601e-06	0	1	1	2	P32795	1	3313.53	0	1.69569e+06		High	0	7.736e-07	7.79	68.94	Used
		Checked	Confidence	Identifying Node	PSM Ambiguity	Annotated Sequence	Modifications	# Protein Groups	# Proteins	Master Protein Accessions	Protein Accessions	# Missed Cleavages	Charge	DeltaScore	DeltaCn	Rank	Search Engine Rank	m/z [Da]	MH+ [Da]	Theo. MH+ [Da]	DeltaM [ppm]	Deltam/z [Da]	Activation Type	MS Order	Isolation Interference [%]	Ion Inject Time [ms]	RT [min]	First Scan	Spectrum File	File ID	Quan Info	XCorr	Percolator q-Value	Percolator PEP	Precursor Abundance	Apex RT [min]
		FALSE	High	Sequest HT (A2)	Unambiguous	AMVTQYGMSDDVGPVNLSENWESWSNKIR		1	1	P32795	P32795	1	3	0.7227	0	1	1	1105.18	3313.53	3313.53	0.36	0.0004	HCD (High Energy Collision Dissociation)	MS2	0	54	68.9621	27939	MLW3-zr_20230105.raw	F23		7.79	0	7.736e-07	2.24095e+06	68.96
		FALSE	High	Sequest HT (A2)	Unambiguous	AMVTQYGMSDDVGPVNLSENWESWSNKIR		1	1	P32795	P32795	1	3	0.7316	0	1	1	1105.18	3313.53	3313.53	1.56	0.00172	HCD (High Energy Collision Dissociation)	MS2	18.4415	54	68.9329	26976	MLW3-zr_20230105_r2.raw	F24		6.67	0	7.675e-06	1.28311e+06	68.93
	FALSE	High	AMVTQYGMSDDVGPVNLSENWESWSNKIR	1xDeamidated [N16]	0.000685192	0	1	1	1	P32795	1	3314.51	0		No Quan Values	High	0	0.0002534	4.97		Not Used
		Checked	Confidence	Identifying Node	PSM Ambiguity	Annotated Sequence	Modifications	# Protein Groups	# Proteins	Master Protein Accessions	Protein Accessions	# Missed Cleavages	Charge	DeltaScore	DeltaCn	Rank	Search Engine Rank	m/z [Da]	MH+ [Da]	Theo. MH+ [Da]	DeltaM [ppm]	Deltam/z [Da]	Activation Type	MS Order	Isolation Interference [%]	Ion Inject Time [ms]	RT [min]	First Scan	Spectrum File	File ID	Quan Info	XCorr	Percolator q-Value	Percolator PEP	Precursor Abundance	Apex RT [min]
		FALSE	High	Sequest HT (A2)	Unambiguous	AMVTQYGMSDDVGPVnLSENWESWSNKIR	N16(Deamidated)	1	1	P32795	P32795	1	3	0.1268	0	1	1	1105.51	3314.52	3314.51	4.65	0.00514	HCD (High Energy Collision Dissociation)	MS2	57.7466	54	68.994	27012	MLW3-zr_20230105_r2.raw	F24		4.97	0	0.0002534
	FALSE	High	AMVTQYGMSDDVGPVNLSENWESWSNKIR	1xOxidation [M2]	0.000100219	0	1	1	1	P32795	1	3329.52	0		No Quan Values	High	0	2.93e-05	6.19		Not Used
		Checked	Confidence	Identifying Node	PSM Ambiguity	Annotated Sequence	Modifications	# Protein Groups	# Proteins	Master Protein Accessions	Protein Accessions	# Missed Cleavages	Charge	DeltaScore	DeltaCn	Rank	Search Engine Rank	m/z [Da]	MH+ [Da]	Theo. MH+ [Da]	DeltaM [ppm]	Deltam/z [Da]	Activation Type	MS Order	Isolation Interference [%]	Ion Inject Time [ms]	RT [min]	First Scan	Spectrum File	File ID	Quan Info	XCorr	Percolator q-Value	Percolator PEP	Precursor Abundance	Apex RT [min]
		FALSE	High	Sequest HT (A2)	Unambiguous	AmVTQYGMSDDVGPVNLSENWESWSNKIR	M2(Oxidation)	1	1	P32795	P32795	1	3	0.3037	0	1	1	1110.51	3329.52	3329.52	-0.66	-0.00074	HCD (High Energy Collision Dissociation)	MS2	0	54	68.3546	27539	MLW3-zr_20230105.raw	F23		6.19	0	2.93e-05
	FALSE	High	IAEELIYGKDNTTSGCGSDLQSATGTAR	1xCarbamidomethyl [C16]	5.82766e-07	0	1	1	2	P32795	1	2915.37	0	1.32507e+06		High	0	9.018e-08	7.54	57.45	Used
		Checked	Confidence	Identifying Node	PSM Ambiguity	Annotated Sequence	Modifications	# Protein Groups	# Proteins	Master Protein Accessions	Protein Accessions	# Missed Cleavages	Charge	DeltaScore	DeltaCn	Rank	Search Engine Rank	m/z [Da]	MH+ [Da]	Theo. MH+ [Da]	DeltaM [ppm]	Deltam/z [Da]	Activation Type	MS Order	Isolation Interference [%]	Ion Inject Time [ms]	RT [min]	First Scan	Spectrum File	File ID	Quan Info	XCorr	Percolator q-Value	Percolator PEP	Precursor Abundance	Apex RT [min]
		FALSE	High	Sequest HT (A2)	Unambiguous	IAEELIYGKDNTTSGcGSDLQSATGTAR	C16(Carbamidomethyl)	1	1	P32795	P32795	1	3	0.7878	0	1	1	972.462	2915.37	2915.37	0.43	0.00042	HCD (High Energy Collision Dissociation)	MS2	0	54	57.489	21428	MLW3-zr_20230105.raw	F23		7.54	0	9.018e-08	1.56036e+06	57.54
		FALSE	High	Sequest HT (A2)	Unambiguous	IAEELIYGKDNTTSGcGSDLQSATGTAR	C16(Carbamidomethyl)	1	1	P32795	P32795	1	3	0.7598	0	1	1	972.462	2915.37	2915.37	0.55	0.00053	HCD (High Energy Collision Dissociation)	MS2	0	54	57.2395	21121	MLW3-zr_20230105_r2.raw	F24		6.66	0	2.06e-07	1.12527e+06	57.36
	FALSE	High	LDVCMGGKIAEELIYGK	1xCarbamidomethyl [C4]	0.00565344	0	1	1	1	P32795	1	1895.96	0	492662		High	0	0.002724	4.37	68.84	Used
		Checked	Confidence	Identifying Node	PSM Ambiguity	Annotated Sequence	Modifications	# Protein Groups	# Proteins	Master Protein Accessions	Protein Accessions	# Missed Cleavages	Charge	DeltaScore	DeltaCn	Rank	Search Engine Rank	m/z [Da]	MH+ [Da]	Theo. MH+ [Da]	DeltaM [ppm]	Deltam/z [Da]	Activation Type	MS Order	Isolation Interference [%]	Ion Inject Time [ms]	RT [min]	First Scan	Spectrum File	File ID	Quan Info	XCorr	Percolator q-Value	Percolator PEP	Precursor Abundance	Apex RT [min]
		FALSE	High	Sequest HT (A2)	Unambiguous	LDVcMGGKIAEELIYGK	C4(Carbamidomethyl)	1	1	P32795	P32795	1	2	0.7368	0	1	1	948.48	1895.95	1895.96	-3.72	-0.00353	HCD (High Energy Collision Dissociation)	MS2	38.32	54	68.8374	27857	MLW3-zr_20230105.raw	F23		4.37	0	0.002724	516559	68.81
	FALSE	High	LDVCMGGKIAEELIYGKDNTTSGCGSDLQSATGTAR	2xCarbamidomethyl [C4; C24]	3.65345e-07	0	1	1	3	P32795	2	3775.76	0	3.66252e+06		High	0	5.815e-07	9.01	66.9	Used
		Checked	Confidence	Identifying Node	PSM Ambiguity	Annotated Sequence	Modifications	# Protein Groups	# Proteins	Master Protein Accessions	Protein Accessions	# Missed Cleavages	Charge	DeltaScore	DeltaCn	Rank	Search Engine Rank	m/z [Da]	MH+ [Da]	Theo. MH+ [Da]	DeltaM [ppm]	Deltam/z [Da]	Activation Type	MS Order	Isolation Interference [%]	Ion Inject Time [ms]	RT [min]	First Scan	Spectrum File	File ID	Quan Info	XCorr	Percolator q-Value	Percolator PEP	Precursor Abundance	Apex RT [min]
		FALSE	High	Sequest HT (A2)	Unambiguous	LDVcMGGKIAEELIYGKDNTTSGcGSDLQSATGTAR	C4(Carbamidomethyl); C24(Carbamidomethyl)	1	1	P32795	P32795	2	3	0.8319	0	1	1	1259.26	3775.76	3775.76	0.51	0.00065	HCD (High Energy Collision Dissociation)	MS2	0	54	66.9726	26656	MLW3-zr_20230105.raw	F23		8.09	0	5.339e-08
		FALSE	High	Sequest HT (A2)	Unambiguous	LDVcMGGKIAEELIYGKDNTTSGcGSDLQSATGTAR	C4(Carbamidomethyl); C24(Carbamidomethyl)	1	1	P32795	P32795	2	3	0.8514	0	1	1	1259.26	3775.76	3775.76	1.83	0.0023	HCD (High Energy Collision Dissociation)	MS2	0	54	66.9415	25746	MLW3-zr_20230105_r2.raw	F24		7.67	0	9.107e-06
		FALSE	High	Sequest HT (A2)	Unambiguous	LDVcMGGKIAEELIYGKDNTTSGcGSDLQSATGTAR	C4(Carbamidomethyl); C24(Carbamidomethyl)	1	1	P32795	P32795	2	4	0.8302	0	1	1	944.695	3775.76	3775.76	0.23	0.00021	HCD (High Energy Collision Dissociation)	MS2	0	23.36	66.8703	25705	MLW3-zr_20230105_r2.raw	F24		9.01	0	5.815e-07	3.02924e+06	66.91
	FALSE	High	LDVCMGGKIAEELIYGKDNTTSGCGSDLQSATGTAR	2xCarbamidomethyl [C4; C24]; 1xDeamidated [N19]	6.31902e-08	0	1	1	1	P32795	2	3776.74	0	657624		High	0	7.419e-09	8.35	66.91	Used
		Checked	Confidence	Identifying Node	PSM Ambiguity	Annotated Sequence	Modifications	# Protein Groups	# Proteins	Master Protein Accessions	Protein Accessions	# Missed Cleavages	Charge	DeltaScore	DeltaCn	Rank	Search Engine Rank	m/z [Da]	MH+ [Da]	Theo. MH+ [Da]	DeltaM [ppm]	Deltam/z [Da]	Activation Type	MS Order	Isolation Interference [%]	Ion Inject Time [ms]	RT [min]	First Scan	Spectrum File	File ID	Quan Info	XCorr	Percolator q-Value	Percolator PEP	Precursor Abundance	Apex RT [min]
		FALSE	High	Sequest HT (A2)	Unambiguous	LDVcMGGKIAEELIYGKDnTTSGcGSDLQSATGTAR	C4(Carbamidomethyl); N19(Deamidated); C24(Carbamidomethyl)	1	1	P32795	P32795	2	3	0.8467	0	1	1	1259.59	3776.76	3776.74	4.16	0.00523	HCD (High Energy Collision Dissociation)	MS2	36.589	54	66.8995	25722	MLW3-zr_20230105_r2.raw	F24		8.35	0	7.419e-09	514201	66.93
	FALSE	High	LDVCMGGKIAEELIYGKDNTTSGCGSDLQSATGTAR	2xCarbamidomethyl [C4; C24]; 1xDeamidated [N19]; 1xOxidation [M5]	1.8376e-05	0	1	1	1	P32795	2	3792.74	0	1.19374e+06		High	0	4.359e-06	6.8	65.82	Used
		Checked	Confidence	Identifying Node	PSM Ambiguity	Annotated Sequence	Modifications	# Protein Groups	# Proteins	Master Protein Accessions	Protein Accessions	# Missed Cleavages	Charge	DeltaScore	DeltaCn	Rank	Search Engine Rank	m/z [Da]	MH+ [Da]	Theo. MH+ [Da]	DeltaM [ppm]	Deltam/z [Da]	Activation Type	MS Order	Isolation Interference [%]	Ion Inject Time [ms]	RT [min]	First Scan	Spectrum File	File ID	Quan Info	XCorr	Percolator q-Value	Percolator PEP	Precursor Abundance	Apex RT [min]
		FALSE	High	Sequest HT (A2)	Unambiguous	LDVcmGGKIAEELIYGKDnTTSGcGSDLQSATGTAR	C4(Carbamidomethyl); M5(Oxidation); N19(Deamidated); C24(Carbamidomethyl)	1	1	P32795	P32795	2	4	0.775	0	1	1	948.944	3792.75	3792.74	4.55	0.00431	HCD (High Energy Collision Dissociation)	MS2	0	54	65.426	24889	MLW3-zr_20230105_r2.raw	F24		6.8	0	4.359e-06	1.19374e+06	65.82
FALSE	High	Master Protein	P0CX83	60S ribosomal protein L19-B OS=Saccharomyces cerevisiae (strain ATCC 204508 / S288c) OX=559292 GN=RPL19B PE=1 SV=1	0	89.511	61	24	54	24	1	189	21.7	11.36	224.73	24	0	1.3883e+08
	Checked	Confidence	Sequence	Modifications	Qvality PEP	Qvality q-value	# Protein Groups	# Proteins	# PSMs	Master Protein Accessions	# Missed Cleavages	Theo. MH+ [Da]	# Razor Quan Results	Abundances (Grouped): Sample	Quan Info	Confidence (by Search Engine): Sequest HT	Percolator q-Value (by Search Engine): Sequest HT	Percolator PEP (by Search Engine): Sequest HT	XCorr (by Search Engine): Sequest HT	Top Apex RT [min]	Quan Usage
	FALSE	High	RKVWLDPNETSEIAQANSR		6.94291e-07	0	1	1	9	P0CX83	2	2214.13	0	5.70646e+06		High	0	1.095e-07	6.83	50.58	Used
		Checked	Confidence	Identifying Node	PSM Ambiguity	Annotated Sequence	Modifications	# Protein Groups	# Proteins	Master Protein Accessions	Protein Accessions	# Missed Cleavages	Charge	DeltaScore	DeltaCn	Rank	Search Engine Rank	m/z [Da]	MH+ [Da]	Theo. MH+ [Da]	DeltaM [ppm]	Deltam/z [Da]	Activation Type	MS Order	Isolation Interference [%]	Ion Inject Time [ms]	RT [min]	First Scan	Spectrum File	File ID	Quan Info	XCorr	Percolator q-Value	Percolator PEP	Precursor Abundance	Apex RT [min]
		FALSE	High	Sequest HT (A2)	Unambiguous	RKVWLDPNETSEIAQANSR		1	1	P0CX83	P0CX83	2	3	0.7851	0	1	1	738.713	2214.12	2214.13	-1.31	-0.00097	HCD (High Energy Collision Dissociation)	MS2	39.5658	54	50.4645	17886	MLW3-zr_20230105.raw	F23		5.77	0	5.129e-05	2921145	50.09
		FALSE	High	Sequest HT (A2)	Unambiguous	RKVWLDPNETSEIAQANSR		1	1	P0CX83	P0CX83	2	4	0.7213	0	1	1	554.287	2214.13	2214.13	-0.15	-8e-05	HCD (High Energy Collision Dissociation)	MS2	11.9178	44.773	50.0496	17692	MLW3-zr_20230105.raw	F23		6.53	0	5.519e-05	3.11115e+06	50.04
		FALSE	High	Sequest HT (A2)	Unambiguous	RKVWLDPNETSEIAQANSR		1	1	P0CX83	P0CX83	2	3	0.8141	0	1	1	738.714	2214.13	2214.13	0.08	6e-05	HCD (High Energy Collision Dissociation)	MS2	5.69165	54	49.9129	17616	MLW3-zr_20230105.raw	F23		6.83	0	1.095e-07	2.91824e+06	49.92
		FALSE	High	Sequest HT (A2)	Unambiguous	RKVWLDPNETSEIAQANSR		1	1	P0CX83	P0CX83	2	4	0.7143	0	1	1	554.287	2214.13	2214.13	0.32	0.00018	HCD (High Energy Collision Dissociation)	MS2	47.559	54	49.5161	17409	MLW3-zr_20230105.raw	F23		5.18	0	0.0003619	3.11115e+06	50.04
		FALSE	High	Sequest HT (A2)	Unambiguous	RKVWLDPNETSEIAQANSR		1	1	P0CX83	P0CX83	2	3	0.8	0	1	1	738.714	2214.13	2214.13	0.92	0.00068	HCD (High Energy Collision Dissociation)	MS2	68.5572	54	49.3927	17343	MLW3-zr_20230105.raw	F23		4.65	0	0.0002816	2.91824e+06	49.92
		FALSE	High	Sequest HT (A2)	Unambiguous	RKVWLDPNETSEIAQANSR		1	1	P0CX83	P0CX83	2	3	0.7954	0	1	1	738.713	2214.12	2214.13	-1	-0.00074	HCD (High Energy Collision Dissociation)	MS2	59.0055	54	51.3409	18584	MLW3-zr_20230105_r2.raw	F24		5.62	0	7.83e-06	1707456	50.98
		FALSE	High	Sequest HT (A2)	Unambiguous	RKVWLDPNETSEIAQANSR		1	1	P0CX83	P0CX83	2	4	0.7026	0	1	1	554.287	2214.12	2214.13	-0.57	-0.00031	HCD (High Energy Collision Dissociation)	MS2	10.987	54	51.1857	18521	MLW3-zr_20230105_r2.raw	F24		6.22	0	0.0001008	1.93072e+06	51.13
		FALSE	High	Sequest HT (A2)	Unambiguous	RKVWLDPNETSEIAQANSR		1	1	P0CX83	P0CX83	2	3	0.8234	0	1	1	738.713	2214.13	2214.13	-0.26	-0.00019	HCD (High Energy Collision Dissociation)	MS2	15.2525	54	50.815	18363	MLW3-zr_20230105_r2.raw	F24		6.23	0	6.534e-07	1707456	50.98
		FALSE	High	Sequest HT (A2)	Unambiguous	RKVWLDPNETSEIAQANSR		1	1	P0CX83	P0CX83	2	4	0.6762	0	1	1	554.287	2214.12	2214.13	-0.68	-0.00038	HCD (High Energy Collision Dissociation)	MS2	0	54	50.6658	18296	MLW3-zr_20230105_r2.raw	F24		4.88	0	0.0002556	1.93072e+06	51.13
	FALSE	High	RKVWLDPNETSEIAQANSRNAIR		0.00241066	0	1	1	1	P0CX83	3	2668.39	0		No Quan Values	High	0	0.001044	5.17		Not Used
		Checked	Confidence	Identifying Node	PSM Ambiguity	Annotated Sequence	Modifications	# Protein Groups	# Proteins	Master Protein Accessions	Protein Accessions	# Missed Cleavages	Charge	DeltaScore	DeltaCn	Rank	Search Engine Rank	m/z [Da]	MH+ [Da]	Theo. MH+ [Da]	DeltaM [ppm]	Deltam/z [Da]	Activation Type	MS Order	Isolation Interference [%]	Ion Inject Time [ms]	RT [min]	First Scan	Spectrum File	File ID	Quan Info	XCorr	Percolator q-Value	Percolator PEP	Precursor Abundance	Apex RT [min]
		FALSE	High	Sequest HT (A2)	Unambiguous	RKVWLDPNETSEIAQANSRNAIR		1	1	P0CX83	P0CX83	3	4	0.7099	0	1	1	667.853	2668.39	2668.39	0.17	0.00011	HCD (High Energy Collision Dissociation)	MS2	18.3977	54	55.0859	20241	MLW3-zr_20230105.raw	F23		5.17	0	0.001044	828601	55.08
	FALSE	High	RLAASVVGVGKRKVWLDPNETSEIAQANSR		0.0283557	0	1	1	1	P0CX83	4	3251.76	0	703228		High	0	0.01675	3.81	63.28	Used
		Checked	Confidence	Identifying Node	PSM Ambiguity	Annotated Sequence	Modifications	# Protein Groups	# Proteins	Master Protein Accessions	Protein Accessions	# Missed Cleavages	Charge	DeltaScore	DeltaCn	Rank	Search Engine Rank	m/z [Da]	MH+ [Da]	Theo. MH+ [Da]	DeltaM [ppm]	Deltam/z [Da]	Activation Type	MS Order	Isolation Interference [%]	Ion Inject Time [ms]	RT [min]	First Scan	Spectrum File	File ID	Quan Info	XCorr	Percolator q-Value	Percolator PEP	Precursor Abundance	Apex RT [min]
		FALSE	High	Sequest HT (A2)	Unambiguous	RLAASVVGVGKRKVWLDPNETSEIAQANSR		1	1	P0CX83	P0CX83	4	5	0.601	0	1	1	651.158	3251.76	3251.76	0.57	0.00037	HCD (High Energy Collision Dissociation)	MS2	69.1662	54	63.1575	24302	MLW3-zr_20230105.raw	F23		3.81	0	0.01675	703228	63.28
	FALSE	High	VAEKRDALLKEDA		0.0464757	0	1	1	2	P0CX83	3	1457.8	0	4.04158e+07		High	0	0.02931	4.28	14.44	Used
		Checked	Confidence	Identifying Node	PSM Ambiguity	Annotated Sequence	Modifications	# Protein Groups	# Proteins	Master Protein Accessions	Protein Accessions	# Missed Cleavages	Charge	DeltaScore	DeltaCn	Rank	Search Engine Rank	m/z [Da]	MH+ [Da]	Theo. MH+ [Da]	DeltaM [ppm]	Deltam/z [Da]	Activation Type	MS Order	Isolation Interference [%]	Ion Inject Time [ms]	RT [min]	First Scan	Spectrum File	File ID	Quan Info	XCorr	Percolator q-Value	Percolator PEP	Precursor Abundance	Apex RT [min]
		FALSE	High	Sequest HT (A2)	Unambiguous	VAEKRDALLKEDA		1	1	P0CX83	P0CX83	3	3	0.6475	0	1	1	486.603	1457.79	1457.8	-0.76	-0.00037	HCD (High Energy Collision Dissociation)	MS2	14.2994	15.15	14.5058	2977	MLW3-zr_20230105_r2.raw	F24		3.66	0	0.04233	35424124	14.49
		FALSE	High	Sequest HT (A2)	Unambiguous	VAEKRDALLKEDA		1	1	P0CX83	P0CX83	3	3	0.6308	0	1	1	486.603	1457.79	1457.8	-0.88	-0.00043	HCD (High Energy Collision Dissociation)	MS2	26.0149	9.841	14.4212	2529	MLW3-zr_20230105.raw	F23		4.28	0	0.02931	46110756	14.39
	FALSE	High	VWLDPNETSEIAQANSR		0.000411191	0	1	1	3	P0CX83	0	1929.93	0	1.13835e+07		High	0	0.000245	5.25	64.66	Used
		Checked	Confidence	Identifying Node	PSM Ambiguity	Annotated Sequence	Modifications	# Protein Groups	# Proteins	Master Protein Accessions	Protein Accessions	# Missed Cleavages	Charge	DeltaScore	DeltaCn	Rank	Search Engine Rank	m/z [Da]	MH+ [Da]	Theo. MH+ [Da]	DeltaM [ppm]	Deltam/z [Da]	Activation Type	MS Order	Isolation Interference [%]	Ion Inject Time [ms]	RT [min]	First Scan	Spectrum File	File ID	Quan Info	XCorr	Percolator q-Value	Percolator PEP	Precursor Abundance	Apex RT [min]
		FALSE	High	Sequest HT (A2)	Unambiguous	VWLDPNETSEIAQANSR		1	1	P0CX83	P0CX83	0	3	0.7448	0	1	1	643.982	1929.93	1929.93	0.18	0.00012	HCD (High Energy Collision Dissociation)	MS2	11.6715	54	64.7292	25239	MLW3-zr_20230105.raw	F23		5.25	0	0.000245	3.07998e+06	64.7
		FALSE	High	Sequest HT (A2)	Unambiguous	VWLDPNETSEIAQANSR		1	1	P0CX83	P0CX83	0	2	0.7846	0	1	1	965.468	1929.93	1929.93	-0.53	-0.00051	HCD (High Energy Collision Dissociation)	MS2	10.8655	54	64.654	25192	MLW3-zr_20230105.raw	F23		4.69	0	0.000143	10273775	64.69
		FALSE	High	Sequest HT (A2)	Unambiguous	VWLDPNETSEIAQANSR		1	1	P0CX83	P0CX83	0	2	0.7544	0	1	1	965.468	1929.93	1929.93	-0.73	-0.0007	HCD (High Energy Collision Dissociation)	MS2	64.5292	54	64.5923	24426	MLW3-zr_20230105_r2.raw	F24		4.52	0	0.0002152	6.63498e+06	64.63
	FALSE	High	VWLDPNETSEIAQANSRNAIR		0.00362555	0	1	1	2	P0CX83	1	2384.2	0	1.99768e+06		High	0	0.001654	3.76	63.48	Used
		Checked	Confidence	Identifying Node	PSM Ambiguity	Annotated Sequence	Modifications	# Protein Groups	# Proteins	Master Protein Accessions	Protein Accessions	# Missed Cleavages	Charge	DeltaScore	DeltaCn	Rank	Search Engine Rank	m/z [Da]	MH+ [Da]	Theo. MH+ [Da]	DeltaM [ppm]	Deltam/z [Da]	Activation Type	MS Order	Isolation Interference [%]	Ion Inject Time [ms]	RT [min]	First Scan	Spectrum File	File ID	Quan Info	XCorr	Percolator q-Value	Percolator PEP	Precursor Abundance	Apex RT [min]
		FALSE	High	Sequest HT (A2)	Unambiguous	VWLDPNETSEIAQANSRNAIR		1	1	P0CX83	P0CX83	1	3	0.6888	0	1	1	795.403	2384.19	2384.2	-0.3	-0.00024	HCD (High Energy Collision Dissociation)	MS2	0	54	63.5126	24504	MLW3-zr_20230105.raw	F23		3.76	0	0.001654	2.40825e+06	63.52
		FALSE	High	Sequest HT (A2)	Unambiguous	VWLDPNETSEIAQANSRNAIR		1	1	P0CX83	P0CX83	1	3	0.5636	0	1	1	795.403	2384.19	2384.2	-0.27	-0.00022	HCD (High Energy Collision Dissociation)	MS2	0	54	63.4638	23840	MLW3-zr_20230105_r2.raw	F24		3.46	0	0.004469	1.65711e+06	63.45
	FALSE	High	EGRHSGYGKR		0.00575726	0	1	1	1	P0CX83	2	1146.58	0	24942.2		High	0	0.002781	3.74	10.84	Used
		Checked	Confidence	Identifying Node	PSM Ambiguity	Annotated Sequence	Modifications	# Protein Groups	# Proteins	Master Protein Accessions	Protein Accessions	# Missed Cleavages	Charge	DeltaScore	DeltaCn	Rank	Search Engine Rank	m/z [Da]	MH+ [Da]	Theo. MH+ [Da]	DeltaM [ppm]	Deltam/z [Da]	Activation Type	MS Order	Isolation Interference [%]	Ion Inject Time [ms]	RT [min]	First Scan	Spectrum File	File ID	Quan Info	XCorr	Percolator q-Value	Percolator PEP	Precursor Abundance	Apex RT [min]
		FALSE	High	Sequest HT (A2)	Unambiguous	EGRHSGYGKR		1	1	P0CX83	P0CX83	2	3	0.7139	0	1	1	382.864	1146.58	1146.58	1.3	0.0005	HCD (High Energy Collision Dissociation)	MS2	35.5468	54	11.2606	1767	MLW3-zr_20230105_r2.raw	F24		3.74	0	0.002781	464403	11.28
	FALSE	High	EGRHSGYGKRKGTR		0.158712	0	1	1	2	P0CX83	4	1588.84	0	16764.4		High	0	0.1186	1.84	11.79	Used
		Checked	Confidence	Identifying Node	PSM Ambiguity	Annotated Sequence	Modifications	# Protein Groups	# Proteins	Master Protein Accessions	Protein Accessions	# Missed Cleavages	Charge	DeltaScore	DeltaCn	Rank	Search Engine Rank	m/z [Da]	MH+ [Da]	Theo. MH+ [Da]	DeltaM [ppm]	Deltam/z [Da]	Activation Type	MS Order	Isolation Interference [%]	Ion Inject Time [ms]	RT [min]	First Scan	Spectrum File	File ID	Quan Info	XCorr	Percolator q-Value	Percolator PEP	Precursor Abundance	Apex RT [min]
		FALSE	High	Sequest HT (A2)	Unambiguous	EGRHSGYGKRKGTR		1	1	P0CX83	P0CX83	4	4	0.4728	0	1	1	397.966	1588.84	1588.84	1.43	0.00057	HCD (High Energy Collision Dissociation)	MS2	43.2226	54	11.9977	2064	MLW3-zr_20230105_r2.raw	F24		1.84	0	0.1186	98704.7	12.13
		FALSE	High	Sequest HT (A2)	Unambiguous	EGRHSGYGKRKGTR		1	1	P0CX83	P0CX83	4	4	0.4539	0	1	1	397.967	1588.84	1588.84	1.81	0.00072	HCD (High Energy Collision Dissociation)	MS2	58.6191	54	12.4086	2212	MLW3-zr_20230105_r2.raw	F24		1.41	0	0.1603	98704.7	12.13
	FALSE	High	ALNEEAEAR		0.124934	0	1	1	1	P0CX83	0	1002.49	0	109710		High	0	0.09021	2.37	11.3	Used
		Checked	Confidence	Identifying Node	PSM Ambiguity	Annotated Sequence	Modifications	# Protein Groups	# Proteins	Master Protein Accessions	Protein Accessions	# Missed Cleavages	Charge	DeltaScore	DeltaCn	Rank	Search Engine Rank	m/z [Da]	MH+ [Da]	Theo. MH+ [Da]	DeltaM [ppm]	Deltam/z [Da]	Activation Type	MS Order	Isolation Interference [%]	Ion Inject Time [ms]	RT [min]	First Scan	Spectrum File	File ID	Quan Info	XCorr	Percolator q-Value	Percolator PEP	Precursor Abundance	Apex RT [min]
		FALSE	High	Sequest HT (A2)	Unambiguous	ALNEEAEAR		1	1	P0CX83	P0CX83	0	2	0.5738	0	1	1	501.747	1002.49	1002.49	0.82	0.00041	HCD (High Energy Collision Dissociation)	MS2	49.4327	54	11.2869	1778	MLW3-zr_20230105_r2.raw	F24		2.37	0	0.09021	109710	11.3
	FALSE	High	ADAQREKALNEEAEAR		0.000453748	0	1	1	1	P0CX83	2	1800.88	0		No Quan Values	High	0	0.0001597	5.07		Not Used
		Checked	Confidence	Identifying Node	PSM Ambiguity	Annotated Sequence	Modifications	# Protein Groups	# Proteins	Master Protein Accessions	Protein Accessions	# Missed Cleavages	Charge	DeltaScore	DeltaCn	Rank	Search Engine Rank	m/z [Da]	MH+ [Da]	Theo. MH+ [Da]	DeltaM [ppm]	Deltam/z [Da]	Activation Type	MS Order	Isolation Interference [%]	Ion Inject Time [ms]	RT [min]	First Scan	Spectrum File	File ID	Quan Info	XCorr	Percolator q-Value	Percolator PEP	Precursor Abundance	Apex RT [min]
		FALSE	High	Sequest HT (A2)	Unambiguous	ADAQREKALNEEAEAR		1	1	P0CX83	P0CX83	2	3	0.6706	0	1	1	600.966	1800.88	1800.88	0.5	0.0003	HCD (High Energy Collision Dissociation)	MS2	13.5968	38.653	14.2804	2435	MLW3-zr_20230105.raw	F23		5.07	0	0.0001597
	FALSE	High	AVTVHSKSR		0.121988	0	1	1	1	P0CX83	1	984.558	0	148771		High	0	0.08775	1.88	11.19	Used
		Checked	Confidence	Identifying Node	PSM Ambiguity	Annotated Sequence	Modifications	# Protein Groups	# Proteins	Master Protein Accessions	Protein Accessions	# Missed Cleavages	Charge	DeltaScore	DeltaCn	Rank	Search Engine Rank	m/z [Da]	MH+ [Da]	Theo. MH+ [Da]	DeltaM [ppm]	Deltam/z [Da]	Activation Type	MS Order	Isolation Interference [%]	Ion Inject Time [ms]	RT [min]	First Scan	Spectrum File	File ID	Quan Info	XCorr	Percolator q-Value	Percolator PEP	Precursor Abundance	Apex RT [min]
		FALSE	High	Sequest HT (A2)	Unambiguous	AVTVHSKSR		1	1	P0CX83	P0CX83	1	2	0.617	0	1	1	492.783	984.559	984.558	0.93	0.00046	HCD (High Energy Collision Dissociation)	MS2	69.2692	54	11.21	1742	MLW3-zr_20230105_r2.raw	F24		1.88	0	0.08775	148771	11.19
	FALSE	High	ALVEHIIQAKADAQR		0.00296721	0	1	1	1	P0CX83	1	1662.93	0		No Quan Values	High	0	0.00132	5.09		Not Used
		Checked	Confidence	Identifying Node	PSM Ambiguity	Annotated Sequence	Modifications	# Protein Groups	# Proteins	Master Protein Accessions	Protein Accessions	# Missed Cleavages	Charge	DeltaScore	DeltaCn	Rank	Search Engine Rank	m/z [Da]	MH+ [Da]	Theo. MH+ [Da]	DeltaM [ppm]	Deltam/z [Da]	Activation Type	MS Order	Isolation Interference [%]	Ion Inject Time [ms]	RT [min]	First Scan	Spectrum File	File ID	Quan Info	XCorr	Percolator q-Value	Percolator PEP	Precursor Abundance	Apex RT [min]
		FALSE	High	Sequest HT (A2)	Unambiguous	ALVEHIIQAKADAQR		1	1	P0CX83	P0CX83	1	3	0.7112	0	1	1	554.98	1662.93	1662.93	-1.92	-0.00106	HCD (High Energy Collision Dissociation)	MS2	63.8492	54	39.8667	14073	MLW3-zr_20230105_r2.raw	F24		5.09	0	0.00132
	FALSE	High	ALVEHIIQAKADAQREK		0.00339543	0	1	1	3	P0CX83	2	1920.07	0	3.17932e+06		High	0	0.001531	5.61	35.1	Used
		Checked	Confidence	Identifying Node	PSM Ambiguity	Annotated Sequence	Modifications	# Protein Groups	# Proteins	Master Protein Accessions	Protein Accessions	# Missed Cleavages	Charge	DeltaScore	DeltaCn	Rank	Search Engine Rank	m/z [Da]	MH+ [Da]	Theo. MH+ [Da]	DeltaM [ppm]	Deltam/z [Da]	Activation Type	MS Order	Isolation Interference [%]	Ion Inject Time [ms]	RT [min]	First Scan	Spectrum File	File ID	Quan Info	XCorr	Percolator q-Value	Percolator PEP	Precursor Abundance	Apex RT [min]
		FALSE	High	Sequest HT (A2)	Unambiguous	ALVEHIIQAKADAQREK		1	1	P0CX83	P0CX83	2	4	0.6667	0	1	1	480.772	1920.07	1920.07	0.51	0.00025	HCD (High Energy Collision Dissociation)	MS2	0	54	35.0856	12304	MLW3-zr_20230105_r2.raw	F24		5.61	0	0.001531	3.17932e+06	35.1
		FALSE	High	Sequest HT (A2)	Unambiguous	ALVEHIIQAKADAQREK		1	1	P0CX83	P0CX83	2	4	0.7728	0	1	1	480.773	1920.07	1920.07	1.15	0.00055	HCD (High Energy Collision Dissociation)	MS2	39.113	54	34.5546	12046	MLW3-zr_20230105_r2.raw	F24		3.83	0	0.02438	3.17932e+06	35.1
		FALSE	High	Sequest HT (A2)	Unambiguous	ALVEHIIQAKADAQREK		1	1	P0CX83	P0CX83	2	4	0.7033	0	1	1	480.772	1920.07	1920.07	-0.05	-2e-05	HCD (High Energy Collision Dissociation)	MS2	19.1366	44.51	31.0509	9336	MLW3-zr_20230105.raw	F23		4.92	0	0.004227	4.25666e+06	30.88
	FALSE	High	ALVEHIIQAKADAQREKALNEEAEAR		0.00338309	0	1	1	3	P0CX83	3	2903.53	0	2.06964e+06		High	0	0.001525	5.44	59.22	Used
		Checked	Confidence	Identifying Node	PSM Ambiguity	Annotated Sequence	Modifications	# Protein Groups	# Proteins	Master Protein Accessions	Protein Accessions	# Missed Cleavages	Charge	DeltaScore	DeltaCn	Rank	Search Engine Rank	m/z [Da]	MH+ [Da]	Theo. MH+ [Da]	DeltaM [ppm]	Deltam/z [Da]	Activation Type	MS Order	Isolation Interference [%]	Ion Inject Time [ms]	RT [min]	First Scan	Spectrum File	File ID	Quan Info	XCorr	Percolator q-Value	Percolator PEP	Precursor Abundance	Apex RT [min]
		FALSE	High	Sequest HT (A2)	Unambiguous	ALVEHIIQAKADAQREKALNEEAEAR		1	1	P0CX83	P0CX83	3	5	0.6581	0	1	1	581.512	2903.53	2903.53	-0.11	-6e-05	HCD (High Energy Collision Dissociation)	MS2	23.5517	54	59.3474	22338	MLW3-zr_20230105.raw	F23		5.44	0	0.001525	2.06964e+06	59.22
		FALSE	High	Sequest HT (A2)	Unambiguous	ALVEHIIQAKADAQREKALNEEAEAR		1	1	P0CX83	P0CX83	3	5	0.6069	0	1	1	581.513	2903.53	2903.53	0.11	7e-05	HCD (High Energy Collision Dissociation)	MS2	43.881	54	58.8268	22099	MLW3-zr_20230105.raw	F23		4.07	0	0.01086	2.06964e+06	59.22
		FALSE	High	Sequest HT (A2)	Unambiguous	ALVEHIIQAKADAQREKALNEEAEAR		1	1	P0CX83	P0CX83	3	5	0.6983	0	1	1	581.512	2903.53	2903.53	-0.6	-0.00035	HCD (High Energy Collision Dissociation)	MS2	24.8168	54	60.4731	22446	MLW3-zr_20230105_r2.raw	F24		4.84	0	0.02457
	FALSE	High	LAASVVGVGKRKVWLDPNETSEIAQANSRNAIR	1xDeamidated [N]	0.00392806	0	1	1	5	P0CX83	4	3550.91	0	864170		High	0	0.001807	4.81	63.31	Used
		Checked	Confidence	Identifying Node	PSM Ambiguity	Annotated Sequence	Modifications	# Protein Groups	# Proteins	Master Protein Accessions	Protein Accessions	# Missed Cleavages	Charge	DeltaScore	DeltaCn	Rank	Search Engine Rank	m/z [Da]	MH+ [Da]	Theo. MH+ [Da]	DeltaM [ppm]	Deltam/z [Da]	Activation Type	MS Order	Isolation Interference [%]	Ion Inject Time [ms]	RT [min]	First Scan	Spectrum File	File ID	Quan Info	XCorr	Percolator q-Value	Percolator PEP	Precursor Abundance	Apex RT [min]
		FALSE	High	Sequest HT (A2)	Unambiguous	LAASVVGVGKRKVWLDPnETSEIAQANSRNAIR	N18(Deamidated)	1	1	P0CX83	P0CX83	4	4	0.0437	0	1	1	888.487	3550.92	3550.91	4.36	0.00387	HCD (High Energy Collision Dissociation)	MS2	57.9687	54	62.5516	23961	MLW3-zr_20230105.raw	F23		4.81	0	0.001807	777820	62.51
		FALSE	High	Sequest HT (A2)	Unambiguous	LAASVVGVGKRKVWLDPNETSEIAQAnSRNAIR	N27(Deamidated)	1	1	P0CX83	P0CX83	4	4		0.0437	2	2	888.487	3550.92	3550.91	4.36	0.00387	HCD (High Energy Collision Dissociation)	MS2	57.9687	54	62.5516	23961	MLW3-zr_20230105.raw	F23		4.6	0	0.00226	777820	62.51
		FALSE	High	Sequest HT (A2)	Unambiguous	LAASVVGVGKRKVWLDPNETSEIAQANSRnAIR	N30(Deamidated)	1	1	P0CX83	P0CX83	4	5	0.0107	0	1	1	710.991	3550.93	3550.91	4.93	0.0035	HCD (High Energy Collision Dissociation)	MS2	57.0394	54	64.1679	24200	MLW3-zr_20230105_r2.raw	F24		3.75	0	0.006507	491023	64.13
		FALSE	High	Sequest HT (A2)	Unambiguous	LAASVVGVGKRKVWLDPnETSEIAQANSRNAIR	N18(Deamidated)	1	1	P0CX83	P0CX83	4	5		0.048	3	3	710.991	3550.93	3550.91	4.93	0.0035	HCD (High Energy Collision Dissociation)	MS2	57.0394	54	64.1679	24200	MLW3-zr_20230105_r2.raw	F24		3.57	0	0.00427	491023	64.13
		FALSE	High	Sequest HT (A2)	Unambiguous	LAASVVGVGKRKVWLDPNETSEIAQAnSRNAIR	N27(Deamidated)	1	1	P0CX83	P0CX83	4	5		0.0107	2	2	710.991	3550.93	3550.91	4.93	0.0035	HCD (High Energy Collision Dissociation)	MS2	57.0394	54	64.1679	24200	MLW3-zr_20230105_r2.raw	F24		3.71	0	0.006506	491023	64.13
	FALSE	High	LAASVVGVGKRKVWLDPNETSEIAQANSRNAIR		0.00221682	0	1	1	1	P0CX83	4	3549.92	0		No Quan Values	High	0	0.0009491	6.21		Not Used
		Checked	Confidence	Identifying Node	PSM Ambiguity	Annotated Sequence	Modifications	# Protein Groups	# Proteins	Master Protein Accessions	Protein Accessions	# Missed Cleavages	Charge	DeltaScore	DeltaCn	Rank	Search Engine Rank	m/z [Da]	MH+ [Da]	Theo. MH+ [Da]	DeltaM [ppm]	Deltam/z [Da]	Activation Type	MS Order	Isolation Interference [%]	Ion Inject Time [ms]	RT [min]	First Scan	Spectrum File	File ID	Quan Info	XCorr	Percolator q-Value	Percolator PEP	Precursor Abundance	Apex RT [min]
		FALSE	High	Sequest HT (A2)	Unambiguous	LAASVVGVGKRKVWLDPNETSEIAQANSRNAIR		1	1	P0CX83	P0CX83	4	5	0.7262	0	1	1	710.79	3549.92	3549.92	-0.64	-0.00046	HCD (High Energy Collision Dissociation)	MS2	16.9024	19.321	62.3812	23862	MLW3-zr_20230105.raw	F23		6.21	0	0.0009491	1.6969e+06	62.39
	FALSE	High	LAASVVGVGKRKVWLDPNETSEIAQANSR	1xDeamidated [N18]	0.015021	0	1	1	1	P0CX83	3	3096.64	0		No Quan Values	High	0	0.008178	3.27		Not Used
		Checked	Confidence	Identifying Node	PSM Ambiguity	Annotated Sequence	Modifications	# Protein Groups	# Proteins	Master Protein Accessions	Protein Accessions	# Missed Cleavages	Charge	DeltaScore	DeltaCn	Rank	Search Engine Rank	m/z [Da]	MH+ [Da]	Theo. MH+ [Da]	DeltaM [ppm]	Deltam/z [Da]	Activation Type	MS Order	Isolation Interference [%]	Ion Inject Time [ms]	RT [min]	First Scan	Spectrum File	File ID	Quan Info	XCorr	Percolator q-Value	Percolator PEP	Precursor Abundance	Apex RT [min]
		FALSE	High	Sequest HT (A2)	Unambiguous	LAASVVGVGKRKVWLDPnETSEIAQANSR	N18(Deamidated)	1	1	P0CX83	P0CX83	3	4	0.1865	0	1	1	774.92	3096.66	3096.64	4.1	0.00317	HCD (High Energy Collision Dissociation)	MS2	24.9659	54	62.7902	23507	MLW3-zr_20230105_r2.raw	F24		3.27	0	0.008178
	FALSE	High	LAASVVGVGKR		0.0410215	0	1	1	1	P0CX83	1	1056.65	0		No Quan Values	High	0	0.02547	2.81		Not Used
		Checked	Confidence	Identifying Node	PSM Ambiguity	Annotated Sequence	Modifications	# Protein Groups	# Proteins	Master Protein Accessions	Protein Accessions	# Missed Cleavages	Charge	DeltaScore	DeltaCn	Rank	Search Engine Rank	m/z [Da]	MH+ [Da]	Theo. MH+ [Da]	DeltaM [ppm]	Deltam/z [Da]	Activation Type	MS Order	Isolation Interference [%]	Ion Inject Time [ms]	RT [min]	First Scan	Spectrum File	File ID	Quan Info	XCorr	Percolator q-Value	Percolator PEP	Precursor Abundance	Apex RT [min]
		FALSE	High	Sequest HT (A2)	Unambiguous	LAASVVGVGKR		1	1	P0CX83	P0CX83	1	2	0.6762	0	1	1	528.83	1056.65	1056.65	-0.01	-1e-05	HCD (High Energy Collision Dissociation)	MS2	22.709	54	19.6421	5571	MLW3-zr_20230105_r2.raw	F24		2.81	0	0.02547
	FALSE	High	LAASVVGVGKRKVWLDPNETSEIAQANSR		1.92249e-07	0	1	1	5	P0CX83	3	3095.66	0	2.30809e+07		High	0	2.593e-08	8.35	62.13	Used
		Checked	Confidence	Identifying Node	PSM Ambiguity	Annotated Sequence	Modifications	# Protein Groups	# Proteins	Master Protein Accessions	Protein Accessions	# Missed Cleavages	Charge	DeltaScore	DeltaCn	Rank	Search Engine Rank	m/z [Da]	MH+ [Da]	Theo. MH+ [Da]	DeltaM [ppm]	Deltam/z [Da]	Activation Type	MS Order	Isolation Interference [%]	Ion Inject Time [ms]	RT [min]	First Scan	Spectrum File	File ID	Quan Info	XCorr	Percolator q-Value	Percolator PEP	Precursor Abundance	Apex RT [min]
		FALSE	High	Sequest HT (A2)	Unambiguous	LAASVVGVGKRKVWLDPNETSEIAQANSR		1	1	P0CX83	P0CX83	3	4	0.7233	0	1	1	774.671	3095.66	3095.66	0.24	0.00018	HCD (High Energy Collision Dissociation)	MS2	21.2392	54	61.7833	23520	MLW3-zr_20230105.raw	F23		6.47	0	3.445e-05	26364538	61.89
		FALSE	High	Sequest HT (A2)	Unambiguous	LAASVVGVGKRKVWLDPNETSEIAQANSR		1	1	P0CX83	P0CX83	3	5	0.5981	0	1	1	619.938	3095.66	3095.66	1.08	0.00067	HCD (High Energy Collision Dissociation)	MS2	18.9598	54	61.835	23549	MLW3-zr_20230105.raw	F23		6.22	0	0.0002258	11699712	61.88
		FALSE	High	Sequest HT (A2)	Unambiguous	LAASVVGVGKRKVWLDPNETSEIAQANSR		1	1	P0CX83	P0CX83	3	3	0.8012	0	1	1	1032.56	3095.66	3095.66	-0.73	-0.00075	HCD (High Energy Collision Dissociation)	MS2	0	47.755	61.886	23580	MLW3-zr_20230105.raw	F23		8.35	0	2.593e-08	3.7857e+06	61.9
		FALSE	High	Sequest HT (A2)	Unambiguous	LAASVVGVGKRKVWLDPNETSEIAQANSR		1	1	P0CX83	P0CX83	3	3	0.8031	0	1	1	1032.56	3095.66	3095.66	1.05	0.00108	HCD (High Energy Collision Dissociation)	MS2	54.4305	54	62.432	23336	MLW3-zr_20230105_r2.raw	F24		5.89	0	6.315e-07
		FALSE	High	Sequest HT (A2)	Unambiguous	LAASVVGVGKRKVWLDPNETSEIAQANSR		1	1	P0CX83	P0CX83	3	4	0.7306	0	1	1	774.671	3095.66	3095.66	0.27	0.00021	HCD (High Energy Collision Dissociation)	MS2	9.01478	22.739	62.3165	23279	MLW3-zr_20230105_r2.raw	F24		6.05	0	0.0001716	8884749	62.38
	FALSE	High	KVWLDPNETSEIAQANSR		5.65218e-05	0	1	1	3	P0CX83	1	2058.03	0	1.00845e+07		High	0	0.0002865	5.52	58.58	Used
		Checked	Confidence	Identifying Node	PSM Ambiguity	Annotated Sequence	Modifications	# Protein Groups	# Proteins	Master Protein Accessions	Protein Accessions	# Missed Cleavages	Charge	DeltaScore	DeltaCn	Rank	Search Engine Rank	m/z [Da]	MH+ [Da]	Theo. MH+ [Da]	DeltaM [ppm]	Deltam/z [Da]	Activation Type	MS Order	Isolation Interference [%]	Ion Inject Time [ms]	RT [min]	First Scan	Spectrum File	File ID	Quan Info	XCorr	Percolator q-Value	Percolator PEP	Precursor Abundance	Apex RT [min]
		FALSE	High	Sequest HT (A2)	Unambiguous	KVWLDPNETSEIAQANSR		1	1	P0CX83	P0CX83	1	2	0.6214	0	1	1	1029.52	2058.02	2058.03	-0.82	-0.00084	HCD (High Energy Collision Dissociation)	MS2	0	54	58.3333	21849	MLW3-zr_20230105.raw	F23		3.46	0	0.0002008	1.20867e+06	58.53
		FALSE	High	Sequest HT (A2)	Unambiguous	KVWLDPNETSEIAQANSR		1	1	P0CX83	P0CX83	1	2	0.6777	0	1	1	1029.51	2058.02	2058.03	-1.41	-0.00145	HCD (High Energy Collision Dissociation)	MS2	0	54	58.6433	21690	MLW3-zr_20230105_r2.raw	F24		4.22	0	1.54e-05
		FALSE	High	Sequest HT (A2)	Unambiguous	KVWLDPNETSEIAQANSR		1	1	P0CX83	P0CX83	1	3	0.7536	0	1	1	686.68	2058.02	2058.03	-0.35	-0.00024	HCD (High Energy Collision Dissociation)	MS2	38.9564	16.875	58.5549	21658	MLW3-zr_20230105_r2.raw	F24		5.52	0	0.0002865	7.37333e+06	58.63
	FALSE	High	KVWLDPNETSEIAQANSRNAIR		0.00395678	0	1	1	2	P0CX83	2	2512.29	0		No Quan Values	High	0	0.001818	5.55		Not Used
		Checked	Confidence	Identifying Node	PSM Ambiguity	Annotated Sequence	Modifications	# Protein Groups	# Proteins	Master Protein Accessions	Protein Accessions	# Missed Cleavages	Charge	DeltaScore	DeltaCn	Rank	Search Engine Rank	m/z [Da]	MH+ [Da]	Theo. MH+ [Da]	DeltaM [ppm]	Deltam/z [Da]	Activation Type	MS Order	Isolation Interference [%]	Ion Inject Time [ms]	RT [min]	First Scan	Spectrum File	File ID	Quan Info	XCorr	Percolator q-Value	Percolator PEP	Precursor Abundance	Apex RT [min]
		FALSE	High	Sequest HT (A2)	Unambiguous	KVWLDPNETSEIAQANSRNAIR		1	1	P0CX83	P0CX83	2	4	0.7135	0	1	1	628.828	2512.29	2512.29	-0.19	-0.00012	HCD (High Energy Collision Dissociation)	MS2	14.0222	54	59.7401	22519	MLW3-zr_20230105.raw	F23		5.55	0	0.001818	1.71727e+06	59.75
		FALSE	High	Sequest HT (A2)	Unambiguous	KVWLDPNETSEIAQANSRNAIR		1	1	P0CX83	P0CX83	2	3	0.7007	0	1	1	838.101	2512.29	2512.29	-0.47	-0.00039	HCD (High Energy Collision Dissociation)	MS2	42.7371	54	59.639	22473	MLW3-zr_20230105.raw	F23		2.84	0	0.03845
	FALSE	High	KVWLDPNETSEIAQANSRNAIRKLVK		0.065762	0	1	1	1	P0CX83	4	2980.63	0	342154		High	0	0.04334	3.59	66.13	Used
		Checked	Confidence	Identifying Node	PSM Ambiguity	Annotated Sequence	Modifications	# Protein Groups	# Proteins	Master Protein Accessions	Protein Accessions	# Missed Cleavages	Charge	DeltaScore	DeltaCn	Rank	Search Engine Rank	m/z [Da]	MH+ [Da]	Theo. MH+ [Da]	DeltaM [ppm]	Deltam/z [Da]	Activation Type	MS Order	Isolation Interference [%]	Ion Inject Time [ms]	RT [min]	First Scan	Spectrum File	File ID	Quan Info	XCorr	Percolator q-Value	Percolator PEP	Precursor Abundance	Apex RT [min]
		FALSE	High	Sequest HT (A2)	Unambiguous	KVWLDPNETSEIAQANSRNAIRKLVK		1	1	P0CX83	P0CX83	4	4	0.5877	0	1	1	745.914	2980.64	2980.63	0.82	0.00061	HCD (High Energy Collision Dissociation)	MS2	24.948	54	66.1543	26134	MLW3-zr_20230105.raw	F23		3.59	0	0.04334	342154	66.13
	FALSE	High	GNAFKHKR		0.17588	0	1	1	1	P0CX83	2	957.538	0	59422.8		High	0	0.1333	1.69	11.46	Used
		Checked	Confidence	Identifying Node	PSM Ambiguity	Annotated Sequence	Modifications	# Protein Groups	# Proteins	Master Protein Accessions	Protein Accessions	# Missed Cleavages	Charge	DeltaScore	DeltaCn	Rank	Search Engine Rank	m/z [Da]	MH+ [Da]	Theo. MH+ [Da]	DeltaM [ppm]	Deltam/z [Da]	Activation Type	MS Order	Isolation Interference [%]	Ion Inject Time [ms]	RT [min]	First Scan	Spectrum File	File ID	Quan Info	XCorr	Percolator q-Value	Percolator PEP	Precursor Abundance	Apex RT [min]
		FALSE	High	Sequest HT (A2)	Unambiguous	GNAFKHKR		1	1	P0CX83	P0CX83	2	2	0.4379	0	1	1	479.273	957.538	957.538	0.11	5e-05	HCD (High Energy Collision Dissociation)	MS2	42.3306	54	11.4248	1833	MLW3-zr_20230105_r2.raw	F24		1.69	0	0.1333	59422.8	11.46
	FALSE	High	KAVTVHSKSR		0.293046	0.00241279	1	1	1	P0CX83	2	1112.65	0	118577		High	0.001309	0.2405	1.68	11.22	Used
		Checked	Confidence	Identifying Node	PSM Ambiguity	Annotated Sequence	Modifications	# Protein Groups	# Proteins	Master Protein Accessions	Protein Accessions	# Missed Cleavages	Charge	DeltaScore	DeltaCn	Rank	Search Engine Rank	m/z [Da]	MH+ [Da]	Theo. MH+ [Da]	DeltaM [ppm]	Deltam/z [Da]	Activation Type	MS Order	Isolation Interference [%]	Ion Inject Time [ms]	RT [min]	First Scan	Spectrum File	File ID	Quan Info	XCorr	Percolator q-Value	Percolator PEP	Precursor Abundance	Apex RT [min]
		FALSE	High	Sequest HT (A2)	Unambiguous	KAVTVHSKSR		1	1	P0CX83	P0CX83	2	2	0.6429	0	1	1	556.831	1112.65	1112.65	0.67	0.00037	HCD (High Energy Collision Dissociation)	MS2	0	54	11.153	1712	MLW3-zr_20230105_r2.raw	F24		1.68	0.001309	0.2405	118577	11.22
	FALSE	High	DALLKEDA		0.304771	0.00360026	1	1	1	P0CX83	1	874.452	0	3.80453e+07		High	0.001953	0.2515	2.69	29.98	Used
		Checked	Confidence	Identifying Node	PSM Ambiguity	Annotated Sequence	Modifications	# Protein Groups	# Proteins	Master Protein Accessions	Protein Accessions	# Missed Cleavages	Charge	DeltaScore	DeltaCn	Rank	Search Engine Rank	m/z [Da]	MH+ [Da]	Theo. MH+ [Da]	DeltaM [ppm]	Deltam/z [Da]	Activation Type	MS Order	Isolation Interference [%]	Ion Inject Time [ms]	RT [min]	First Scan	Spectrum File	File ID	Quan Info	XCorr	Percolator q-Value	Percolator PEP	Precursor Abundance	Apex RT [min]
		FALSE	High	Sequest HT (A2)	Unambiguous	DALLKEDA		1	1	P0CX83	P0CX83	1	2	0.7732	0	1	1	437.73	874.452	874.452	0.46	0.0002	HCD (High Energy Collision Dissociation)	MS2	0	54	30.1307	8971	MLW3-zr_20230105.raw	F23		2.69	0.001953	0.2515	64153692	30.21
	FALSE	High	AHAQSKREGR		0.456084	0.00897865	1	1	1	P0CX83	2	1139.6	0	43467.7		High	0.004922	0.4032	2.29	10.67	Used
		Checked	Confidence	Identifying Node	PSM Ambiguity	Annotated Sequence	Modifications	# Protein Groups	# Proteins	Master Protein Accessions	Protein Accessions	# Missed Cleavages	Charge	DeltaScore	DeltaCn	Rank	Search Engine Rank	m/z [Da]	MH+ [Da]	Theo. MH+ [Da]	DeltaM [ppm]	Deltam/z [Da]	Activation Type	MS Order	Isolation Interference [%]	Ion Inject Time [ms]	RT [min]	First Scan	Spectrum File	File ID	Quan Info	XCorr	Percolator q-Value	Percolator PEP	Precursor Abundance	Apex RT [min]
		FALSE	High	Sequest HT (A2)	Unambiguous	AHAQSKREGR		1	1	P0CX83	P0CX83	2	3	0.6245	0	1	1	380.54	1139.61	1139.6	2.26	0.00086	HCD (High Energy Collision Dissociation)	MS2	13.5245	54	10.9514	1622	MLW3-zr_20230105_r2.raw	F24		2.29	0.004922	0.4032	949061	10.99
FALSE	High	Master Protein	P07280	40S ribosomal protein S19-A OS=Saccharomyces cerevisiae (strain ATCC 204508 / S288c) OX=559292 GN=RPS19A PE=1 SV=2	0	84.383	88	17	48	17	1	144	15.9	9.61	230.91	17	0	1.4863e+08
	Checked	Confidence	Sequence	Modifications	Qvality PEP	Qvality q-value	# Protein Groups	# Proteins	# PSMs	Master Protein Accessions	# Missed Cleavages	Theo. MH+ [Da]	# Razor Quan Results	Abundances (Grouped): Sample	Quan Info	Confidence (by Search Engine): Sequest HT	Percolator q-Value (by Search Engine): Sequest HT	Percolator PEP (by Search Engine): Sequest HT	XCorr (by Search Engine): Sequest HT	Top Apex RT [min]	Quan Usage
	FALSE	High	QVGVGKLNKLYGGAKSR		0.0156314	0	1	2	1	P07280	3	1775.03	0		No Quan Values	High	0	0.008566	4.78		Not Used
		Checked	Confidence	Identifying Node	PSM Ambiguity	Annotated Sequence	Modifications	# Protein Groups	# Proteins	Master Protein Accessions	Protein Accessions	# Missed Cleavages	Charge	DeltaScore	DeltaCn	Rank	Search Engine Rank	m/z [Da]	MH+ [Da]	Theo. MH+ [Da]	DeltaM [ppm]	Deltam/z [Da]	Activation Type	MS Order	Isolation Interference [%]	Ion Inject Time [ms]	RT [min]	First Scan	Spectrum File	File ID	Quan Info	XCorr	Percolator q-Value	Percolator PEP	Precursor Abundance	Apex RT [min]
		FALSE	High	Sequest HT (A2)	Unambiguous	QVGVGKLNKLYGGAKSR		1	2	P07280	P07280; P07281	3	4	0.6611	0	1	1	444.513	1775.03	1775.03	-0.11	-5e-05	HCD (High Energy Collision Dissociation)	MS2	0	54	20.8466	5579	MLW3-zr_20230105.raw	F23		4.78	0	0.008566	1.65034e+06	20.9
	FALSE	High	QGKLEVPGYVDIVK		0.0199175	0	1	2	2	P07280	1	1544.87	0	4.1009e+06		High	0	0.01127	3.97	62.28	Used
		Checked	Confidence	Identifying Node	PSM Ambiguity	Annotated Sequence	Modifications	# Protein Groups	# Proteins	Master Protein Accessions	Protein Accessions	# Missed Cleavages	Charge	DeltaScore	DeltaCn	Rank	Search Engine Rank	m/z [Da]	MH+ [Da]	Theo. MH+ [Da]	DeltaM [ppm]	Deltam/z [Da]	Activation Type	MS Order	Isolation Interference [%]	Ion Inject Time [ms]	RT [min]	First Scan	Spectrum File	File ID	Quan Info	XCorr	Percolator q-Value	Percolator PEP	Precursor Abundance	Apex RT [min]
		FALSE	High	Sequest HT (A2)	Unambiguous	QGKLEVPGYVDIVK		1	2	P07280	P07280; P07281	1	3	0.6386	0	1	1	515.627	1544.87	1544.87	-0.26	-0.00013	HCD (High Energy Collision Dissociation)	MS2	7.92667	18.801	62.2832	23803	MLW3-zr_20230105.raw	F23		3.68	0	0.01125	4559307	62.29
		FALSE	High	Sequest HT (A2)	Unambiguous	QGKLEVPGYVDIVK		1	2	P07280	P07280; P07281	1	3	0.5995	0	1	1	515.628	1544.87	1544.87	0.09	5e-05	HCD (High Energy Collision Dissociation)	MS2	19.0088	54	62.2495	23245	MLW3-zr_20230105_r2.raw	F24		3.97	0	0.01127	3.68857e+06	62.27
	FALSE	High	QGKLEVPGYVDIVKTSSGNEMPPQDAEGWFYKR		8.26003e-05	0	1	2	4	P07280	3	3725.83	0	3.61468e+06		High	0	2.35e-05	7.47	66.11	Used
		Checked	Confidence	Identifying Node	PSM Ambiguity	Annotated Sequence	Modifications	# Protein Groups	# Proteins	Master Protein Accessions	Protein Accessions	# Missed Cleavages	Charge	DeltaScore	DeltaCn	Rank	Search Engine Rank	m/z [Da]	MH+ [Da]	Theo. MH+ [Da]	DeltaM [ppm]	Deltam/z [Da]	Activation Type	MS Order	Isolation Interference [%]	Ion Inject Time [ms]	RT [min]	First Scan	Spectrum File	File ID	Quan Info	XCorr	Percolator q-Value	Percolator PEP	Precursor Abundance	Apex RT [min]
		FALSE	High	Sequest HT (A2)	Unambiguous	QGKLEVPGYVDIVKTSSGNEMPPQDAEGWFYKR		1	2	P07280	P07280; P07281	3	5	0.5007	0	1	1	745.97	3725.82	3725.83	-1.28	-0.00095	HCD (High Energy Collision Dissociation)	MS2	8.79062	54	65.6959	25837	MLW3-zr_20230105.raw	F23		6.91	0	0.01303	3.7326e+06	65.72
		FALSE	High	Sequest HT (A2)	Unambiguous	QGKLEVPGYVDIVKTSSGNEMPPQDAEGWFYKR		1	2	P07280	P07280; P07281	3	4	0.5087	0	1	1	932.212	3725.83	3725.83	-0.38	-0.00035	HCD (High Energy Collision Dissociation)	MS2	0	54	65.6741	25823	MLW3-zr_20230105.raw	F23		7.47	0	2.35e-05	3.19955e+06	65.74
		FALSE	High	Sequest HT (A2)	Unambiguous	QGKLEVPGYVDIVKTSSGNEMPPQDAEGWFYKR		1	2	P07280	P07280; P07281	3	5	0.5699	0	1	1	745.973	3725.84	3725.83	2.45	0.00182	HCD (High Energy Collision Dissociation)	MS2	11.1061	54	66.936	25742	MLW3-zr_20230105_r2.raw	F24		7.3	0	0.004497	1.41921e+06	66.51
		FALSE	High	Sequest HT (A2)	Unambiguous	QGKLEVPGYVDIVKTSSGNEMPPQDAEGWFYKR		1	2	P07280	P07280; P07281	3	5	0.4748	0	1	1	745.972	3725.83	3725.83	0.73	0.00054	HCD (High Energy Collision Dissociation)	MS2	34.4592	54	66.3609	25404	MLW3-zr_20230105_r2.raw	F24		5.35	0	0.02731	1.41921e+06	66.51
	FALSE	High	QGKLEVPGYVDIVKTSSGNEMPPQDAEGWFYKR	1xDeamidated [N19]	0.00801637	0	1	2	1	P07280	3	3726.81	0	1.38996e+06		High	0	0.004028	6.11	66.91	Used
		Checked	Confidence	Identifying Node	PSM Ambiguity	Annotated Sequence	Modifications	# Protein Groups	# Proteins	Master Protein Accessions	Protein Accessions	# Missed Cleavages	Charge	DeltaScore	DeltaCn	Rank	Search Engine Rank	m/z [Da]	MH+ [Da]	Theo. MH+ [Da]	DeltaM [ppm]	Deltam/z [Da]	Activation Type	MS Order	Isolation Interference [%]	Ion Inject Time [ms]	RT [min]	First Scan	Spectrum File	File ID	Quan Info	XCorr	Percolator q-Value	Percolator PEP	Precursor Abundance	Apex RT [min]
		FALSE	High	Sequest HT (A2)	Unambiguous	QGKLEVPGYVDIVKTSSGnEMPPQDAEGWFYKR	N19(Deamidated)	1	2	P07280	P07280; P07281	3	5	0.4975	0	1	1	746.171	3726.83	3726.81	4.62	0.00345	HCD (High Energy Collision Dissociation)	MS2	9.85738	54	66.9609	25758	MLW3-zr_20230105_r2.raw	F24		6.11	0	0.004028	1.38996e+06	66.91
	FALSE	High	QGKLEVPGYVDIVKTSSGNEMPPQDAEGWFYKR	1xOxidation [M21]	0.0174873	0	1	2	1	P07280	3	3741.82	0		No Quan Values	High	0	0.009716	4.61		Not Used
		Checked	Confidence	Identifying Node	PSM Ambiguity	Annotated Sequence	Modifications	# Protein Groups	# Proteins	Master Protein Accessions	Protein Accessions	# Missed Cleavages	Charge	DeltaScore	DeltaCn	Rank	Search Engine Rank	m/z [Da]	MH+ [Da]	Theo. MH+ [Da]	DeltaM [ppm]	Deltam/z [Da]	Activation Type	MS Order	Isolation Interference [%]	Ion Inject Time [ms]	RT [min]	First Scan	Spectrum File	File ID	Quan Info	XCorr	Percolator q-Value	Percolator PEP	Precursor Abundance	Apex RT [min]
		FALSE	High	Sequest HT (A2)	Unambiguous	QGKLEVPGYVDIVKTSSGNEmPPQDAEGWFYKR	M21(Oxidation)	1	2	P07280	P07280; P07281	3	5	0.59	0	1	1	749.171	3741.82	3741.82	0.8	0.0006	HCD (High Energy Collision Dissociation)	MS2	31.0062	54	64.9459	25375	MLW3-zr_20230105.raw	F23		4.61	0	0.009716
	FALSE	High	QGKLEVPGYVDIVKTSSGNEMPPQDAEGWFYKR	1xDeamidated [N19]; 1xOxidation [M21]	0.00485189	0	1	2	1	P07280	3	3742.81	0	538837		High	0	0.002288	5.45	64.85	Used
		Checked	Confidence	Identifying Node	PSM Ambiguity	Annotated Sequence	Modifications	# Protein Groups	# Proteins	Master Protein Accessions	Protein Accessions	# Missed Cleavages	Charge	DeltaScore	DeltaCn	Rank	Search Engine Rank	m/z [Da]	MH+ [Da]	Theo. MH+ [Da]	DeltaM [ppm]	Deltam/z [Da]	Activation Type	MS Order	Isolation Interference [%]	Ion Inject Time [ms]	RT [min]	First Scan	Spectrum File	File ID	Quan Info	XCorr	Percolator q-Value	Percolator PEP	Precursor Abundance	Apex RT [min]
		FALSE	High	Sequest HT (A2)	Unambiguous	QGKLEVPGYVDIVKTSSGnEmPPQDAEGWFYKR	N19(Deamidated); M21(Oxidation)	1	2	P07280	P07280; P07281	3	5	0.5798	0	1	1	749.37	3742.82	3742.81	3.94	0.00295	HCD (High Energy Collision Dissociation)	MS2	29.6662	54	64.8956	25342	MLW3-zr_20230105.raw	F23		5.45	0	0.002288	538837	64.85
	FALSE	High	ISENGQRDLDRIAAQTLEEDE		0.000439094	0	1	2	4	P07280	2	2402.14	0	3.30569e+07		High	0	0.0009785	5.52	63.86	Used
		Checked	Confidence	Identifying Node	PSM Ambiguity	Annotated Sequence	Modifications	# Protein Groups	# Proteins	Master Protein Accessions	Protein Accessions	# Missed Cleavages	Charge	DeltaScore	DeltaCn	Rank	Search Engine Rank	m/z [Da]	MH+ [Da]	Theo. MH+ [Da]	DeltaM [ppm]	Deltam/z [Da]	Activation Type	MS Order	Isolation Interference [%]	Ion Inject Time [ms]	RT [min]	First Scan	Spectrum File	File ID	Quan Info	XCorr	Percolator q-Value	Percolator PEP	Precursor Abundance	Apex RT [min]
		FALSE	High	Sequest HT (A2)	Unambiguous	ISENGQRDLDRIAAQTLEEDE		1	2	P07280	P07280; P07281	2	2	0.7979	0	1	1	1201.58	2402.14	2402.14	0.17	0.0002	HCD (High Energy Collision Dissociation)	MS2	0	54	63.8213	24691	MLW3-zr_20230105.raw	F23		2.82	0	0.03065	3743759	63.87
		FALSE	High	Sequest HT (A2)	Unambiguous	ISENGQRDLDRIAAQTLEEDE		1	2	P07280	P07280; P07281	2	3	0.7837	0	1	1	801.386	2402.14	2402.14	-0.35	-0.00028	HCD (High Energy Collision Dissociation)	MS2	0	54	63.8045	24681	MLW3-zr_20230105.raw	F23		5.04	0	0.0001537	37396792	63.87
		FALSE	High	Sequest HT (A2)	Unambiguous	ISENGQRDLDRIAAQTLEEDE		1	2	P07280	P07280; P07281	2	3	0.8297	0	1	1	801.386	2402.14	2402.14	-0.31	-0.00025	HCD (High Energy Collision Dissociation)	MS2	0	10.893	63.8451	24039	MLW3-zr_20230105_r2.raw	F24		5.52	0	0.0009785	25274096	63.85
		FALSE	High	Sequest HT (A2)	Unambiguous	ISENGQRDLDRIAAQTLEEDE		1	2	P07280	P07280; P07281	2	2	0.8157	0	1	1	1201.57	2402.14	2402.14	-0.33	-0.0004	HCD (High Energy Collision Dissociation)	MS2	20.9438	54	63.8318	24033	MLW3-zr_20230105_r2.raw	F24		2.55	0	0.008859	1.28745e+06	63.86
	FALSE	High	ISENGQRDLDRIAAQTLEEDE	1xDeamidated [N4]	0.00326205	0	1	2	5	P07280	2	2403.13	0	2.15214e+07		High	0	0.001467	5.07	65.77	Used
		Checked	Confidence	Identifying Node	PSM Ambiguity	Annotated Sequence	Modifications	# Protein Groups	# Proteins	Master Protein Accessions	Protein Accessions	# Missed Cleavages	Charge	DeltaScore	DeltaCn	Rank	Search Engine Rank	m/z [Da]	MH+ [Da]	Theo. MH+ [Da]	DeltaM [ppm]	Deltam/z [Da]	Activation Type	MS Order	Isolation Interference [%]	Ion Inject Time [ms]	RT [min]	First Scan	Spectrum File	File ID	Quan Info	XCorr	Percolator q-Value	Percolator PEP	Precursor Abundance	Apex RT [min]
		FALSE	High	Sequest HT (A2)	Unambiguous	ISEnGQRDLDRIAAQTLEEDE	N4(Deamidated)	1	2	P07280	P07280; P07281	2	3	0.7415	0	1	1	801.714	2403.13	2403.13	-0.11	-9e-05	HCD (High Energy Collision Dissociation)	MS2	0	54	65.0055	25410	MLW3-zr_20230105.raw	F23		4.72	0	0.003555	2917338	65.03
		FALSE	High	Sequest HT (A2)	Unambiguous	ISEnGQRDLDRIAAQTLEEDE	N4(Deamidated)	1	2	P07280	P07280; P07281	2	2	0.711	0	1	1	1202.06	2403.12	2403.13	-4.07	-0.00489	HCD (High Energy Collision Dissociation)	MS2	0	54	65.8003	25906	MLW3-zr_20230105.raw	F23		2.63	0	0.1438	2.26106e+06	65.8
		FALSE	High	Sequest HT (A2)	Unambiguous	ISEnGQRDLDRIAAQTLEEDE	N4(Deamidated)	1	2	P07280	P07280; P07281	2	3	0.7298	0	1	1	801.714	2403.13	2403.13	-0.31	-0.00025	HCD (High Energy Collision Dissociation)	MS2	0	54	65.7536	25873	MLW3-zr_20230105.raw	F23		5.07	0	0.001467	18064210	65.8
		FALSE	High	Sequest HT (A2)	Unambiguous	ISEnGQRDLDRIAAQTLEEDE	N4(Deamidated)	1	2	P07280	P07280; P07281	2	2	0.7266	0	1	1	1202.07	2403.13	2403.13	0.43	0.00051	HCD (High Energy Collision Dissociation)	MS2	58.2224	54	65.7318	25058	MLW3-zr_20230105_r2.raw	F24		2.89	0	0.09129	1.13244e+06	65.74
		FALSE	High	Sequest HT (A2)	Unambiguous	ISEnGQRDLDRIAAQTLEEDE	N4(Deamidated)	1	2	P07280	P07280; P07281	2	3	0.6811	0	1	1	801.714	2403.13	2403.13	0.14	0.00011	HCD (High Energy Collision Dissociation)	MS2	0	54	65.7481	25064	MLW3-zr_20230105_r2.raw	F24		4.39	0	0.00927	16979824	65.74
	FALSE	High	TSSGNEMPPQDAEGWFYKR		0.00535304	0	1	2	1	P07280	1	2199.98	0	1.12274e+06		High	0	0.002564	4.44	62.07	Used
		Checked	Confidence	Identifying Node	PSM Ambiguity	Annotated Sequence	Modifications	# Protein Groups	# Proteins	Master Protein Accessions	Protein Accessions	# Missed Cleavages	Charge	DeltaScore	DeltaCn	Rank	Search Engine Rank	m/z [Da]	MH+ [Da]	Theo. MH+ [Da]	DeltaM [ppm]	Deltam/z [Da]	Activation Type	MS Order	Isolation Interference [%]	Ion Inject Time [ms]	RT [min]	First Scan	Spectrum File	File ID	Quan Info	XCorr	Percolator q-Value	Percolator PEP	Precursor Abundance	Apex RT [min]
		FALSE	High	Sequest HT (A2)	Unambiguous	TSSGNEMPPQDAEGWFYKR		1	2	P07280	P07280; P07281	1	3	0.7297	0	1	1	733.997	2199.98	2199.98	-0.03	-2e-05	HCD (High Energy Collision Dissociation)	MS2	30.6391	54	62.1167	23712	MLW3-zr_20230105.raw	F23		4.44	0	0.002564	1.68472e+06	62.12
	FALSE	High	VLQALEKIGIVEISPK		0.000268346	0	1	2	2	P07280	1	1737.05	0	679998		High	0	8.834e-05	5.66	66.16	Used
		Checked	Confidence	Identifying Node	PSM Ambiguity	Annotated Sequence	Modifications	# Protein Groups	# Proteins	Master Protein Accessions	Protein Accessions	# Missed Cleavages	Charge	DeltaScore	DeltaCn	Rank	Search Engine Rank	m/z [Da]	MH+ [Da]	Theo. MH+ [Da]	DeltaM [ppm]	Deltam/z [Da]	Activation Type	MS Order	Isolation Interference [%]	Ion Inject Time [ms]	RT [min]	First Scan	Spectrum File	File ID	Quan Info	XCorr	Percolator q-Value	Percolator PEP	Precursor Abundance	Apex RT [min]
		FALSE	High	Sequest HT (A2)	Unambiguous	VLQALEKIGIVEISPK		1	2	P07280	P07280; P07281	1	3	0.8021	0	1	1	579.689	1737.05	1737.05	0.95	0.00055	HCD (High Energy Collision Dissociation)	MS2	28.7335	54	66.1239	26116	MLW3-zr_20230105.raw	F23		5.66	0	8.834e-05	659909	66.13
		FALSE	High	Sequest HT (A2)	Unambiguous	VLQALEKIGIVEISPK		1	2	P07280	P07280; P07281	1	3	0.7958	0	1	1	579.689	1737.05	1737.05	0.28	0.00016	HCD (High Energy Collision Dissociation)	MS2	64.0364	54	66.2045	25319	MLW3-zr_20230105_r2.raw	F24		4.8	0	0.0004511	700700	66.18
	FALSE	High	VLQALEKIGIVEISPKGGR		0.00249105	0	1	2	1	P07280	2	2007.2	0		No Quan Values	High	0	0.001083	4.74		Not Used
		Checked	Confidence	Identifying Node	PSM Ambiguity	Annotated Sequence	Modifications	# Protein Groups	# Proteins	Master Protein Accessions	Protein Accessions	# Missed Cleavages	Charge	DeltaScore	DeltaCn	Rank	Search Engine Rank	m/z [Da]	MH+ [Da]	Theo. MH+ [Da]	DeltaM [ppm]	Deltam/z [Da]	Activation Type	MS Order	Isolation Interference [%]	Ion Inject Time [ms]	RT [min]	First Scan	Spectrum File	File ID	Quan Info	XCorr	Percolator q-Value	Percolator PEP	Precursor Abundance	Apex RT [min]
		FALSE	High	Sequest HT (A2)	Unambiguous	VLQALEKIGIVEISPKGGR		1	2	P07280	P07280; P07281	2	4	0.7679	0	1	1	502.554	2007.19	2007.2	-0.73	-0.00037	HCD (High Energy Collision Dissociation)	MS2	26.8217	54	63.9676	24776	MLW3-zr_20230105.raw	F23		4.74	0	0.001083	826947	63.92
	FALSE	High	VLQALEKIGIVEISPKGGRR		0.000356666	0	1	2	1	P07280	3	2163.3	0	1.35758e+06		High	0	0.0001216	4.04	62.45	Used
		Checked	Confidence	Identifying Node	PSM Ambiguity	Annotated Sequence	Modifications	# Protein Groups	# Proteins	Master Protein Accessions	Protein Accessions	# Missed Cleavages	Charge	DeltaScore	DeltaCn	Rank	Search Engine Rank	m/z [Da]	MH+ [Da]	Theo. MH+ [Da]	DeltaM [ppm]	Deltam/z [Da]	Activation Type	MS Order	Isolation Interference [%]	Ion Inject Time [ms]	RT [min]	First Scan	Spectrum File	File ID	Quan Info	XCorr	Percolator q-Value	Percolator PEP	Precursor Abundance	Apex RT [min]
		FALSE	High	Sequest HT (A2)	Unambiguous	VLQALEKIGIVEISPKGGRR		1	2	P07280	P07280; P07281	3	5	0.7624	0	1	1	433.465	2163.3	2163.3	0.45	0.00019	HCD (High Energy Collision Dissociation)	MS2	32.9558	54	62.5277	23948	MLW3-zr_20230105.raw	F23		4.04	0	0.0001216	1.35758e+06	62.45
	FALSE	High	DVAAQDFINAYASFLQR		5.17836e-05	0	1	2	4	P07280	0	1928.95	0	1.34491e+07		High	0	4.277e-05	5.82	75.32	Used
		Checked	Confidence	Identifying Node	PSM Ambiguity	Annotated Sequence	Modifications	# Protein Groups	# Proteins	Master Protein Accessions	Protein Accessions	# Missed Cleavages	Charge	DeltaScore	DeltaCn	Rank	Search Engine Rank	m/z [Da]	MH+ [Da]	Theo. MH+ [Da]	DeltaM [ppm]	Deltam/z [Da]	Activation Type	MS Order	Isolation Interference [%]	Ion Inject Time [ms]	RT [min]	First Scan	Spectrum File	File ID	Quan Info	XCorr	Percolator q-Value	Percolator PEP	Precursor Abundance	Apex RT [min]
		FALSE	High	Sequest HT (A2)	Unambiguous	DVAAQDFINAYASFLQR		1	2	P07280	P07280; P07281	0	3	0.7213	0	1	1	643.655	1928.95	1928.95	-0.08	-5e-05	HCD (High Energy Collision Dissociation)	MS2	26.649	54	75.2819	31884	MLW3-zr_20230105.raw	F23		5.74	0	0.0001471	6192873	75.31
		FALSE	High	Sequest HT (A2)	Unambiguous	DVAAQDFINAYASFLQR		1	2	P07280	P07280; P07281	0	2	0.8069	0	1	1	964.979	1928.95	1928.95	0.15	0.00014	HCD (High Energy Collision Dissociation)	MS2	0	54	75.2555	31869	MLW3-zr_20230105.raw	F23		5.8	0	1.395e-05	12452357	75.31
		FALSE	High	Sequest HT (A2)	Unambiguous	DVAAQDFINAYASFLQR		1	2	P07280	P07280; P07281	0	2	0.7973	0	1	1	964.978	1928.95	1928.95	-0.66	-0.00063	HCD (High Energy Collision Dissociation)	MS2	18.8393	33.168	75.2954	30860	MLW3-zr_20230105_r2.raw	F24		5.82	0	4.277e-05	5978398	75.32
		FALSE	High	Sequest HT (A2)	Unambiguous	DVAAQDFINAYASFLQR		1	2	P07280	P07280; P07281	0	3	0.7447	0	1	1	643.655	1928.95	1928.95	0.48	0.00031	HCD (High Energy Collision Dissociation)	MS2	24.4951	22.419	75.3425	30890	MLW3-zr_20230105_r2.raw	F24		5.68	0	0.0003011	3.72261e+06	75.32
	FALSE	High	DVAAQDFINAYASFLQRQGK		0.000128903	0	1	2	3	P07280	1	2242.13	0	1.69586e+06		High	0	4.774e-05	6.91	71.85	Used
		Checked	Confidence	Identifying Node	PSM Ambiguity	Annotated Sequence	Modifications	# Protein Groups	# Proteins	Master Protein Accessions	Protein Accessions	# Missed Cleavages	Charge	DeltaScore	DeltaCn	Rank	Search Engine Rank	m/z [Da]	MH+ [Da]	Theo. MH+ [Da]	DeltaM [ppm]	Deltam/z [Da]	Activation Type	MS Order	Isolation Interference [%]	Ion Inject Time [ms]	RT [min]	First Scan	Spectrum File	File ID	Quan Info	XCorr	Percolator q-Value	Percolator PEP	Precursor Abundance	Apex RT [min]
		FALSE	High	Sequest HT (A2)	Unambiguous	DVAAQDFINAYASFLQRQGK		1	2	P07280	P07280; P07281	1	3	0.7033	0	1	1	748.046	2242.12	2242.13	-0.14	-0.0001	HCD (High Energy Collision Dissociation)	MS2	14.1285	54	71.8564	29760	MLW3-zr_20230105.raw	F23		6.91	0	4.774e-05	1.97177e+06	71.87
		FALSE	High	Sequest HT (A2)	Unambiguous	DVAAQDFINAYASFLQRQGK		1	2	P07280	P07280; P07281	1	2	0.8121	0	1	1	1121.57	2242.13	2242.13	0.17	0.00019	HCD (High Energy Collision Dissociation)	MS2	0	54	71.8693	28755	MLW3-zr_20230105_r2.raw	F24		3.14	0	0.07934
		FALSE	High	Sequest HT (A2)	Unambiguous	DVAAQDFINAYASFLQRQGK		1	2	P07280	P07280; P07281	1	3	0.7395	0	1	1	748.047	2242.13	2242.13	1.22	0.00091	HCD (High Energy Collision Dissociation)	MS2	43.0263	54	71.8057	28715	MLW3-zr_20230105_r2.raw	F24		6.45	0	3.875e-05	1.45857e+06	71.84
	FALSE	High	DVAAQDFINAYASFLQRQGKLEVPGYVDIVK		1.2302e-05	0	1	2	4	P07280	2	3454.8	0	1.88767e+06		High	0	0.0005777	6.61	73.37	Used
		Checked	Confidence	Identifying Node	PSM Ambiguity	Annotated Sequence	Modifications	# Protein Groups	# Proteins	Master Protein Accessions	Protein Accessions	# Missed Cleavages	Charge	DeltaScore	DeltaCn	Rank	Search Engine Rank	m/z [Da]	MH+ [Da]	Theo. MH+ [Da]	DeltaM [ppm]	Deltam/z [Da]	Activation Type	MS Order	Isolation Interference [%]	Ion Inject Time [ms]	RT [min]	First Scan	Spectrum File	File ID	Quan Info	XCorr	Percolator q-Value	Percolator PEP	Precursor Abundance	Apex RT [min]
		FALSE	High	Sequest HT (A2)	Unambiguous	DVAAQDFINAYASFLQRQGKLEVPGYVDIVK		1	2	P07280	P07280; P07281	2	3	0.7295	0	1	1	1152.27	3454.8	3454.8	-0.36	-0.00041	HCD (High Energy Collision Dissociation)	MS2	0	54	73.2219	30621	MLW3-zr_20230105.raw	F23		5.99	0	2.777e-06	925325	73.28
		FALSE	High	Sequest HT (A2)	Unambiguous	DVAAQDFINAYASFLQRQGKLEVPGYVDIVK		1	2	P07280	P07280; P07281	2	4	0.6484	0	1	1	864.456	3454.8	3454.8	0.72	0.00062	HCD (High Energy Collision Dissociation)	MS2	4.47786	54	73.2163	30617	MLW3-zr_20230105.raw	F23		6.4	0	0.0002095	2.49093e+06	73.27
		FALSE	High	Sequest HT (A2)	Unambiguous	DVAAQDFINAYASFLQRQGKLEVPGYVDIVK		1	2	P07280	P07280; P07281	2	3	0.7126	0	1	1	1152.27	3454.8	3454.8	-0.05	-6e-05	HCD (High Energy Collision Dissociation)	MS2	0	54	73.5783	29798	MLW3-zr_20230105_r2.raw	F24		4.28	0	0.00023
		FALSE	High	Sequest HT (A2)	Unambiguous	DVAAQDFINAYASFLQRQGKLEVPGYVDIVK		1	2	P07280	P07280; P07281	2	4	0.6293	0	1	1	864.455	3454.8	3454.8	-0.57	-0.00049	HCD (High Energy Collision Dissociation)	MS2	31.9468	54	73.4231	29703	MLW3-zr_20230105_r2.raw	F24		6.61	0	0.0005777	1.43051e+06	73.46
	FALSE	High	DVAAQDFINAYASFLQRQGKLEVPGYVDIVK	1xDeamidated [N9]	0.000442309	0	1	2	1	P07280	2	3455.78	0		Not Reliable	High	0	0.0001553	6.32		Not Used
		Checked	Confidence	Identifying Node	PSM Ambiguity	Annotated Sequence	Modifications	# Protein Groups	# Proteins	Master Protein Accessions	Protein Accessions	# Missed Cleavages	Charge	DeltaScore	DeltaCn	Rank	Search Engine Rank	m/z [Da]	MH+ [Da]	Theo. MH+ [Da]	DeltaM [ppm]	Deltam/z [Da]	Activation Type	MS Order	Isolation Interference [%]	Ion Inject Time [ms]	RT [min]	First Scan	Spectrum File	File ID	Quan Info	XCorr	Percolator q-Value	Percolator PEP	Precursor Abundance	Apex RT [min]
		FALSE	High	Sequest HT (A2)	Unambiguous	DVAAQDFInAYASFLQRQGKLEVPGYVDIVK	N9(Deamidated)	1	2	P07280	P07280; P07281	2	4	0.6804	0	1	1	864.704	3455.8	3455.78	3.29	0.00285	HCD (High Energy Collision Dissociation)	MS2	0	54	73.1833	30597	MLW3-zr_20230105.raw	F23	Not Reliable	6.32	0	0.0001553
	FALSE	High	DLDRIAAQTLEEDE		0.000452096	0	1	2	2	P07280	1	1617.76	0	4.80809e+07		High	0	0.0002355	4.65	66.41	Used
		Checked	Confidence	Identifying Node	PSM Ambiguity	Annotated Sequence	Modifications	# Protein Groups	# Proteins	Master Protein Accessions	Protein Accessions	# Missed Cleavages	Charge	DeltaScore	DeltaCn	Rank	Search Engine Rank	m/z [Da]	MH+ [Da]	Theo. MH+ [Da]	DeltaM [ppm]	Deltam/z [Da]	Activation Type	MS Order	Isolation Interference [%]	Ion Inject Time [ms]	RT [min]	First Scan	Spectrum File	File ID	Quan Info	XCorr	Percolator q-Value	Percolator PEP	Precursor Abundance	Apex RT [min]
		FALSE	High	Sequest HT (A2)	Unambiguous	DLDRIAAQTLEEDE		1	2	P07280	P07280; P07281	1	2	0.8353	0	1	1	809.384	1617.76	1617.76	-0.11	-9e-05	HCD (High Energy Collision Dissociation)	MS2	16.898	18.861	66.3941	26288	MLW3-zr_20230105.raw	F23		4.31	0	0.0001587	55317268	66.45
		FALSE	High	Sequest HT (A2)	Unambiguous	DLDRIAAQTLEEDE		1	2	P07280	P07280; P07281	1	2	0.8473	0	1	1	809.384	1617.76	1617.76	-0.01	0	HCD (High Energy Collision Dissociation)	MS2	38.9238	21.126	66.3286	25387	MLW3-zr_20230105_r2.raw	F24		4.65	0	0.0002355	41791104	66.37
	FALSE	High	GVRPYKHIDASGSINR		0.199135	0	1	2	1	P07280	1	1769.94	0		No Quan Values	High	0	0.1543	3.36		Not Used
		Checked	Confidence	Identifying Node	PSM Ambiguity	Annotated Sequence	Modifications	# Protein Groups	# Proteins	Master Protein Accessions	Protein Accessions	# Missed Cleavages	Charge	DeltaScore	DeltaCn	Rank	Search Engine Rank	m/z [Da]	MH+ [Da]	Theo. MH+ [Da]	DeltaM [ppm]	Deltam/z [Da]	Activation Type	MS Order	Isolation Interference [%]	Ion Inject Time [ms]	RT [min]	First Scan	Spectrum File	File ID	Quan Info	XCorr	Percolator q-Value	Percolator PEP	Precursor Abundance	Apex RT [min]
		FALSE	High	Sequest HT (A2)	Unambiguous	GVRPYKHIDASGSINR		1	2	P07280	P07280; P07281	1	3	0.5387	0	1	1	590.652	1769.94	1769.94	-0.28	-0.00017	HCD (High Energy Collision Dissociation)	MS2	64.0459	29.179	14.4877	2962	MLW3-zr_20230105_r2.raw	F24		3.36	0	0.1543
	FALSE	High	KQVGVGKLNKLYGGAK		0.00781493	0	1	2	2	P07280	3	1659.99	0		No Quan Values	High	0	0.003922	5.46		Not Used
		Checked	Confidence	Identifying Node	PSM Ambiguity	Annotated Sequence	Modifications	# Protein Groups	# Proteins	Master Protein Accessions	Protein Accessions	# Missed Cleavages	Charge	DeltaScore	DeltaCn	Rank	Search Engine Rank	m/z [Da]	MH+ [Da]	Theo. MH+ [Da]	DeltaM [ppm]	Deltam/z [Da]	Activation Type	MS Order	Isolation Interference [%]	Ion Inject Time [ms]	RT [min]	First Scan	Spectrum File	File ID	Quan Info	XCorr	Percolator q-Value	Percolator PEP	Precursor Abundance	Apex RT [min]
		FALSE	High	Sequest HT (A2)	Unambiguous	KQVGVGKLNKLYGGAK		1	2	P07280	P07280; P07281	3	3	0.7949	0	1	1	554.002	1659.99	1659.99	0.19	0.00011	HCD (High Energy Collision Dissociation)	MS2	80.6198	54	19.9521	5741	MLW3-zr_20230105_r2.raw	F24		4.73	0	0.004199	618822	19.96
		FALSE	High	Sequest HT (A2)	Unambiguous	KQVGVGKLNKLYGGAK		1	2	P07280	P07280; P07281	3	3	0.7802	0	1	1	554.002	1659.99	1659.99	-0.01	-1e-05	HCD (High Energy Collision Dissociation)	MS2	21.838	54	18.937	4627	MLW3-zr_20230105.raw	F23		5.46	0	0.003922	1.95884e+06	18.91
	FALSE	High	KVLQALEKIGIVEISPK		9.11502e-05	0	1	2	4	P07280	2	1865.15	0	2.47963e+06		High	0	2.628e-05	6.77	66.26	Used
		Checked	Confidence	Identifying Node	PSM Ambiguity	Annotated Sequence	Modifications	# Protein Groups	# Proteins	Master Protein Accessions	Protein Accessions	# Missed Cleavages	Charge	DeltaScore	DeltaCn	Rank	Search Engine Rank	m/z [Da]	MH+ [Da]	Theo. MH+ [Da]	DeltaM [ppm]	Deltam/z [Da]	Activation Type	MS Order	Isolation Interference [%]	Ion Inject Time [ms]	RT [min]	First Scan	Spectrum File	File ID	Quan Info	XCorr	Percolator q-Value	Percolator PEP	Precursor Abundance	Apex RT [min]
		FALSE	High	Sequest HT (A2)	Unambiguous	KVLQALEKIGIVEISPK		1	2	P07280	P07280; P07281	2	3	0.6484	0	1	1	622.39	1865.15	1865.15	4.09	0.00254	HCD (High Energy Collision Dissociation)	MS2	50.7888	54	66.0458	26067	MLW3-zr_20230105.raw	F23		3.47	0	0.1182	2.55535e+06	65.74
		FALSE	High	Sequest HT (A2)	Unambiguous	KVLQALEKIGIVEISPK		1	2	P07280	P07280; P07281	2	3	0.8375	0	1	1	622.386	1865.14	1865.15	-2.07	-0.00129	HCD (High Energy Collision Dissociation)	MS2	30.8885	54	65.6549	25811	MLW3-zr_20230105.raw	F23		6.77	0	2.628e-05	2.55535e+06	65.74
		FALSE	High	Sequest HT (A2)	Unambiguous	KVLQALEKIGIVEISPK		1	2	P07280	P07280; P07281	2	4	0.7398	0	1	1	467.042	1865.15	1865.15	-0.06	-3e-05	HCD (High Energy Collision Dissociation)	MS2	35.961	54	65.7628	25880	MLW3-zr_20230105.raw	F23		4.88	0	0.001764	624616	65.74
		FALSE	High	Sequest HT (A2)	Unambiguous	KVLQALEKIGIVEISPK		1	2	P07280	P07280; P07281	2	3	0.6711	0	1	1	622.388	1865.15	1865.15	1.65	0.00102	HCD (High Energy Collision Dissociation)	MS2	6.35276	54	66.9789	25769	MLW3-zr_20230105_r2.raw	F24		4.53	0	0.001119	789905	66.96
	FALSE	High	IAAQTLEEDE		0.173004	0	1	2	2	P07280	0	1118.52	0	1.44042e+07		High	0	0.1311	2.62	41.51	Used
		Checked	Confidence	Identifying Node	PSM Ambiguity	Annotated Sequence	Modifications	# Protein Groups	# Proteins	Master Protein Accessions	Protein Accessions	# Missed Cleavages	Charge	DeltaScore	DeltaCn	Rank	Search Engine Rank	m/z [Da]	MH+ [Da]	Theo. MH+ [Da]	DeltaM [ppm]	Deltam/z [Da]	Activation Type	MS Order	Isolation Interference [%]	Ion Inject Time [ms]	RT [min]	First Scan	Spectrum File	File ID	Quan Info	XCorr	Percolator q-Value	Percolator PEP	Precursor Abundance	Apex RT [min]
		FALSE	High	Sequest HT (A2)	Unambiguous	IAAQTLEEDE		1	2	P07280	P07280; P07281	0	2	0.7328	0	1	1	559.764	1118.52	1118.52	0.48	0.00027	HCD (High Energy Collision Dissociation)	MS2	13.7047	54	41.5016	13647	MLW3-zr_20230105.raw	F23		2.62	0	0.1311	18951412	41.65
		FALSE	High	Sequest HT (A2)	Unambiguous	IAAQTLEEDE		1	2	P07280	P07280; P07281	0	2	0.5951	0	1	1	559.764	1118.52	1118.52	0.19	0.00011	HCD (High Energy Collision Dissociation)	MS2	0	54	41.2324	14545	MLW3-zr_20230105_r2.raw	F24		2.05	0.006707	0.4435	10948106	41.37
	FALSE	High	GGRRISENGQR		0.303856	0.00360026	1	2	1	P07280	2	1229.65	0	105424		High	0.001953	0.251	1.28	12.23	Used
		Checked	Confidence	Identifying Node	PSM Ambiguity	Annotated Sequence	Modifications	# Protein Groups	# Proteins	Master Protein Accessions	Protein Accessions	# Missed Cleavages	Charge	DeltaScore	DeltaCn	Rank	Search Engine Rank	m/z [Da]	MH+ [Da]	Theo. MH+ [Da]	DeltaM [ppm]	Deltam/z [Da]	Activation Type	MS Order	Isolation Interference [%]	Ion Inject Time [ms]	RT [min]	First Scan	Spectrum File	File ID	Quan Info	XCorr	Percolator q-Value	Percolator PEP	Precursor Abundance	Apex RT [min]
		FALSE	High	Sequest HT (A2)	Unambiguous	GGRRISENGQR		1	2	P07280	P07280; P07281	2	3	0.4141	0	1	1	410.554	1229.65	1229.65	0.89	0.00037	HCD (High Energy Collision Dissociation)	MS2	55.1438	54	12.2028	2143	MLW3-zr_20230105_r2.raw	F24		1.28	0.001953	0.251	105424	12.23
FALSE	High	Master Protein	Q12690	60S ribosomal protein L13-A OS=Saccharomyces cerevisiae (strain ATCC 204508 / S288c) OX=559292 GN=RPL13A PE=1 SV=1	0	68.982	40	13	36	2	1	199	22.5	11.18	173.17	13	0	1.33607e+07
	Checked	Confidence	Sequence	Modifications	Qvality PEP	Qvality q-value	# Protein Groups	# Proteins	# PSMs	Master Protein Accessions	# Missed Cleavages	Theo. MH+ [Da]	# Razor Quan Results	Abundances (Grouped): Sample	Quan Info	Confidence (by Search Engine): Sequest HT	Percolator q-Value (by Search Engine): Sequest HT	Percolator PEP (by Search Engine): Sequest HT	XCorr (by Search Engine): Sequest HT	Top Apex RT [min]	Quan Usage
	FALSE	High	NGKAPEAEQVLSAAATFPIAQPATDVEARAVQDNGESAFR	2xDeamidated [N1; N34]	0.0165635	0	1	1	1	Q12690	2	4129.01	0		No Quan Values	High	0	0.009116	4.78		Not Used
		Checked	Confidence	Identifying Node	PSM Ambiguity	Annotated Sequence	Modifications	# Protein Groups	# Proteins	Master Protein Accessions	Protein Accessions	# Missed Cleavages	Charge	DeltaScore	DeltaCn	Rank	Search Engine Rank	m/z [Da]	MH+ [Da]	Theo. MH+ [Da]	DeltaM [ppm]	Deltam/z [Da]	Activation Type	MS Order	Isolation Interference [%]	Ion Inject Time [ms]	RT [min]	First Scan	Spectrum File	File ID	Quan Info	XCorr	Percolator q-Value	Percolator PEP	Precursor Abundance	Apex RT [min]
		FALSE	High	Sequest HT (A2)	Selected	nGKAPEAEQVLSAAATFPIAQPATDVEARAVQDnGESAFR	N1(Deamidated); N34(Deamidated)	1	1	Q12690	Q12690	2	4	0	0	1	1	1033.01	4129.03	4129.01	3.9	0.00403	HCD (High Energy Collision Dissociation)	MS2	24.9138	54	68.6789	27752	MLW3-zr_20230105.raw	F23		4.78	0	0.009116
	FALSE	High	NGKAPEAEQVLSAAATFPIAQPATDVEAR	1xDeamidated [N1]	2.38583e-08	0	1	1	8	Q12690	1	2953.49	0		No Quan Values	High	0	6.931e-08	10.28	68.8	Not Used
		Checked	Confidence	Identifying Node	PSM Ambiguity	Annotated Sequence	Modifications	# Protein Groups	# Proteins	Master Protein Accessions	Protein Accessions	# Missed Cleavages	Charge	DeltaScore	DeltaCn	Rank	Search Engine Rank	m/z [Da]	MH+ [Da]	Theo. MH+ [Da]	DeltaM [ppm]	Deltam/z [Da]	Activation Type	MS Order	Isolation Interference [%]	Ion Inject Time [ms]	RT [min]	First Scan	Spectrum File	File ID	Quan Info	XCorr	Percolator q-Value	Percolator PEP	Precursor Abundance	Apex RT [min]
		FALSE	High	Sequest HT (A2)	Rejected	nGKAPEAEQVLSAAATFPIAQPATDVEAR	N1(Deamidated)	1	1	Q12690	Q12690	1	3		0	2	2	985.168	2953.49	2953.49	-0.04	-4e-05	HCD (High Energy Collision Dissociation)	MS2	0	54	69.5024	28290	MLW3-zr_20230105.raw	F23		9.21	0	1.197e-08	8744196	69.58
		FALSE	High	Sequest HT (A2)	Rejected	nGKAPEAEQVLSAAATFPIAQPATDVEAR	N1(Deamidated)	1	1	Q12690	Q12690	1	4		0	2	2	739.129	2953.49	2953.49	1.25	0.00092	HCD (High Energy Collision Dissociation)	MS2	77.2926	54	69.5599	28326	MLW3-zr_20230105.raw	F23		8.14	0	3.964e-06	1.66274e+06	69.59
		FALSE	High	Sequest HT (A2)	Selected	nGKAPEAEQVLSAAATFPIAQPATDVEAR	N1(Deamidated)	1	1	Q12690	Q12690	1	2	0	0	1	1	1477.25	2953.49	2953.49	-0.69	-0.00103	HCD (High Energy Collision Dissociation)	MS2	0	54	68.8051	27835	MLW3-zr_20230105.raw	F23		7.23	0	2.481e-09	1.46843e+06	68.82
		FALSE	High	Sequest HT (A2)	Rejected	nGKAPEAEQVLSAAATFPIAQPATDVEAR	N1(Deamidated)	1	1	Q12690	Q12690	1	4		0	2	2	739.128	2953.49	2953.49	-0.25	-0.00019	HCD (High Energy Collision Dissociation)	MS2	14.7908	54	68.7794	27818	MLW3-zr_20230105.raw	F23		10.28	0	6.931e-08	8669233	68.82
		FALSE	High	Sequest HT (A2)	Selected	nGKAPEAEQVLSAAATFPIAQPATDVEAR	N1(Deamidated)	1	1	Q12690	Q12690	1	3	0	0	1	1	985.168	2953.49	2953.49	-0.5	-0.00049	HCD (High Energy Collision Dissociation)	MS2	0	54	68.7252	27782	MLW3-zr_20230105.raw	F23		9.36	0	4.025e-09	44504944	68.82
		FALSE	High	Sequest HT (A2)	Selected	nGKAPEAEQVLSAAATFPIAQPATDVEAR	N1(Deamidated)	1	1	Q12690	Q12690	1	3	0	0	1	1	985.168	2953.49	2953.49	-0.1	-0.0001	HCD (High Energy Collision Dissociation)	MS2	0	54	68.698	26827	MLW3-zr_20230105_r2.raw	F24		9.38	0	2.416e-08	22547324	68.78
		FALSE	High	Sequest HT (A2)	Rejected	nGKAPEAEQVLSAAATFPIAQPATDVEAR	N1(Deamidated)	1	1	Q12690	Q12690	1	2		0	2	2	1477.25	2953.49	2953.49	1.04	0.00153	HCD (High Energy Collision Dissociation)	MS2	0	54	68.7554	26865	MLW3-zr_20230105_r2.raw	F24		6.98	0	8.978e-09
		FALSE	High	Sequest HT (A2)	Selected	nGKAPEAEQVLSAAATFPIAQPATDVEAR	N1(Deamidated)	1	1	Q12690	Q12690	1	3	0	0	1	1	985.168	2953.49	2953.49	-0.47	-0.00047	HCD (High Energy Collision Dissociation)	MS2	3.82714	40.646	69.5015	27326	MLW3-zr_20230105_r2.raw	F24		9.01	0	1.408e-08	5609680	69.53
	FALSE	High	NGKAPEAEQVLSAAATFPIAQPATDVEAR		4.73684e-08	0	1	1	3	Q12690	1	2952.51	0	1.33607e+07		High	0	4.78e-07	9.34	67.01	Used
		Checked	Confidence	Identifying Node	PSM Ambiguity	Annotated Sequence	Modifications	# Protein Groups	# Proteins	Master Protein Accessions	Protein Accessions	# Missed Cleavages	Charge	DeltaScore	DeltaCn	Rank	Search Engine Rank	m/z [Da]	MH+ [Da]	Theo. MH+ [Da]	DeltaM [ppm]	Deltam/z [Da]	Activation Type	MS Order	Isolation Interference [%]	Ion Inject Time [ms]	RT [min]	First Scan	Spectrum File	File ID	Quan Info	XCorr	Percolator q-Value	Percolator PEP	Precursor Abundance	Apex RT [min]
		FALSE	High	Sequest HT (A2)	Unambiguous	NGKAPEAEQVLSAAATFPIAQPATDVEAR		1	1	Q12690	Q12690	1	3	0.7669	0	1	1	984.84	2952.5	2952.51	-0.41	-0.0004	HCD (High Energy Collision Dissociation)	MS2	24.9976	5.92	67.0219	26691	MLW3-zr_20230105.raw	F23		9.18	0	5.376e-09	14145977	67
		FALSE	High	Sequest HT (A2)	Unambiguous	NGKAPEAEQVLSAAATFPIAQPATDVEAR		1	1	Q12690	Q12690	1	4	0.6435	0	1	1	738.882	2952.5	2952.51	-0.41	-0.0003	HCD (High Energy Collision Dissociation)	MS2	14.2253	54	66.9958	26671	MLW3-zr_20230105.raw	F23		9.34	0	4.78e-07	2.55549e+06	67.01
		FALSE	High	Sequest HT (A2)	Unambiguous	NGKAPEAEQVLSAAATFPIAQPATDVEAR		1	1	Q12690	Q12690	1	4	0.6987	0	1	1	738.882	2952.51	2952.51	-0.04	-3e-05	HCD (High Energy Collision Dissociation)	MS2	41.1707	54	67.0356	25807	MLW3-zr_20230105_r2.raw	F24		7.6	0	4.069e-06	2229569	67.02
	FALSE	High	RAREKAEAEAEKKK		0.00212969	0	2	2	2	P40212; Q12690	5	1643.92	0	547663	Shared	High	0	0.0009092	4.24	14.34	Not Used
		Checked	Confidence	Identifying Node	PSM Ambiguity	Annotated Sequence	Modifications	# Protein Groups	# Proteins	Master Protein Accessions	Protein Accessions	# Missed Cleavages	Charge	DeltaScore	DeltaCn	Rank	Search Engine Rank	m/z [Da]	MH+ [Da]	Theo. MH+ [Da]	DeltaM [ppm]	Deltam/z [Da]	Activation Type	MS Order	Isolation Interference [%]	Ion Inject Time [ms]	RT [min]	First Scan	Spectrum File	File ID	Quan Info	XCorr	Percolator q-Value	Percolator PEP	Precursor Abundance	Apex RT [min]
		FALSE	High	Sequest HT (A2)	Unambiguous	RAREKAEAEAEKKK		2	2	P40212; Q12690	P40212; Q12690	5	4	0.4953	0	1	1	411.736	1643.92	1643.92	1.69	0.00069	HCD (High Energy Collision Dissociation)	MS2	50.5792	54	13.8174	2662	MLW3-zr_20230105_r2.raw	F24		3.19	0	0.03589	146089	13.86
		FALSE	High	Sequest HT (A2)	Unambiguous	RAREKAEAEAEKKK		2	2	P40212; Q12690	P40212; Q12690	5	4	0.3774	0	1	1	411.735	1643.92	1643.92	0.72	0.0003	HCD (High Energy Collision Dissociation)	MS2	40.606	54	14.3126	2832	MLW3-zr_20230105_r2.raw	F24		4.24	0	0.0009092	1.46151e+06	14.34
	FALSE	High	EKAEAEAEKKK		0.00653923	0	2	2	9	P40212; Q12690	3	1260.68	0	285622	Shared	High	0	0.003206	4.56	11.07	Not Used
		Checked	Confidence	Identifying Node	PSM Ambiguity	Annotated Sequence	Modifications	# Protein Groups	# Proteins	Master Protein Accessions	Protein Accessions	# Missed Cleavages	Charge	DeltaScore	DeltaCn	Rank	Search Engine Rank	m/z [Da]	MH+ [Da]	Theo. MH+ [Da]	DeltaM [ppm]	Deltam/z [Da]	Activation Type	MS Order	Isolation Interference [%]	Ion Inject Time [ms]	RT [min]	First Scan	Spectrum File	File ID	Quan Info	XCorr	Percolator q-Value	Percolator PEP	Precursor Abundance	Apex RT [min]
		FALSE	High	Sequest HT (A2)	Unambiguous	EKAEAEAEKKK		2	2	P40212; Q12690	P40212; Q12690	3	2	0.5874	0	1	1	630.845	1260.68	1260.68	1.92	0.00121	HCD (High Energy Collision Dissociation)	MS2	20.8574	54	10.9343	1613	MLW3-zr_20230105_r2.raw	F24		1.43	0	0.09691	894512	11.09
		FALSE	High	Sequest HT (A2)	Unambiguous	EKAEAEAEKKK		2	2	P40212; Q12690	P40212; Q12690	3	3	0.6641	0	1	1	420.899	1260.68	1260.68	2.47	0.00104	HCD (High Energy Collision Dissociation)	MS2	9.1219	54	10.9018	1596	MLW3-zr_20230105_r2.raw	F24		3.9	0	0.00673	21739252	11.08
		FALSE	High	Sequest HT (A2)	Unambiguous	EKAEAEAEKKK		2	2	P40212; Q12690	P40212; Q12690	3	3	0.619	0	1	1	420.899	1260.68	1260.68	3.41	0.00143	HCD (High Energy Collision Dissociation)	MS2	5.87255	54	10.4834	1493	MLW3-zr_20230105_r2.raw	F24		3.15	0	0.02305	21739252	11.08
		FALSE	High	Sequest HT (A2)	Unambiguous	EKAEAEAEKKK		2	2	P40212; Q12690	P40212; Q12690	3	3	0.6751	0	1	1	420.9	1260.68	1260.68	3.7	0.00156	HCD (High Energy Collision Dissociation)	MS2	9.02561	54	10.0611	1404	MLW3-zr_20230105_r2.raw	F24		2.77	0	0.02479	21739252	11.08
		FALSE	High	Sequest HT (A2)	Unambiguous	EKAEAEAEKKK		2	2	P40212; Q12690	P40212; Q12690	3	3	0.6555	0	1	1	420.899	1260.68	1260.68	2.97	0.00125	HCD (High Energy Collision Dissociation)	MS2	9.94707	54	9.6304	1317	MLW3-zr_20230105_r2.raw	F24		2.38	0	0.01677	279607	8.97
		FALSE	High	Sequest HT (A2)	Unambiguous	EKAEAEAEKKK		2	2	P40212; Q12690	P40212; Q12690	3	3	0.634	0	1	1	420.899	1260.68	1260.68	2.83	0.00119	HCD (High Energy Collision Dissociation)	MS2	12.2461	54	9.1911	1235	MLW3-zr_20230105_r2.raw	F24		2.65	0	0.01002	279607	8.97
		FALSE	High	Sequest HT (A2)	Unambiguous	EKAEAEAEKKK		2	2	P40212; Q12690	P40212; Q12690	3	3	0.4753	0	1	1	420.9	1260.68	1260.68	3.85	0.00162	HCD (High Energy Collision Dissociation)	MS2	19.9465	54	8.741	1140	MLW3-zr_20230105_r2.raw	F24		1.62	0	0.1873	279607	8.97
		FALSE	High	Sequest HT (A2)	Unambiguous	EKAEAEAEKKK		2	2	P40212; Q12690	P40212; Q12690	3	2	0.4709	0	1	1	630.844	1260.68	1260.68	1.05	0.00066	HCD (High Energy Collision Dissociation)	MS2	7.52497	54	11.3486	1801	MLW3-zr_20230105_r2.raw	F24		2.06	0	0.04016	894512	11.09
		FALSE	High	Sequest HT (A2)	Unambiguous	EKAEAEAEKKK		2	2	P40212; Q12690	P40212; Q12690	3	3	0.5789	0	1	1	420.899	1260.68	1260.68	1.81	0.00076	HCD (High Energy Collision Dissociation)	MS2	8.85923	54	11.3128	1789	MLW3-zr_20230105_r2.raw	F24		4.56	0	0.003206	21739252	11.08
	FALSE	High	AREKAEAEAEKKK		2.66779e-06	0	2	2	1	P40212; Q12690	4	1487.82	0	56053.6	Shared	High	0	4.97e-07	7.13	10.89	Not Used
		Checked	Confidence	Identifying Node	PSM Ambiguity	Annotated Sequence	Modifications	# Protein Groups	# Proteins	Master Protein Accessions	Protein Accessions	# Missed Cleavages	Charge	DeltaScore	DeltaCn	Rank	Search Engine Rank	m/z [Da]	MH+ [Da]	Theo. MH+ [Da]	DeltaM [ppm]	Deltam/z [Da]	Activation Type	MS Order	Isolation Interference [%]	Ion Inject Time [ms]	RT [min]	First Scan	Spectrum File	File ID	Quan Info	XCorr	Percolator q-Value	Percolator PEP	Precursor Abundance	Apex RT [min]
		FALSE	High	Sequest HT (A2)	Unambiguous	AREKAEAEAEKKK		2	2	P40212; Q12690	P40212; Q12690	4	3	0.6858	0	1	1	496.611	1487.82	1487.82	0.75	0.00037	HCD (High Energy Collision Dissociation)	MS2	0	54	11.23	1753	MLW3-zr_20230105_r2.raw	F24		7.13	0	4.97e-07	1.55214e+06	11.24
	FALSE	High	AVQDNGESAFR		0.100304	0	2	2	1	P40212; Q12690	0	1193.55	0		No Quan Values	High	0	0.07031	2.79		Not Used
		Checked	Confidence	Identifying Node	PSM Ambiguity	Annotated Sequence	Modifications	# Protein Groups	# Proteins	Master Protein Accessions	Protein Accessions	# Missed Cleavages	Charge	DeltaScore	DeltaCn	Rank	Search Engine Rank	m/z [Da]	MH+ [Da]	Theo. MH+ [Da]	DeltaM [ppm]	Deltam/z [Da]	Activation Type	MS Order	Isolation Interference [%]	Ion Inject Time [ms]	RT [min]	First Scan	Spectrum File	File ID	Quan Info	XCorr	Percolator q-Value	Percolator PEP	Precursor Abundance	Apex RT [min]
		FALSE	High	Sequest HT (A2)	Unambiguous	AVQDNGESAFR		2	2	P40212; Q12690	P40212; Q12690	0	2	0.6846	0	1	1	597.281	1193.55	1193.55	-0.67	-0.0004	HCD (High Energy Collision Dissociation)	MS2	0	54	21.0739	5712	MLW3-zr_20230105.raw	F23		2.79	0	0.07031	7.43622e+06	21.09
	FALSE	High	AVQDNGESAFRTLR		0.024202	0	2	2	2	P40212; Q12690	1	1563.79	0	1.6084e+07	Shared	High	0	0.01398	3.46	33.45	Not Used
		Checked	Confidence	Identifying Node	PSM Ambiguity	Annotated Sequence	Modifications	# Protein Groups	# Proteins	Master Protein Accessions	Protein Accessions	# Missed Cleavages	Charge	DeltaScore	DeltaCn	Rank	Search Engine Rank	m/z [Da]	MH+ [Da]	Theo. MH+ [Da]	DeltaM [ppm]	Deltam/z [Da]	Activation Type	MS Order	Isolation Interference [%]	Ion Inject Time [ms]	RT [min]	First Scan	Spectrum File	File ID	Quan Info	XCorr	Percolator q-Value	Percolator PEP	Precursor Abundance	Apex RT [min]
		FALSE	High	Sequest HT (A2)	Unambiguous	AVQDNGESAFRTLR		2	2	P40212; Q12690	P40212; Q12690	1	3	0.4492	0	1	1	521.934	1563.79	1563.79	-0.48	-0.00025	HCD (High Energy Collision Dissociation)	MS2	72.2359	54	33.0941	11312	MLW3-zr_20230105_r2.raw	F24		2.56	0	0.03677	11196058	33.22
		FALSE	High	Sequest HT (A2)	Unambiguous	AVQDNGESAFRTLR		2	2	P40212; Q12690	P40212; Q12690	1	3	0.6387	0	1	1	521.934	1563.79	1563.79	-0.83	-0.00043	HCD (High Energy Collision Dissociation)	MS2	61.9568	54	33.5855	10591	MLW3-zr_20230105.raw	F23		3.46	0	0.01398	23105808	33.69
	FALSE	High	AVQDNGESAFRTLR	1xDeamidated [N5]	0.0312448	0	2	2	2	P40212; Q12690	1	1564.77	0	4.81104e+06	Shared	High	0	0.01868	3.28	40.67	Not Used
		Checked	Confidence	Identifying Node	PSM Ambiguity	Annotated Sequence	Modifications	# Protein Groups	# Proteins	Master Protein Accessions	Protein Accessions	# Missed Cleavages	Charge	DeltaScore	DeltaCn	Rank	Search Engine Rank	m/z [Da]	MH+ [Da]	Theo. MH+ [Da]	DeltaM [ppm]	Deltam/z [Da]	Activation Type	MS Order	Isolation Interference [%]	Ion Inject Time [ms]	RT [min]	First Scan	Spectrum File	File ID	Quan Info	XCorr	Percolator q-Value	Percolator PEP	Precursor Abundance	Apex RT [min]
		FALSE	High	Sequest HT (A2)	Unambiguous	AVQDnGESAFRTLR	N5(Deamidated)	2	2	P40212; Q12690	P40212; Q12690	1	3	0.6783	0	1	1	522.263	1564.77	1564.77	1.39	0.00072	HCD (High Energy Collision Dissociation)	MS2	59.9235	54	40.6209	14330	MLW3-zr_20230105_r2.raw	F24		2.86	0	0.02477	2.91514e+06	40.59
		FALSE	High	Sequest HT (A2)	Unambiguous	AVQDnGESAFRTLR	N5(Deamidated)	2	2	P40212; Q12690	P40212; Q12690	1	3	0.7165	0	1	1	522.262	1564.77	1564.77	0.89	0.00046	HCD (High Energy Collision Dissociation)	MS2	27.822	54	40.646	13239	MLW3-zr_20230105.raw	F23		3.28	0	0.01868	7.93996e+06	40.74
	FALSE	High	AVQDNGESAFRTLRLAR		0.142098	0	2	2	1	P40212; Q12690	2	1904.01	0		No Quan Values	High	0	0.1046	3.36		Not Used
		Checked	Confidence	Identifying Node	PSM Ambiguity	Annotated Sequence	Modifications	# Protein Groups	# Proteins	Master Protein Accessions	Protein Accessions	# Missed Cleavages	Charge	DeltaScore	DeltaCn	Rank	Search Engine Rank	m/z [Da]	MH+ [Da]	Theo. MH+ [Da]	DeltaM [ppm]	Deltam/z [Da]	Activation Type	MS Order	Isolation Interference [%]	Ion Inject Time [ms]	RT [min]	First Scan	Spectrum File	File ID	Quan Info	XCorr	Percolator q-Value	Percolator PEP	Precursor Abundance	Apex RT [min]
		FALSE	High	Sequest HT (A2)	Unambiguous	AVQDNGESAFRTLRLAR		2	2	P40212; Q12690	P40212; Q12690	2	4	0.4821	0	1	1	476.758	1904.01	1904.01	-0.12	-6e-05	HCD (High Energy Collision Dissociation)	MS2	19.4682	54	48.0998	16689	MLW3-zr_20230105.raw	F23		3.36	0	0.1046	1.19361e+06	48.25
	FALSE	High	APEAEQVLSAAATFPIAQPATDVEAR		1.62325e-05	0	2	2	2	P40212; Q12690	0	2653.35	0	1.07107e+06	Shared	High	0	4.163e-06	6.87	69.84	Not Used
		Checked	Confidence	Identifying Node	PSM Ambiguity	Annotated Sequence	Modifications	# Protein Groups	# Proteins	Master Protein Accessions	Protein Accessions	# Missed Cleavages	Charge	DeltaScore	DeltaCn	Rank	Search Engine Rank	m/z [Da]	MH+ [Da]	Theo. MH+ [Da]	DeltaM [ppm]	Deltam/z [Da]	Activation Type	MS Order	Isolation Interference [%]	Ion Inject Time [ms]	RT [min]	First Scan	Spectrum File	File ID	Quan Info	XCorr	Percolator q-Value	Percolator PEP	Precursor Abundance	Apex RT [min]
		FALSE	High	Sequest HT (A2)	Unambiguous	APEAEQVLSAAATFPIAQPATDVEAR		2	2	P40212; Q12690	P40212; Q12690	0	3	0.7424	0	1	1	885.123	2653.36	2653.35	3.22	0.00285	HCD (High Energy Collision Dissociation)	MS2	0	54	69.8252	28494	MLW3-zr_20230105.raw	F23		6.87	0	4.163e-06	1.07107e+06	69.84
		FALSE	High	Sequest HT (A2)	Unambiguous	APEAEQVLSAAATFPIAQPATDVEAR		2	2	P40212; Q12690	P40212; Q12690	0	3	0.7221	0	1	1	885.12	2653.35	2653.35	-0.54	-0.00048	HCD (High Energy Collision Dissociation)	MS2	19.665	54	69.8155	27514	MLW3-zr_20230105_r2.raw	F24		6.19	0	3.778e-06
	FALSE	High	KHWQER		0.272337	0	2	2	1	P40212; Q12690	1	883.453	0	31556.1	Shared	High	0	0.2213	1.5	12.98	Not Used
		Checked	Confidence	Identifying Node	PSM Ambiguity	Annotated Sequence	Modifications	# Protein Groups	# Proteins	Master Protein Accessions	Protein Accessions	# Missed Cleavages	Charge	DeltaScore	DeltaCn	Rank	Search Engine Rank	m/z [Da]	MH+ [Da]	Theo. MH+ [Da]	DeltaM [ppm]	Deltam/z [Da]	Activation Type	MS Order	Isolation Interference [%]	Ion Inject Time [ms]	RT [min]	First Scan	Spectrum File	File ID	Quan Info	XCorr	Percolator q-Value	Percolator PEP	Precursor Abundance	Apex RT [min]
		FALSE	High	Sequest HT (A2)	Unambiguous	KHWQER		2	2	P40212; Q12690	P40212; Q12690	1	2	0.5133	0	1	1	442.231	883.454	883.453	1.26	0.00056	HCD (High Energy Collision Dissociation)	MS2	26.4209	54	13.1222	2432	MLW3-zr_20230105_r2.raw	F24		1.5	0	0.2213	257436	13.22
	FALSE	High	IAPRPLDLLRPVVR		0.0160327	0	2	2	1	P40212; Q12690	0	1615.02	0	1.23434e+06	Shared	High	0	0.008807	3.61	64.12	Not Used
		Checked	Confidence	Identifying Node	PSM Ambiguity	Annotated Sequence	Modifications	# Protein Groups	# Proteins	Master Protein Accessions	Protein Accessions	# Missed Cleavages	Charge	DeltaScore	DeltaCn	Rank	Search Engine Rank	m/z [Da]	MH+ [Da]	Theo. MH+ [Da]	DeltaM [ppm]	Deltam/z [Da]	Activation Type	MS Order	Isolation Interference [%]	Ion Inject Time [ms]	RT [min]	First Scan	Spectrum File	File ID	Quan Info	XCorr	Percolator q-Value	Percolator PEP	Precursor Abundance	Apex RT [min]
		FALSE	High	Sequest HT (A2)	Unambiguous	IAPRPLDLLRPVVR		2	2	P40212; Q12690	P40212; Q12690	0	4	0.6953	0	1	1	404.51	1615.02	1615.02	0.92	0.00037	HCD (High Energy Collision Dissociation)	MS2	22.3877	54	63.7921	24674	MLW3-zr_20230105.raw	F23		3.61	0	0.008807	1.98677e+06	63.82
	FALSE	High	AEAEAEKKK		0.282541	0.00120957	2	2	1	P40212; Q12690	2	1003.54	0	360127	Shared	High	0.000656	0.2307	1.71	11.11	Not Used
		Checked	Confidence	Identifying Node	PSM Ambiguity	Annotated Sequence	Modifications	# Protein Groups	# Proteins	Master Protein Accessions	Protein Accessions	# Missed Cleavages	Charge	DeltaScore	DeltaCn	Rank	Search Engine Rank	m/z [Da]	MH+ [Da]	Theo. MH+ [Da]	DeltaM [ppm]	Deltam/z [Da]	Activation Type	MS Order	Isolation Interference [%]	Ion Inject Time [ms]	RT [min]	First Scan	Spectrum File	File ID	Quan Info	XCorr	Percolator q-Value	Percolator PEP	Precursor Abundance	Apex RT [min]
		FALSE	High	Sequest HT (A2)	Unambiguous	AEAEAEKKK		2	2	P40212; Q12690	P40212; Q12690	2	2	0.5789	0	1	1	502.275	1003.54	1003.54	0.55	0.00028	HCD (High Energy Collision Dissociation)	MS2	33.758	54	10.9586	1626	MLW3-zr_20230105_r2.raw	F24		1.71	0.000656	0.2307	360127	11.11
	FALSE	High	AREKAEAEAEKK		0.392567	0.00578857	2	2	1	P40212; Q12690	3	1359.72	0	73007.8	Shared	High	0.00315	0.3384	1.23	11.3	Not Used
		Checked	Confidence	Identifying Node	PSM Ambiguity	Annotated Sequence	Modifications	# Protein Groups	# Proteins	Master Protein Accessions	Protein Accessions	# Missed Cleavages	Charge	DeltaScore	DeltaCn	Rank	Search Engine Rank	m/z [Da]	MH+ [Da]	Theo. MH+ [Da]	DeltaM [ppm]	Deltam/z [Da]	Activation Type	MS Order	Isolation Interference [%]	Ion Inject Time [ms]	RT [min]	First Scan	Spectrum File	File ID	Quan Info	XCorr	Percolator q-Value	Percolator PEP	Precursor Abundance	Apex RT [min]
		FALSE	High	Sequest HT (A2)	Unambiguous	AREKAEAEAEKK		2	2	P40212; Q12690	P40212; Q12690	3	3	0.2276	0	1	1	453.913	1359.72	1359.72	0.4	0.00018	HCD (High Energy Collision Dissociation)	MS2	78.0459	54	11.25	1760	MLW3-zr_20230105_r2.raw	F24		1.23	0.00315	0.3384	73007.8	11.3
FALSE	High	Master Protein	P15992	Heat shock protein 26 OS=Saccharomyces cerevisiae (strain ATCC 204508 / S288c) OX=559292 GN=HSP26 PE=1 SV=3	0	66.688	75	11	31	11	1	214	23.9	5.53	143.61	11	0	6.50931e+07
	Checked	Confidence	Sequence	Modifications	Qvality PEP	Qvality q-value	# Protein Groups	# Proteins	# PSMs	Master Protein Accessions	# Missed Cleavages	Theo. MH+ [Da]	# Razor Quan Results	Abundances (Grouped): Sample	Quan Info	Confidence (by Search Engine): Sequest HT	Percolator q-Value (by Search Engine): Sequest HT	Percolator PEP (by Search Engine): Sequest HT	XCorr (by Search Engine): Sequest HT	Top Apex RT [min]	Quan Usage
	FALSE	High	LKPQKDGKNHVK		0.0900927	0	1	1	1	P15992	2	1391.81	0	762713		High	0	0.062	2.54	11.65	Used
		Checked	Confidence	Identifying Node	PSM Ambiguity	Annotated Sequence	Modifications	# Protein Groups	# Proteins	Master Protein Accessions	Protein Accessions	# Missed Cleavages	Charge	DeltaScore	DeltaCn	Rank	Search Engine Rank	m/z [Da]	MH+ [Da]	Theo. MH+ [Da]	DeltaM [ppm]	Deltam/z [Da]	Activation Type	MS Order	Isolation Interference [%]	Ion Inject Time [ms]	RT [min]	First Scan	Spectrum File	File ID	Quan Info	XCorr	Percolator q-Value	Percolator PEP	Precursor Abundance	Apex RT [min]
		FALSE	High	Sequest HT (A2)	Unambiguous	LKPQKDGKNHVK		1	1	P15992	P15992	2	3	0.7205	0	1	1	464.609	1391.81	1391.81	0.11	5e-05	HCD (High Energy Collision Dissociation)	MS2	12.7121	54	11.8142	1987	MLW3-zr_20230105_r2.raw	F24		2.54	0	0.062	762713	11.65
	FALSE	High	IEVSSQESWGN		0.181162	0	1	1	1	P15992	0	1235.55	0	2.07451e+06		High	0	0.138	2.65	53.69	Used
		Checked	Confidence	Identifying Node	PSM Ambiguity	Annotated Sequence	Modifications	# Protein Groups	# Proteins	Master Protein Accessions	Protein Accessions	# Missed Cleavages	Charge	DeltaScore	DeltaCn	Rank	Search Engine Rank	m/z [Da]	MH+ [Da]	Theo. MH+ [Da]	DeltaM [ppm]	Deltam/z [Da]	Activation Type	MS Order	Isolation Interference [%]	Ion Inject Time [ms]	RT [min]	First Scan	Spectrum File	File ID	Quan Info	XCorr	Percolator q-Value	Percolator PEP	Precursor Abundance	Apex RT [min]
		FALSE	High	Sequest HT (A2)	Unambiguous	IEVSSQESWGN		1	1	P15992	P15992	0	2	0.4755	0	1	1	618.281	1235.55	1235.55	0.56	0.00035	HCD (High Energy Collision Dissociation)	MS2	37.3723	54	53.5184	19521	MLW3-zr_20230105_r2.raw	F24		2.65	0	0.138	1.54536e+06	53.54
	FALSE	High	VKESSSGKFKR		0.00407377	0	1	1	2	P15992	3	1252.7	0	222009		High	0	0.001934	4.51	11.74	Used
		Checked	Confidence	Identifying Node	PSM Ambiguity	Annotated Sequence	Modifications	# Protein Groups	# Proteins	Master Protein Accessions	Protein Accessions	# Missed Cleavages	Charge	DeltaScore	DeltaCn	Rank	Search Engine Rank	m/z [Da]	MH+ [Da]	Theo. MH+ [Da]	DeltaM [ppm]	Deltam/z [Da]	Activation Type	MS Order	Isolation Interference [%]	Ion Inject Time [ms]	RT [min]	First Scan	Spectrum File	File ID	Quan Info	XCorr	Percolator q-Value	Percolator PEP	Precursor Abundance	Apex RT [min]
		FALSE	High	Sequest HT (A2)	Unambiguous	VKESSSGKFKR		1	1	P15992	P15992	3	3	0.7635	0	1	1	418.239	1252.7	1252.7	0.34	0.00014	HCD (High Energy Collision Dissociation)	MS2	39.5175	54	11.899	2021	MLW3-zr_20230105_r2.raw	F24		3.51	0	0.001884	6190615	12.11
		FALSE	High	Sequest HT (A2)	Unambiguous	VKESSSGKFKR		1	1	P15992	P15992	3	3	0.7539	0	1	1	418.239	1252.7	1252.7	2.1	0.00088	HCD (High Energy Collision Dissociation)	MS2	3.24386	54	12.3028	2177	MLW3-zr_20230105_r2.raw	F24		4.51	0	0.001934	6190615	12.11
	FALSE	High	VITLPDYPGVDADNIKADYANGVLTLTVPK		0.000373986	0	1	1	5	P15992	1	3172.68	0	6.11942e+06		High	0	0.0001284	5.86	70.5	Used
		Checked	Confidence	Identifying Node	PSM Ambiguity	Annotated Sequence	Modifications	# Protein Groups	# Proteins	Master Protein Accessions	Protein Accessions	# Missed Cleavages	Charge	DeltaScore	DeltaCn	Rank	Search Engine Rank	m/z [Da]	MH+ [Da]	Theo. MH+ [Da]	DeltaM [ppm]	Deltam/z [Da]	Activation Type	MS Order	Isolation Interference [%]	Ion Inject Time [ms]	RT [min]	First Scan	Spectrum File	File ID	Quan Info	XCorr	Percolator q-Value	Percolator PEP	Precursor Abundance	Apex RT [min]
		FALSE	High	Sequest HT (A2)	Unambiguous	VITLPDYPGVDADNIKADYANGVLTLTVPK		1	1	P15992	P15992	1	2	0.7792	0	1	1	1586.84	3172.68	3172.68	1.44	0.00228	HCD (High Energy Collision Dissociation)	MS2	0	54	70.5463	28944	MLW3-zr_20230105.raw	F23		1.54	0	0.1486
		FALSE	High	Sequest HT (A2)	Unambiguous	VITLPDYPGVDADNIKADYANGVLTLTVPK		1	1	P15992	P15992	1	4	0.7249	0	1	1	793.925	3172.68	3172.68	0.54	0.00043	HCD (High Energy Collision Dissociation)	MS2	5.06345	54	70.5352	28936	MLW3-zr_20230105.raw	F23		3.89	0	0.00175	878498	70.51
		FALSE	High	Sequest HT (A2)	Unambiguous	VITLPDYPGVDADNIKADYANGVLTLTVPK		1	1	P15992	P15992	1	3	0.725	0	1	1	1058.23	3172.67	3172.68	-1.06	-0.00112	HCD (High Energy Collision Dissociation)	MS2	0	21.003	70.485	28906	MLW3-zr_20230105.raw	F23		5.2	0	0.002459	7.56203e+06	70.51
		FALSE	High	Sequest HT (A2)	Unambiguous	VITLPDYPGVDADNIKADYANGVLTLTVPK		1	1	P15992	P15992	1	4	0.595	0	1	1	793.926	3172.68	3172.68	1.93	0.00153	HCD (High Energy Collision Dissociation)	MS2	0	54	70.4926	27922	MLW3-zr_20230105_r2.raw	F24		3.21	0	0.01962
		FALSE	High	Sequest HT (A2)	Unambiguous	VITLPDYPGVDADNIKADYANGVLTLTVPK		1	1	P15992	P15992	1	3	0.698	0	1	1	1058.23	3172.68	3172.68	-0.59	-0.00062	HCD (High Energy Collision Dissociation)	MS2	12.4004	54	70.474	27908	MLW3-zr_20230105_r2.raw	F24		5.86	0	0.0001284	4436600	70.5
	FALSE	High	VITLPDYPGVDADNIKADYANGVLTLTVPK	1xDeamidated [N]	0.00162023	0	1	1	3	P15992	1	3173.66	0		No Quan Values	High	0	0.0006668	5.66		Not Used
		Checked	Confidence	Identifying Node	PSM Ambiguity	Annotated Sequence	Modifications	# Protein Groups	# Proteins	Master Protein Accessions	Protein Accessions	# Missed Cleavages	Charge	DeltaScore	DeltaCn	Rank	Search Engine Rank	m/z [Da]	MH+ [Da]	Theo. MH+ [Da]	DeltaM [ppm]	Deltam/z [Da]	Activation Type	MS Order	Isolation Interference [%]	Ion Inject Time [ms]	RT [min]	First Scan	Spectrum File	File ID	Quan Info	XCorr	Percolator q-Value	Percolator PEP	Precursor Abundance	Apex RT [min]
		FALSE	High	Sequest HT (A2)	Unambiguous	VITLPDYPGVDADnIKADYANGVLTLTVPK	N14(Deamidated)	1	1	P15992	P15992	1	3		0.0258	2	2	1058.56	3173.67	3173.66	3.56	0.00377	HCD (High Energy Collision Dissociation)	MS2	57.6414	54	69.8915	28534	MLW3-zr_20230105.raw	F23		3.77	0	0.003631
		FALSE	High	Sequest HT (A2)	Unambiguous	VITLPDYPGVDADNIKADYAnGVLTLTVPK	N21(Deamidated)	1	1	P15992	P15992	1	3	0.0258	0	1	1	1058.56	3173.67	3173.66	3.56	0.00377	HCD (High Energy Collision Dissociation)	MS2	57.6414	54	69.8915	28534	MLW3-zr_20230105.raw	F23		3.87	0	0.01213
		FALSE	High	Sequest HT (A2)	Unambiguous	VITLPDYPGVDADNIKADYAnGVLTLTVPK	N21(Deamidated)	1	1	P15992	P15992	1	3	0.2544	0	1	1	1058.56	3173.66	3173.66	1.02	0.00108	HCD (High Energy Collision Dissociation)	MS2	0	32.486	70.4238	27878	MLW3-zr_20230105_r2.raw	F24	Not Reliable	5.66	0	0.0006668
	FALSE	High	SVAVPVDILDHDNNYELK		0.000257792	0	1	1	2	P15992	0	2041.02	0	3.46582e+06		High	0	8.454e-05	4.9	65.6	Used
		Checked	Confidence	Identifying Node	PSM Ambiguity	Annotated Sequence	Modifications	# Protein Groups	# Proteins	Master Protein Accessions	Protein Accessions	# Missed Cleavages	Charge	DeltaScore	DeltaCn	Rank	Search Engine Rank	m/z [Da]	MH+ [Da]	Theo. MH+ [Da]	DeltaM [ppm]	Deltam/z [Da]	Activation Type	MS Order	Isolation Interference [%]	Ion Inject Time [ms]	RT [min]	First Scan	Spectrum File	File ID	Quan Info	XCorr	Percolator q-Value	Percolator PEP	Precursor Abundance	Apex RT [min]
		FALSE	High	Sequest HT (A2)	Unambiguous	SVAVPVDILDHDNNYELK		1	1	P15992	P15992	0	2	0.7327	0	1	1	1021.01	2041.02	2041.02	-0.8	-0.00081	HCD (High Energy Collision Dissociation)	MS2	0	54	65.5934	25772	MLW3-zr_20230105.raw	F23		4.9	0	8.454e-05	5.20069e+06	65.62
		FALSE	High	Sequest HT (A2)	Unambiguous	SVAVPVDILDHDNNYELK		1	1	P15992	P15992	0	2	0.8	0	1	1	1021.01	2041.02	2041.02	-1.32	-0.00135	HCD (High Energy Collision Dissociation)	MS2	0	54	65.5674	24970	MLW3-zr_20230105_r2.raw	F24		3.8	0	0.0003277	2.30968e+06	65.58
	FALSE	High	SVAVPVDILDHDNNYELKVVVPGVK		3.93886e-05	0	1	1	2	P15992	1	2719.47	0	4.69036e+06		High	0	2.175e-05	5.55	67.56	Used
		Checked	Confidence	Identifying Node	PSM Ambiguity	Annotated Sequence	Modifications	# Protein Groups	# Proteins	Master Protein Accessions	Protein Accessions	# Missed Cleavages	Charge	DeltaScore	DeltaCn	Rank	Search Engine Rank	m/z [Da]	MH+ [Da]	Theo. MH+ [Da]	DeltaM [ppm]	Deltam/z [Da]	Activation Type	MS Order	Isolation Interference [%]	Ion Inject Time [ms]	RT [min]	First Scan	Spectrum File	File ID	Quan Info	XCorr	Percolator q-Value	Percolator PEP	Precursor Abundance	Apex RT [min]
		FALSE	High	Sequest HT (A2)	Unambiguous	SVAVPVDILDHDNNYELKVVVPGVK		1	1	P15992	P15992	1	3	0.7766	0	1	1	907.159	2719.46	2719.47	-1.38	-0.00125	HCD (High Energy Collision Dissociation)	MS2	22.2124	22.082	67.4131	26942	MLW3-zr_20230105.raw	F23		5.55	0	2.175e-05	13060990	67.43
		FALSE	High	Sequest HT (A2)	Unambiguous	SVAVPVDILDHDNNYELKVVVPGVK		1	1	P15992	P15992	1	3	0.8143	0	1	1	907.159	2719.46	2719.47	-0.98	-0.00089	HCD (High Energy Collision Dissociation)	MS2	59.4718	54	67.6622	26192	MLW3-zr_20230105_r2.raw	F24		5.17	0	1.026e-05	1684366	67.69
	FALSE	High	SVAVPVDILDHDNNYELKVVVPGVK	1xDeamidated [N]	0.0101891	0	1	1	2	P15992	1	2720.45	0		No Quan Values	High	0	0.006289	3.71		Not Used
		Checked	Confidence	Identifying Node	PSM Ambiguity	Annotated Sequence	Modifications	# Protein Groups	# Proteins	Master Protein Accessions	Protein Accessions	# Missed Cleavages	Charge	DeltaScore	DeltaCn	Rank	Search Engine Rank	m/z [Da]	MH+ [Da]	Theo. MH+ [Da]	DeltaM [ppm]	Deltam/z [Da]	Activation Type	MS Order	Isolation Interference [%]	Ion Inject Time [ms]	RT [min]	First Scan	Spectrum File	File ID	Quan Info	XCorr	Percolator q-Value	Percolator PEP	Precursor Abundance	Apex RT [min]
		FALSE	High	Sequest HT (A2)	Unambiguous	SVAVPVDILDHDnNYELKVVVPGVK	N13(Deamidated)	1	1	P15992	P15992	1	3		0.0027	2	2	907.488	2720.45	2720.45	-0.29	-0.00026	HCD (High Energy Collision Dissociation)	MS2	17.2217	54	68.2878	27496	MLW3-zr_20230105.raw	F23		3.7	0	0.005272
		FALSE	High	Sequest HT (A2)	Unambiguous	SVAVPVDILDHDNnYELKVVVPGVK	N14(Deamidated)	1	1	P15992	P15992	1	3	0.0027	0	1	1	907.488	2720.45	2720.45	-0.29	-0.00026	HCD (High Energy Collision Dissociation)	MS2	17.2217	54	68.2878	27496	MLW3-zr_20230105.raw	F23		3.71	0	0.006289
	FALSE	High	DETLDDWFDNDLSLFPSGFGFPR		1.83091e-05	0	1	1	4	P15992	0	2690.2	0	1.91328e+07		High	0	0.0001375	6.22	78.73	Used
		Checked	Confidence	Identifying Node	PSM Ambiguity	Annotated Sequence	Modifications	# Protein Groups	# Proteins	Master Protein Accessions	Protein Accessions	# Missed Cleavages	Charge	DeltaScore	DeltaCn	Rank	Search Engine Rank	m/z [Da]	MH+ [Da]	Theo. MH+ [Da]	DeltaM [ppm]	Deltam/z [Da]	Activation Type	MS Order	Isolation Interference [%]	Ion Inject Time [ms]	RT [min]	First Scan	Spectrum File	File ID	Quan Info	XCorr	Percolator q-Value	Percolator PEP	Precursor Abundance	Apex RT [min]
		FALSE	High	Sequest HT (A2)	Unambiguous	DETLDDWFDNDLSLFPSGFGFPR		1	1	P15992	P15992	0	3	0.8585	0	1	1	897.407	2690.21	2690.2	0.53	0.00048	HCD (High Energy Collision Dissociation)	MS2	37.5397	11.394	78.7349	33981	MLW3-zr_20230105.raw	F23		6.22	0	0.0001375	10425478	78.73
		FALSE	High	Sequest HT (A2)	Unambiguous	DETLDDWFDNDLSLFPSGFGFPR		1	1	P15992	P15992	0	2	0.8963	0	1	1	1345.61	2690.2	2690.2	-0.35	-0.00047	HCD (High Energy Collision Dissociation)	MS2	9.46993	54	78.7191	33969	MLW3-zr_20230105.raw	F23		5.88	0	5.706e-06	12490376	78.74
		FALSE	High	Sequest HT (A2)	Unambiguous	DETLDDWFDNDLSLFPSGFGFPR		1	1	P15992	P15992	0	3	0.8534	0	1	1	897.407	2690.2	2690.2	0.15	0.00013	HCD (High Energy Collision Dissociation)	MS2	28.2364	54	78.7338	32999	MLW3-zr_20230105_r2.raw	F24		4.91	0	6.646e-05	8306229	78.73
		FALSE	High	Sequest HT (A2)	Unambiguous	DETLDDWFDNDLSLFPSGFGFPR		1	1	P15992	P15992	0	2	0.8803	0	1	1	1345.61	2690.21	2690.2	0.18	0.00024	HCD (High Energy Collision Dissociation)	MS2	0	22.12	78.7278	32997	MLW3-zr_20230105_r2.raw	F24		5.85	0	4.329e-06	7.66797e+06	78.73
	FALSE	High	DIDIEYHQNKNQILVSGEIPSTLNEESKDKVK		2.09076e-07	0	1	1	3	P15992	3	3683.88	0	5.21764e+06		High	0	2.848e-08	10.71	62.27	Used
		Checked	Confidence	Identifying Node	PSM Ambiguity	Annotated Sequence	Modifications	# Protein Groups	# Proteins	Master Protein Accessions	Protein Accessions	# Missed Cleavages	Charge	DeltaScore	DeltaCn	Rank	Search Engine Rank	m/z [Da]	MH+ [Da]	Theo. MH+ [Da]	DeltaM [ppm]	Deltam/z [Da]	Activation Type	MS Order	Isolation Interference [%]	Ion Inject Time [ms]	RT [min]	First Scan	Spectrum File	File ID	Quan Info	XCorr	Percolator q-Value	Percolator PEP	Precursor Abundance	Apex RT [min]
		FALSE	High	Sequest HT (A2)	Unambiguous	DIDIEYHQNKNQILVSGEIPSTLNEESKDKVK		1	1	P15992	P15992	3	4	0.6835	0	1	1	921.724	3683.88	3683.88	-0.2	-0.00018	HCD (High Energy Collision Dissociation)	MS2	0	54	61.983	23636	MLW3-zr_20230105.raw	F23		10.71	0	2.848e-08	5214118	61.99
		FALSE	High	Sequest HT (A2)	Unambiguous	DIDIEYHQNKNQILVSGEIPSTLNEESKDKVK		1	1	P15992	P15992	3	5	0.693	0	1	1	737.581	3683.88	3683.88	-0.1	-7e-05	HCD (High Energy Collision Dissociation)	MS2	10.3346	14.663	61.9569	23621	MLW3-zr_20230105.raw	F23		8.37	0	1.785e-05	15284921	61.99
		FALSE	High	Sequest HT (A2)	Unambiguous	DIDIEYHQNKNQILVSGEIPSTLNEESKDKVK		1	1	P15992	P15992	3	5	0.6622	0	1	1	737.582	3683.88	3683.88	1.06	0.00078	HCD (High Energy Collision Dissociation)	MS2	39.8796	54	62.5079	23374	MLW3-zr_20230105_r2.raw	F24		6.78	0	0.0001623	1.32805e+06	62.54
	FALSE	High	DIDIEYHQNKNQILVSGEIPSTLNEESKDKVK	1xDeamidated [N]	0.000721087	0	1	1	2	P15992	3	3684.86	0		Not Reliable	High	0	0.0002682	6.16		Not Used
		Checked	Confidence	Identifying Node	PSM Ambiguity	Annotated Sequence	Modifications	# Protein Groups	# Proteins	Master Protein Accessions	Protein Accessions	# Missed Cleavages	Charge	DeltaScore	DeltaCn	Rank	Search Engine Rank	m/z [Da]	MH+ [Da]	Theo. MH+ [Da]	DeltaM [ppm]	Deltam/z [Da]	Activation Type	MS Order	Isolation Interference [%]	Ion Inject Time [ms]	RT [min]	First Scan	Spectrum File	File ID	Quan Info	XCorr	Percolator q-Value	Percolator PEP	Precursor Abundance	Apex RT [min]
		FALSE	High	Sequest HT (A2)	Unambiguous	DIDIEYHQnKNQILVSGEIPSTLNEESKDKVK	N9(Deamidated)	1	1	P15992	P15992	3	5		0.0455	2	2	737.781	3684.88	3684.86	4.75	0.0035	HCD (High Energy Collision Dissociation)	MS2	21.2568	54	61.9143	23594	MLW3-zr_20230105.raw	F23	Not Reliable	5.88	0	0.0003543
		FALSE	High	Sequest HT (A2)	Unambiguous	DIDIEYHQNKnQILVSGEIPSTLNEESKDKVK	N11(Deamidated)	1	1	P15992	P15992	3	5	0.0455	0	1	1	737.781	3684.88	3684.86	4.75	0.0035	HCD (High Energy Collision Dissociation)	MS2	21.2568	54	61.9143	23594	MLW3-zr_20230105.raw	F23	Not Reliable	6.16	0	0.0002682
	FALSE	High	DIDIEYHQNKNQILVSGEIPSTLNEESKDK		3.52013e-06	0	1	1	1	P15992	2	3456.71	0	2282707		High	0	6.782e-07	9.27	63.01	Used
		Checked	Confidence	Identifying Node	PSM Ambiguity	Annotated Sequence	Modifications	# Protein Groups	# Proteins	Master Protein Accessions	Protein Accessions	# Missed Cleavages	Charge	DeltaScore	DeltaCn	Rank	Search Engine Rank	m/z [Da]	MH+ [Da]	Theo. MH+ [Da]	DeltaM [ppm]	Deltam/z [Da]	Activation Type	MS Order	Isolation Interference [%]	Ion Inject Time [ms]	RT [min]	First Scan	Spectrum File	File ID	Quan Info	XCorr	Percolator q-Value	Percolator PEP	Precursor Abundance	Apex RT [min]
		FALSE	High	Sequest HT (A2)	Unambiguous	DIDIEYHQNKNQILVSGEIPSTLNEESKDK		1	1	P15992	P15992	2	4	0.6742	0	1	1	864.934	3456.71	3456.71	-0.1	-9e-05	HCD (High Energy Collision Dissociation)	MS2	0	54	63.0326	24230	MLW3-zr_20230105.raw	F23		9.27	0	6.782e-07	2282707	63.01
	FALSE	High	KIEVSSQESWGN		0.00459399	0	1	1	2	P15992	1	1363.65	0	1.43172e+07		High	0	0.002155	4.35	38.35	Used
		Checked	Confidence	Identifying Node	PSM Ambiguity	Annotated Sequence	Modifications	# Protein Groups	# Proteins	Master Protein Accessions	Protein Accessions	# Missed Cleavages	Charge	DeltaScore	DeltaCn	Rank	Search Engine Rank	m/z [Da]	MH+ [Da]	Theo. MH+ [Da]	DeltaM [ppm]	Deltam/z [Da]	Activation Type	MS Order	Isolation Interference [%]	Ion Inject Time [ms]	RT [min]	First Scan	Spectrum File	File ID	Quan Info	XCorr	Percolator q-Value	Percolator PEP	Precursor Abundance	Apex RT [min]
		FALSE	High	Sequest HT (A2)	Unambiguous	KIEVSSQESWGN		1	1	P15992	P15992	1	2	0.708	0	1	1	682.328	1363.65	1363.65	-0.51	-0.00035	HCD (High Energy Collision Dissociation)	MS2	50.3141	54	38.1759	13512	MLW3-zr_20230105_r2.raw	F24		4.35	0	0.002155	10531198	38.2
		FALSE	High	Sequest HT (A2)	Unambiguous	KIEVSSQESWGN		1	1	P15992	P15992	1	2	0.717	0	1	1	682.328	1363.65	1363.65	0.09	6e-05	HCD (High Energy Collision Dissociation)	MS2	23.0373	22.584	38.4193	12277	MLW3-zr_20230105.raw	F23		4.17	0	0.003485	19464416	38.5
	FALSE	High	EVARPNNYAGALYDPRDETLDDWFDNDLSLFPSGFGFPR	1xDeamidated [N26]	9.9198e-06	0	1	1	1	P15992	1	4478.06	0		No Quan Values	High	0	2.178e-06	6.89		Not Used
		Checked	Confidence	Identifying Node	PSM Ambiguity	Annotated Sequence	Modifications	# Protein Groups	# Proteins	Master Protein Accessions	Protein Accessions	# Missed Cleavages	Charge	DeltaScore	DeltaCn	Rank	Search Engine Rank	m/z [Da]	MH+ [Da]	Theo. MH+ [Da]	DeltaM [ppm]	Deltam/z [Da]	Activation Type	MS Order	Isolation Interference [%]	Ion Inject Time [ms]	RT [min]	First Scan	Spectrum File	File ID	Quan Info	XCorr	Percolator q-Value	Percolator PEP	Precursor Abundance	Apex RT [min]
		FALSE	High	Sequest HT (A2)	Unambiguous	EVARPNNYAGALYDPRDETLDDWFDnDLSLFPSGFGFPR	N26(Deamidated)	1	1	P15992	P15992	1	4	0.2917	0	1	1	1120.28	4478.08	4478.06	4.12	0.00461	HCD (High Energy Collision Dissociation)	MS2	8.23413	54	75.0885	31768	MLW3-zr_20230105.raw	F23		6.89	0	2.178e-06	582403	75.12
FALSE	High	Master Protein	P0C0X0	40S ribosomal protein S28-B OS=Saccharomyces cerevisiae (strain ATCC 204508 / S288c) OX=559292 GN=RPS28B PE=1 SV=1	0	61.649	97	12	36	3	1	67	7.6	10.78	170.08	12	9	4.31193e+07
	Checked	Confidence	Sequence	Modifications	Qvality PEP	Qvality q-value	# Protein Groups	# Proteins	# PSMs	Master Protein Accessions	# Missed Cleavages	Theo. MH+ [Da]	# Razor Quan Results	Abundances (Grouped): Sample	Quan Info	Confidence (by Search Engine): Sequest HT	Percolator q-Value (by Search Engine): Sequest HT	Percolator PEP (by Search Engine): Sequest HT	XCorr (by Search Engine): Sequest HT	Top Apex RT [min]	Quan Usage
	FALSE	High	NVKGPVRENDILVLMESER		5.3123e-05	0	2	2	4	Q3E7X9; P0C0X0	2	2198.16	0	8.72782e+06	Shared	High	0	1.432e-05	6.06	63.88	Used
		Checked	Confidence	Identifying Node	PSM Ambiguity	Annotated Sequence	Modifications	# Protein Groups	# Proteins	Master Protein Accessions	Protein Accessions	# Missed Cleavages	Charge	DeltaScore	DeltaCn	Rank	Search Engine Rank	m/z [Da]	MH+ [Da]	Theo. MH+ [Da]	DeltaM [ppm]	Deltam/z [Da]	Activation Type	MS Order	Isolation Interference [%]	Ion Inject Time [ms]	RT [min]	First Scan	Spectrum File	File ID	Quan Info	XCorr	Percolator q-Value	Percolator PEP	Precursor Abundance	Apex RT [min]
		FALSE	High	Sequest HT (A2)	Unambiguous	NVKGPVRENDILVLMESER		2	2	Q3E7X9; P0C0X0	Q3E7X9; P0C0X0	2	3	0.6584	0	1	1	733.391	2198.16	2198.16	-0.37	-0.00027	HCD (High Energy Collision Dissociation)	MS2	62.1158	54	63.6525	24588	MLW3-zr_20230105.raw	F23		6.06	0	1.432e-05	8.23825e+06	63.68
		FALSE	High	Sequest HT (A2)	Unambiguous	NVKGPVRENDILVLMESER		2	2	Q3E7X9; P0C0X0	Q3E7X9; P0C0X0	2	4	0.6091	0	1	1	550.296	2198.16	2198.16	0.29	0.00016	HCD (High Energy Collision Dissociation)	MS2	8.74924	54	63.6891	24611	MLW3-zr_20230105.raw	F23		4.81	0	0.0009404	8471000	63.7
		FALSE	High	Sequest HT (A2)	Unambiguous	NVKGPVRENDILVLMESER		2	2	Q3E7X9; P0C0X0	Q3E7X9; P0C0X0	2	3	0.7185	0	1	1	733.392	2198.16	2198.16	0.57	0.00042	HCD (High Energy Collision Dissociation)	MS2	8.86399	54	63.9535	24092	MLW3-zr_20230105_r2.raw	F24		5.47	0	4.224e-05	2.04002e+06	64.05
		FALSE	High	Sequest HT (A2)	Unambiguous	NVKGPVRENDILVLMESER		2	2	Q3E7X9; P0C0X0	Q3E7X9; P0C0X0	2	4	0.6568	0	1	1	550.295	2198.16	2198.16	-1.41	-0.00077	HCD (High Energy Collision Dissociation)	MS2	29.2457	48.286	64.0056	24123	MLW3-zr_20230105_r2.raw	F24		4.75	0	0.001517	2.51882e+06	64.06
	FALSE	High	NVKGPVRENDILVLMESEREAR		0.00816342	0	2	2	4	Q3E7X9; P0C0X0	3	2554.34	0	5.39554e+06	Shared	High	0	0.004966	5.22	62.96	Used
		Checked	Confidence	Identifying Node	PSM Ambiguity	Annotated Sequence	Modifications	# Protein Groups	# Proteins	Master Protein Accessions	Protein Accessions	# Missed Cleavages	Charge	DeltaScore	DeltaCn	Rank	Search Engine Rank	m/z [Da]	MH+ [Da]	Theo. MH+ [Da]	DeltaM [ppm]	Deltam/z [Da]	Activation Type	MS Order	Isolation Interference [%]	Ion Inject Time [ms]	RT [min]	First Scan	Spectrum File	File ID	Quan Info	XCorr	Percolator q-Value	Percolator PEP	Precursor Abundance	Apex RT [min]
		FALSE	High	Sequest HT (A2)	Unambiguous	NVKGPVRENDILVLMESEREAR		2	2	Q3E7X9; P0C0X0	Q3E7X9; P0C0X0	3	5	0.6686	0	1	1	511.674	2554.34	2554.34	0.15	8e-05	HCD (High Energy Collision Dissociation)	MS2	21.3131	54	62.4672	23912	MLW3-zr_20230105.raw	F23		5.22	0	0.004966	5202310	62.51
		FALSE	High	Sequest HT (A2)	Unambiguous	NVKGPVRENDILVLMESEREAR		2	2	Q3E7X9; P0C0X0	Q3E7X9; P0C0X0	3	4	0.6125	0	1	1	639.342	2554.35	2554.34	2.42	0.00155	HCD (High Energy Collision Dissociation)	MS2	43.6797	54	63.3044	23757	MLW3-zr_20230105_r2.raw	F24		3.69	0	0.05475	4877300	63.59
		FALSE	High	Sequest HT (A2)	Unambiguous	NVKGPVRENDILVLMESEREAR		2	2	Q3E7X9; P0C0X0	Q3E7X9; P0C0X0	3	5	0.5542	0	1	1	511.674	2554.34	2554.34	0.46	0.00023	HCD (High Energy Collision Dissociation)	MS2	51.0735	54	63.874	24053	MLW3-zr_20230105_r2.raw	F24		4.06	0	0.004111	1.03078e+06	63.88
		FALSE	High	Sequest HT (A2)	Unambiguous	NVKGPVRENDILVLMESEREAR		2	2	Q3E7X9; P0C0X0	Q3E7X9; P0C0X0	3	4	0.5924	0	1	1	639.342	2554.35	2554.34	2.23	0.00142	HCD (High Energy Collision Dissociation)	MS2	84.0972	54	63.8276	24030	MLW3-zr_20230105_r2.raw	F24		3.68	0	0.04014	4877300	63.59
	FALSE	High	NVKGPVRENDILVLMESEREARR		0.00651549	0	2	2	1	Q3E7X9; P0C0X0	4	2710.44	0	2.92893e+06	Shared	High	0	0.003195	4.85	62.07	Used
		Checked	Confidence	Identifying Node	PSM Ambiguity	Annotated Sequence	Modifications	# Protein Groups	# Proteins	Master Protein Accessions	Protein Accessions	# Missed Cleavages	Charge	DeltaScore	DeltaCn	Rank	Search Engine Rank	m/z [Da]	MH+ [Da]	Theo. MH+ [Da]	DeltaM [ppm]	Deltam/z [Da]	Activation Type	MS Order	Isolation Interference [%]	Ion Inject Time [ms]	RT [min]	First Scan	Spectrum File	File ID	Quan Info	XCorr	Percolator q-Value	Percolator PEP	Precursor Abundance	Apex RT [min]
		FALSE	High	Sequest HT (A2)	Unambiguous	NVKGPVRENDILVLMESEREARR		2	2	Q3E7X9; P0C0X0	Q3E7X9; P0C0X0	4	5	0.5814	0	1	1	542.894	2710.44	2710.44	0.32	0.00018	HCD (High Energy Collision Dissociation)	MS2	26.2203	54	61.7888	23524	MLW3-zr_20230105.raw	F23		4.85	0	0.003195	2.92893e+06	62.07
	FALSE	High	MDSKTPVTLAK	1xAcetyl [N-Term]	0.0189351	0	1	1	1	P0C0X0	1	1232.66	0	4.36715e+06		High	0	0.01061	3.84	44.37	Used
		Checked	Confidence	Identifying Node	PSM Ambiguity	Annotated Sequence	Modifications	# Protein Groups	# Proteins	Master Protein Accessions	Protein Accessions	# Missed Cleavages	Charge	DeltaScore	DeltaCn	Rank	Search Engine Rank	m/z [Da]	MH+ [Da]	Theo. MH+ [Da]	DeltaM [ppm]	Deltam/z [Da]	Activation Type	MS Order	Isolation Interference [%]	Ion Inject Time [ms]	RT [min]	First Scan	Spectrum File	File ID	Quan Info	XCorr	Percolator q-Value	Percolator PEP	Precursor Abundance	Apex RT [min]
		FALSE	High	Sequest HT (A2)	Unambiguous	mDSKTPVTLAK	N-Term(Prot)(Acetyl)	1	1	P0C0X0	P0C0X0	1	2	0.6562	0	1	1	616.831	1232.65	1232.66	-0.97	-0.0006	HCD (High Energy Collision Dissociation)	MS2	23.7569	43.982	44.4829	15724	MLW3-zr_20230105_r2.raw	F24		3.84	0	0.01061	3.08874e+06	44.47
	FALSE	High	MDSKTPVTLAKVIK	1xAcetyl [N-Term]	0.00439756	0	1	1	1	P0C0X0	2	1572.9	0	640324		High	0	0.00205	4.21	60.94	Used
		Checked	Confidence	Identifying Node	PSM Ambiguity	Annotated Sequence	Modifications	# Protein Groups	# Proteins	Master Protein Accessions	Protein Accessions	# Missed Cleavages	Charge	DeltaScore	DeltaCn	Rank	Search Engine Rank	m/z [Da]	MH+ [Da]	Theo. MH+ [Da]	DeltaM [ppm]	Deltam/z [Da]	Activation Type	MS Order	Isolation Interference [%]	Ion Inject Time [ms]	RT [min]	First Scan	Spectrum File	File ID	Quan Info	XCorr	Percolator q-Value	Percolator PEP	Precursor Abundance	Apex RT [min]
		FALSE	High	Sequest HT (A2)	Unambiguous	mDSKTPVTLAKVIK	N-Term(Prot)(Acetyl)	1	1	P0C0X0	P0C0X0	2	3	0.7862	0	1	1	524.972	1572.9	1572.9	-0.5	-0.00026	HCD (High Energy Collision Dissociation)	MS2	55.1625	54	60.9712	23091	MLW3-zr_20230105.raw	F23		4.21	0	0.00205	640324	60.94
	FALSE	High	MDSKTPVTLAKVIKVLGR	1xAcetyl [N-Term]	4.41353e-06	0	1	1	5	P0C0X0	3	1998.18	0	3.97078e+06		High	0	1.211e-06	7.25	67.49	Used
		Checked	Confidence	Identifying Node	PSM Ambiguity	Annotated Sequence	Modifications	# Protein Groups	# Proteins	Master Protein Accessions	Protein Accessions	# Missed Cleavages	Charge	DeltaScore	DeltaCn	Rank	Search Engine Rank	m/z [Da]	MH+ [Da]	Theo. MH+ [Da]	DeltaM [ppm]	Deltam/z [Da]	Activation Type	MS Order	Isolation Interference [%]	Ion Inject Time [ms]	RT [min]	First Scan	Spectrum File	File ID	Quan Info	XCorr	Percolator q-Value	Percolator PEP	Precursor Abundance	Apex RT [min]
		FALSE	High	Sequest HT (A2)	Unambiguous	mDSKTPVTLAKVIKVLGR	N-Term(Prot)(Acetyl)	1	1	P0C0X0	P0C0X0	3	3	0.8492	0	1	1	666.731	1998.18	1998.18	0.68	0.00045	HCD (High Energy Collision Dissociation)	MS2	33.3549	54	66.8701	26591	MLW3-zr_20230105.raw	F23		7.23	0	8.75e-07	1.87185e+06	66.92
		FALSE	High	Sequest HT (A2)	Unambiguous	mDSKTPVTLAKVIKVLGR	N-Term(Prot)(Acetyl)	1	1	P0C0X0	P0C0X0	3	4	0.8552	0	1	1	500.3	1998.18	1998.18	0.28	0.00014	HCD (High Energy Collision Dissociation)	MS2	27.7743	54	66.8226	26560	MLW3-zr_20230105.raw	F23		7.25	0	1.211e-06	4.4476e+06	66.91
		FALSE	High	Sequest HT (A2)	Unambiguous	mDSKTPVTLAKVIKVLGR	N-Term(Prot)(Acetyl)	1	1	P0C0X0	P0C0X0	3	4	0.8327	0	1	1	500.299	1998.18	1998.18	-0.96	-0.00048	HCD (High Energy Collision Dissociation)	MS2	21.1682	54	67.7847	26267	MLW3-zr_20230105_r2.raw	F24		5.68	0	3.467e-05	779151	68.08
		FALSE	High	Sequest HT (A2)	Unambiguous	mDSKTPVTLAKVIKVLGR	N-Term(Prot)(Acetyl)	1	1	P0C0X0	P0C0X0	3	4	0.8892	0	1	1	500.3	1998.18	1998.18	0.26	0.00013	HCD (High Energy Collision Dissociation)	MS2	5.69577	54	68.314	26590	MLW3-zr_20230105_r2.raw	F24		6.32	0	5.077e-06	815109	68.28
		FALSE	High	Sequest HT (A2)	Unambiguous	mDSKTPVTLAKVIKVLGR	N-Term(Prot)(Acetyl)	1	1	P0C0X0	P0C0X0	3	3	0.7472	0	1	1	666.731	1998.18	1998.18	-0.13	-9e-05	HCD (High Energy Collision Dissociation)	MS2	81.1217	54	68.3258	26599	MLW3-zr_20230105_r2.raw	F24		4.51	0	0.0008395	534256	68.35
	FALSE	High	MDSKTPVTLAKVIKVLGR	1xCarbamyl [N-Term]	0.00087805	0	1	1	1	P0C0X0	3	1999.17	0		Not Reliable	High	0	0.000335	5.4		Not Used
		Checked	Confidence	Identifying Node	PSM Ambiguity	Annotated Sequence	Modifications	# Protein Groups	# Proteins	Master Protein Accessions	Protein Accessions	# Missed Cleavages	Charge	DeltaScore	DeltaCn	Rank	Search Engine Rank	m/z [Da]	MH+ [Da]	Theo. MH+ [Da]	DeltaM [ppm]	Deltam/z [Da]	Activation Type	MS Order	Isolation Interference [%]	Ion Inject Time [ms]	RT [min]	First Scan	Spectrum File	File ID	Quan Info	XCorr	Percolator q-Value	Percolator PEP	Precursor Abundance	Apex RT [min]
		FALSE	High	Sequest HT (A2)	Selected	mDSKTPVTLAKVIKVLGR	N-Term(Carbamyl)	1	1	P0C0X0	P0C0X0	3	4	0.0278	0	1	1	500.55	1999.18	1999.17	3.12	0.00156	HCD (High Energy Collision Dissociation)	MS2	22.5419	54	67.7776	26264	MLW3-zr_20230105_r2.raw	F24	Not Reliable	5.4	0	0.000335
	FALSE	High	VEFLEDTSRTIVR		0.105266	0	2	2	2	Q3E7X9; P0C0X0	1	1564.83	0	1.39682e+06	Shared	High	0.002566	0.2639	2.78	56.88	Used
		Checked	Confidence	Identifying Node	PSM Ambiguity	Annotated Sequence	Modifications	# Protein Groups	# Proteins	Master Protein Accessions	Protein Accessions	# Missed Cleavages	Charge	DeltaScore	DeltaCn	Rank	Search Engine Rank	m/z [Da]	MH+ [Da]	Theo. MH+ [Da]	DeltaM [ppm]	Deltam/z [Da]	Activation Type	MS Order	Isolation Interference [%]	Ion Inject Time [ms]	RT [min]	First Scan	Spectrum File	File ID	Quan Info	XCorr	Percolator q-Value	Percolator PEP	Precursor Abundance	Apex RT [min]
		FALSE	High	Sequest HT (A2)	Unambiguous	VEFLEDTSRTIVR		2	2	Q3E7X9; P0C0X0	Q3E7X9; P0C0X0	1	3	0.5582	0	1	1	522.283	1564.83	1564.83	1.14	0.0006	HCD (High Energy Collision Dissociation)	MS2	50.2301	54	56.7295	20909	MLW3-zr_20230105_r2.raw	F24		2.49	0	0.07427	1.07706e+06	56.86
		FALSE	High	Sequest HT (A2)	Unambiguous	VEFLEDTSRTIVR		2	2	Q3E7X9; P0C0X0	Q3E7X9; P0C0X0	1	3	0.5612	0	1	1	522.283	1564.84	1564.83	1.41	0.00074	HCD (High Energy Collision Dissociation)	MS2	38.0383	54	56.6928	21046	MLW3-zr_20230105.raw	F23		2.78	0.002566	0.2639	1811496	56.89
	FALSE	High	TGSRGGVTQVRVEFLEDTSRTIVR		0.00184074	0	2	2	2	Q3E7X9; P0C0X0	3	2663.42	0	6.13864e+06	Shared	High	0	0.0007696	5.46	62.71	Used
		Checked	Confidence	Identifying Node	PSM Ambiguity	Annotated Sequence	Modifications	# Protein Groups	# Proteins	Master Protein Accessions	Protein Accessions	# Missed Cleavages	Charge	DeltaScore	DeltaCn	Rank	Search Engine Rank	m/z [Da]	MH+ [Da]	Theo. MH+ [Da]	DeltaM [ppm]	Deltam/z [Da]	Activation Type	MS Order	Isolation Interference [%]	Ion Inject Time [ms]	RT [min]	First Scan	Spectrum File	File ID	Quan Info	XCorr	Percolator q-Value	Percolator PEP	Precursor Abundance	Apex RT [min]
		FALSE	High	Sequest HT (A2)	Unambiguous	TGSRGGVTQVRVEFLEDTSRTIVR		2	2	Q3E7X9; P0C0X0	Q3E7X9; P0C0X0	3	5	0.5421	0	1	1	533.49	2663.42	2663.42	0.13	7e-05	HCD (High Energy Collision Dissociation)	MS2	26.3481	54	62.0082	23650	MLW3-zr_20230105.raw	F23		5.46	0	0.0007696	5.78872e+06	62.04
		FALSE	High	Sequest HT (A2)	Unambiguous	TGSRGGVTQVRVEFLEDTSRTIVR		2	2	Q3E7X9; P0C0X0	Q3E7X9; P0C0X0	3	4	0.5	0	1	1	666.612	2663.43	2663.42	1.24	0.00082	HCD (High Energy Collision Dissociation)	MS2	30.0514	54	61.9641	23624	MLW3-zr_20230105.raw	F23		2.92	0	0.0406	8036325	62.07
	FALSE	High	TIVRNVKGPVRENDILVLMESER		0.00285063	0	2	2	3	Q3E7X9; P0C0X0	3	2667.46	0	1.94004e+06	Shared	High	0	0.001259	5.35	65.22	Used
		Checked	Confidence	Identifying Node	PSM Ambiguity	Annotated Sequence	Modifications	# Protein Groups	# Proteins	Master Protein Accessions	Protein Accessions	# Missed Cleavages	Charge	DeltaScore	DeltaCn	Rank	Search Engine Rank	m/z [Da]	MH+ [Da]	Theo. MH+ [Da]	DeltaM [ppm]	Deltam/z [Da]	Activation Type	MS Order	Isolation Interference [%]	Ion Inject Time [ms]	RT [min]	First Scan	Spectrum File	File ID	Quan Info	XCorr	Percolator q-Value	Percolator PEP	Precursor Abundance	Apex RT [min]
		FALSE	High	Sequest HT (A2)	Unambiguous	TIVRNVKGPVRENDILVLMESER		2	2	Q3E7X9; P0C0X0	Q3E7X9; P0C0X0	3	4	0.6	0	1	1	667.621	2667.46	2667.46	0.12	8e-05	HCD (High Energy Collision Dissociation)	MS2	40.483	54	64.5529	25128	MLW3-zr_20230105.raw	F23		5.35	0	0.001259	3624482	64.27
		FALSE	High	Sequest HT (A2)	Unambiguous	TIVRNVKGPVRENDILVLMESER		2	2	Q3E7X9; P0C0X0	Q3E7X9; P0C0X0	3	3	0.489	0	1	1	889.826	2667.46	2667.46	0.53	0.00047	HCD (High Energy Collision Dissociation)	MS2	53.3508	54	64.1982	24915	MLW3-zr_20230105.raw	F23		3.17	0	0.04079
		FALSE	High	Sequest HT (A2)	Unambiguous	TIVRNVKGPVRENDILVLMESER		2	2	Q3E7X9; P0C0X0	Q3E7X9; P0C0X0	3	4	0.6348	0	1	1	667.622	2667.46	2667.46	1.36	0.00091	HCD (High Energy Collision Dissociation)	MS2	76.2911	54	66.1173	25271	MLW3-zr_20230105_r2.raw	F24		4.71	0	0.005023	1.03843e+06	66.17
	FALSE	High	TIVRNVKGPVRENDILVLMESEREAR		0.00897251	0	2	2	4	Q3E7X9; P0C0X0	4	3023.64	0	2.13646e+06	Shared	High	0	0.005531	6.4	64.42	Used
		Checked	Confidence	Identifying Node	PSM Ambiguity	Annotated Sequence	Modifications	# Protein Groups	# Proteins	Master Protein Accessions	Protein Accessions	# Missed Cleavages	Charge	DeltaScore	DeltaCn	Rank	Search Engine Rank	m/z [Da]	MH+ [Da]	Theo. MH+ [Da]	DeltaM [ppm]	Deltam/z [Da]	Activation Type	MS Order	Isolation Interference [%]	Ion Inject Time [ms]	RT [min]	First Scan	Spectrum File	File ID	Quan Info	XCorr	Percolator q-Value	Percolator PEP	Precursor Abundance	Apex RT [min]
		FALSE	High	Sequest HT (A2)	Unambiguous	TIVRNVKGPVRENDILVLMESEREAR		2	2	Q3E7X9; P0C0X0	Q3E7X9; P0C0X0	4	5	0.7618	0	1	1	605.535	3023.64	3023.64	0.94	0.00057	HCD (High Energy Collision Dissociation)	MS2	21.4635	54	64.8708	25326	MLW3-zr_20230105.raw	F23		5.92	0	0.00457	3.7689e+06	64.42
		FALSE	High	Sequest HT (A2)	Unambiguous	TIVRNVKGPVRENDILVLMESEREAR		2	2	Q3E7X9; P0C0X0	Q3E7X9; P0C0X0	4	4	0.4656	0	1	1	756.666	3023.64	3023.64	0.2	0.00015	HCD (High Energy Collision Dissociation)	MS2	7.44811	54	64.4777	25081	MLW3-zr_20230105.raw	F23		3.93	0	0.08881	1.62055e+06	64.59
		FALSE	High	Sequest HT (A2)	Unambiguous	TIVRNVKGPVRENDILVLMESEREAR		2	2	Q3E7X9; P0C0X0	Q3E7X9; P0C0X0	4	5	0.7438	0	1	1	605.535	3023.65	3023.64	1.78	0.00108	HCD (High Energy Collision Dissociation)	MS2	23.9284	46.437	64.3228	24989	MLW3-zr_20230105.raw	F23		6.4	0	0.005531	3.7689e+06	64.42
		FALSE	High	Sequest HT (A2)	Unambiguous	TIVRNVKGPVRENDILVLMESEREAR		2	2	Q3E7X9; P0C0X0	Q3E7X9; P0C0X0	4	5	0.7374	0	1	1	605.535	3023.65	3023.64	1.8	0.00109	HCD (High Energy Collision Dissociation)	MS2	32.3524	54	67.4143	26035	MLW3-zr_20230105_r2.raw	F24		4.95	0	0.009898	1211083	67.63
	FALSE	High	TGSRGGVTQVRVEFLEDTSR		0.000214029	0	2	2	6	Q3E7X9; P0C0X0	2	2194.12	0	4.12336e+06	Shared	High	0	6.861e-05	5.28	51.34	Used
		Checked	Confidence	Identifying Node	PSM Ambiguity	Annotated Sequence	Modifications	# Protein Groups	# Proteins	Master Protein Accessions	Protein Accessions	# Missed Cleavages	Charge	DeltaScore	DeltaCn	Rank	Search Engine Rank	m/z [Da]	MH+ [Da]	Theo. MH+ [Da]	DeltaM [ppm]	Deltam/z [Da]	Activation Type	MS Order	Isolation Interference [%]	Ion Inject Time [ms]	RT [min]	First Scan	Spectrum File	File ID	Quan Info	XCorr	Percolator q-Value	Percolator PEP	Precursor Abundance	Apex RT [min]
		FALSE	High	Sequest HT (A2)	Unambiguous	TGSRGGVTQVRVEFLEDTSR		2	2	Q3E7X9; P0C0X0	Q3E7X9; P0C0X0	2	3	0.6295	0	1	1	732.045	2194.12	2194.12	-0.73	-0.00053	HCD (High Energy Collision Dissociation)	MS2	0	54	51.2495	18290	MLW3-zr_20230105.raw	F23		3.86	0	0.001453	1.72143e+06	51.32
		FALSE	High	Sequest HT (A2)	Unambiguous	TGSRGGVTQVRVEFLEDTSR		2	2	Q3E7X9; P0C0X0	Q3E7X9; P0C0X0	2	4	0.7538	0	1	1	549.286	2194.12	2194.12	0.59	0.00032	HCD (High Energy Collision Dissociation)	MS2	25.2615	40.782	51.169	18249	MLW3-zr_20230105.raw	F23		5.28	0	6.861e-05	3.82765e+06	51.04
		FALSE	High	Sequest HT (A2)	Unambiguous	TGSRGGVTQVRVEFLEDTSR		2	2	Q3E7X9; P0C0X0	Q3E7X9; P0C0X0	2	3	0.5861	0	1	1	732.044	2194.12	2194.12	-1.23	-0.0009	HCD (High Energy Collision Dissociation)	MS2	30.7263	54	50.7368	18022	MLW3-zr_20230105.raw	F23		3.02	0	0.001857
		FALSE	High	Sequest HT (A2)	Unambiguous	TGSRGGVTQVRVEFLEDTSR		2	2	Q3E7X9; P0C0X0	Q3E7X9; P0C0X0	2	4	0.7198	0	1	1	549.286	2194.12	2194.12	0.17	9e-05	HCD (High Energy Collision Dissociation)	MS2	77.2576	54	50.6663	17989	MLW3-zr_20230105.raw	F23		5.21	0	0.0001105	3.82765e+06	51.04
		FALSE	High	Sequest HT (A2)	Unambiguous	TGSRGGVTQVRVEFLEDTSR		2	2	Q3E7X9; P0C0X0	Q3E7X9; P0C0X0	2	3	0.5369	0	1	1	732.045	2194.12	2194.12	-0.12	-9e-05	HCD (High Energy Collision Dissociation)	MS2	54.2248	54	51.5155	18657	MLW3-zr_20230105_r2.raw	F24		2.98	0	0.004296	865557	51.65
		FALSE	High	Sequest HT (A2)	Unambiguous	TGSRGGVTQVRVEFLEDTSR		2	2	Q3E7X9; P0C0X0	Q3E7X9; P0C0X0	2	4	0.7586	0	1	1	549.285	2194.12	2194.12	-1.13	-0.00062	HCD (High Energy Collision Dissociation)	MS2	23.3582	54	51.4117	18613	MLW3-zr_20230105_r2.raw	F24		4.97	0	0.0003768	2198396	51.63
	FALSE	High	GPVRENDILVLMESEREAR		0.000225244	0	2	2	2	Q3E7X9; P0C0X0	2	2213.13	0	2.41368e+06	Shared	High	0	7.258e-05	5.39	63.89	Used
		Checked	Confidence	Identifying Node	PSM Ambiguity	Annotated Sequence	Modifications	# Protein Groups	# Proteins	Master Protein Accessions	Protein Accessions	# Missed Cleavages	Charge	DeltaScore	DeltaCn	Rank	Search Engine Rank	m/z [Da]	MH+ [Da]	Theo. MH+ [Da]	DeltaM [ppm]	Deltam/z [Da]	Activation Type	MS Order	Isolation Interference [%]	Ion Inject Time [ms]	RT [min]	First Scan	Spectrum File	File ID	Quan Info	XCorr	Percolator q-Value	Percolator PEP	Precursor Abundance	Apex RT [min]
		FALSE	High	Sequest HT (A2)	Unambiguous	GPVRENDILVLMESEREAR		2	2	Q3E7X9; P0C0X0	Q3E7X9; P0C0X0	2	3	0.6531	0	1	1	738.383	2213.14	2213.13	0.38	0.00028	HCD (High Energy Collision Dissociation)	MS2	7.75093	32.33	63.8864	24730	MLW3-zr_20230105.raw	F23		5.39	0	7.258e-05	1.77659e+06	63.9
		FALSE	High	Sequest HT (A2)	Unambiguous	GPVRENDILVLMESEREAR		2	2	Q3E7X9; P0C0X0	Q3E7X9; P0C0X0	2	4	0.6526	0	1	1	554.039	2213.13	2213.13	-0.27	-0.00015	HCD (High Energy Collision Dissociation)	MS2	0	54	63.926	24079	MLW3-zr_20230105_r2.raw	F24		4.26	0	0.00117	1010246	63.89
FALSE	High	Master Protein	Q3E7X9	40S ribosomal protein S28-A OS=Saccharomyces cerevisiae (strain ATCC 204508 / S288c) OX=559292 GN=RPS28A PE=1 SV=1	0	60.521	97	11	36	2	1	67	7.6	10.78	171.46	11	0	5.21088e+06
	Checked	Confidence	Sequence	Modifications	Qvality PEP	Qvality q-value	# Protein Groups	# Proteins	# PSMs	Master Protein Accessions	# Missed Cleavages	Theo. MH+ [Da]	# Razor Quan Results	Abundances (Grouped): Sample	Quan Info	Confidence (by Search Engine): Sequest HT	Percolator q-Value (by Search Engine): Sequest HT	Percolator PEP (by Search Engine): Sequest HT	XCorr (by Search Engine): Sequest HT	Top Apex RT [min]	Quan Usage
	FALSE	High	NVKGPVRENDILVLMESER		5.3123e-05	0	2	2	4	Q3E7X9; P0C0X0	2	2198.16	0	8.72782e+06	Shared	High	0	1.432e-05	6.06	63.88	Not Used
		Checked	Confidence	Identifying Node	PSM Ambiguity	Annotated Sequence	Modifications	# Protein Groups	# Proteins	Master Protein Accessions	Protein Accessions	# Missed Cleavages	Charge	DeltaScore	DeltaCn	Rank	Search Engine Rank	m/z [Da]	MH+ [Da]	Theo. MH+ [Da]	DeltaM [ppm]	Deltam/z [Da]	Activation Type	MS Order	Isolation Interference [%]	Ion Inject Time [ms]	RT [min]	First Scan	Spectrum File	File ID	Quan Info	XCorr	Percolator q-Value	Percolator PEP	Precursor Abundance	Apex RT [min]
		FALSE	High	Sequest HT (A2)	Unambiguous	NVKGPVRENDILVLMESER		2	2	Q3E7X9; P0C0X0	Q3E7X9; P0C0X0	2	3	0.6584	0	1	1	733.391	2198.16	2198.16	-0.37	-0.00027	HCD (High Energy Collision Dissociation)	MS2	62.1158	54	63.6525	24588	MLW3-zr_20230105.raw	F23		6.06	0	1.432e-05	8.23825e+06	63.68
		FALSE	High	Sequest HT (A2)	Unambiguous	NVKGPVRENDILVLMESER		2	2	Q3E7X9; P0C0X0	Q3E7X9; P0C0X0	2	4	0.6091	0	1	1	550.296	2198.16	2198.16	0.29	0.00016	HCD (High Energy Collision Dissociation)	MS2	8.74924	54	63.6891	24611	MLW3-zr_20230105.raw	F23		4.81	0	0.0009404	8471000	63.7
		FALSE	High	Sequest HT (A2)	Unambiguous	NVKGPVRENDILVLMESER		2	2	Q3E7X9; P0C0X0	Q3E7X9; P0C0X0	2	3	0.7185	0	1	1	733.392	2198.16	2198.16	0.57	0.00042	HCD (High Energy Collision Dissociation)	MS2	8.86399	54	63.9535	24092	MLW3-zr_20230105_r2.raw	F24		5.47	0	4.224e-05	2.04002e+06	64.05
		FALSE	High	Sequest HT (A2)	Unambiguous	NVKGPVRENDILVLMESER		2	2	Q3E7X9; P0C0X0	Q3E7X9; P0C0X0	2	4	0.6568	0	1	1	550.295	2198.16	2198.16	-1.41	-0.00077	HCD (High Energy Collision Dissociation)	MS2	29.2457	48.286	64.0056	24123	MLW3-zr_20230105_r2.raw	F24		4.75	0	0.001517	2.51882e+06	64.06
	FALSE	High	NVKGPVRENDILVLMESEREAR		0.00816342	0	2	2	4	Q3E7X9; P0C0X0	3	2554.34	0	5.39554e+06	Shared	High	0	0.004966	5.22	62.96	Not Used
		Checked	Confidence	Identifying Node	PSM Ambiguity	Annotated Sequence	Modifications	# Protein Groups	# Proteins	Master Protein Accessions	Protein Accessions	# Missed Cleavages	Charge	DeltaScore	DeltaCn	Rank	Search Engine Rank	m/z [Da]	MH+ [Da]	Theo. MH+ [Da]	DeltaM [ppm]	Deltam/z [Da]	Activation Type	MS Order	Isolation Interference [%]	Ion Inject Time [ms]	RT [min]	First Scan	Spectrum File	File ID	Quan Info	XCorr	Percolator q-Value	Percolator PEP	Precursor Abundance	Apex RT [min]
		FALSE	High	Sequest HT (A2)	Unambiguous	NVKGPVRENDILVLMESEREAR		2	2	Q3E7X9; P0C0X0	Q3E7X9; P0C0X0	3	5	0.6686	0	1	1	511.674	2554.34	2554.34	0.15	8e-05	HCD (High Energy Collision Dissociation)	MS2	21.3131	54	62.4672	23912	MLW3-zr_20230105.raw	F23		5.22	0	0.004966	5202310	62.51
		FALSE	High	Sequest HT (A2)	Unambiguous	NVKGPVRENDILVLMESEREAR		2	2	Q3E7X9; P0C0X0	Q3E7X9; P0C0X0	3	4	0.6125	0	1	1	639.342	2554.35	2554.34	2.42	0.00155	HCD (High Energy Collision Dissociation)	MS2	43.6797	54	63.3044	23757	MLW3-zr_20230105_r2.raw	F24		3.69	0	0.05475	4877300	63.59
		FALSE	High	Sequest HT (A2)	Unambiguous	NVKGPVRENDILVLMESEREAR		2	2	Q3E7X9; P0C0X0	Q3E7X9; P0C0X0	3	5	0.5542	0	1	1	511.674	2554.34	2554.34	0.46	0.00023	HCD (High Energy Collision Dissociation)	MS2	51.0735	54	63.874	24053	MLW3-zr_20230105_r2.raw	F24		4.06	0	0.004111	1.03078e+06	63.88
		FALSE	High	Sequest HT (A2)	Unambiguous	NVKGPVRENDILVLMESEREAR		2	2	Q3E7X9; P0C0X0	Q3E7X9; P0C0X0	3	4	0.5924	0	1	1	639.342	2554.35	2554.34	2.23	0.00142	HCD (High Energy Collision Dissociation)	MS2	84.0972	54	63.8276	24030	MLW3-zr_20230105_r2.raw	F24		3.68	0	0.04014	4877300	63.59
	FALSE	High	NVKGPVRENDILVLMESEREARR		0.00651549	0	2	2	1	Q3E7X9; P0C0X0	4	2710.44	0	2.92893e+06	Shared	High	0	0.003195	4.85	62.07	Not Used
		Checked	Confidence	Identifying Node	PSM Ambiguity	Annotated Sequence	Modifications	# Protein Groups	# Proteins	Master Protein Accessions	Protein Accessions	# Missed Cleavages	Charge	DeltaScore	DeltaCn	Rank	Search Engine Rank	m/z [Da]	MH+ [Da]	Theo. MH+ [Da]	DeltaM [ppm]	Deltam/z [Da]	Activation Type	MS Order	Isolation Interference [%]	Ion Inject Time [ms]	RT [min]	First Scan	Spectrum File	File ID	Quan Info	XCorr	Percolator q-Value	Percolator PEP	Precursor Abundance	Apex RT [min]
		FALSE	High	Sequest HT (A2)	Unambiguous	NVKGPVRENDILVLMESEREARR		2	2	Q3E7X9; P0C0X0	Q3E7X9; P0C0X0	4	5	0.5814	0	1	1	542.894	2710.44	2710.44	0.32	0.00018	HCD (High Energy Collision Dissociation)	MS2	26.2203	54	61.7888	23524	MLW3-zr_20230105.raw	F23		4.85	0	0.003195	2.92893e+06	62.07
	FALSE	High	MDNKTPVTLAKVIKVLGR	1xCarbamyl [N-Term]	0.00431821	0	1	1	1	Q3E7X9	3	2026.18	0		Not Reliable	High	0	0.002006	5.11		Not Used
		Checked	Confidence	Identifying Node	PSM Ambiguity	Annotated Sequence	Modifications	# Protein Groups	# Proteins	Master Protein Accessions	Protein Accessions	# Missed Cleavages	Charge	DeltaScore	DeltaCn	Rank	Search Engine Rank	m/z [Da]	MH+ [Da]	Theo. MH+ [Da]	DeltaM [ppm]	Deltam/z [Da]	Activation Type	MS Order	Isolation Interference [%]	Ion Inject Time [ms]	RT [min]	First Scan	Spectrum File	File ID	Quan Info	XCorr	Percolator q-Value	Percolator PEP	Precursor Abundance	Apex RT [min]
		FALSE	High	Sequest HT (A2)	Unambiguous	mDNKTPVTLAKVIKVLGR	N-Term(Carbamyl)	1	1	Q3E7X9	Q3E7X9	3	3	0.8689	0	1	1	676.069	2026.19	2026.18	4.27	0.00288	HCD (High Energy Collision Dissociation)	MS2	71.0175	54	66.9149	26620	MLW3-zr_20230105.raw	F23	Not Reliable	5.11	0	0.002006
	FALSE	High	MDNKTPVTLAKVIKVLGR	1xOxidation [M1]	0.00124159	0	1	1	1	Q3E7X9	3	1999.17	0		Not Reliable	High	0	0.000494	5.25		Not Used
		Checked	Confidence	Identifying Node	PSM Ambiguity	Annotated Sequence	Modifications	# Protein Groups	# Proteins	Master Protein Accessions	Protein Accessions	# Missed Cleavages	Charge	DeltaScore	DeltaCn	Rank	Search Engine Rank	m/z [Da]	MH+ [Da]	Theo. MH+ [Da]	DeltaM [ppm]	Deltam/z [Da]	Activation Type	MS Order	Isolation Interference [%]	Ion Inject Time [ms]	RT [min]	First Scan	Spectrum File	File ID	Quan Info	XCorr	Percolator q-Value	Percolator PEP	Precursor Abundance	Apex RT [min]
		FALSE	High	Sequest HT (A2)	Rejected	mDNKTPVTLAKVIKVLGR	M1(Oxidation)	1	1	Q3E7X9	Q3E7X9	3	4		0.0278	2	2	500.55	1999.18	1999.17	3.12	0.00156	HCD (High Energy Collision Dissociation)	MS2	22.5419	54	67.7776	26264	MLW3-zr_20230105_r2.raw	F24	Not Reliable	5.25	0	0.000494
	FALSE	High	MDNKTPVTLAK	1xAcetyl [N-Term]	0.00254612	0	1	1	2	Q3E7X9	1	1259.67	0		No Quan Values	High	0	0.00505	4.55		Not Used
		Checked	Confidence	Identifying Node	PSM Ambiguity	Annotated Sequence	Modifications	# Protein Groups	# Proteins	Master Protein Accessions	Protein Accessions	# Missed Cleavages	Charge	DeltaScore	DeltaCn	Rank	Search Engine Rank	m/z [Da]	MH+ [Da]	Theo. MH+ [Da]	DeltaM [ppm]	Deltam/z [Da]	Activation Type	MS Order	Isolation Interference [%]	Ion Inject Time [ms]	RT [min]	First Scan	Spectrum File	File ID	Quan Info	XCorr	Percolator q-Value	Percolator PEP	Precursor Abundance	Apex RT [min]
		FALSE	High	Sequest HT (A2)	Unambiguous	mDNKTPVTLAK	N-Term(Prot)(Acetyl)	1	1	Q3E7X9	Q3E7X9	1	2	0.5674	0	1	1	630.336	1259.67	1259.67	-0.83	-0.00052	HCD (High Energy Collision Dissociation)	MS2	0	54	43.0522	15202	MLW3-zr_20230105_r2.raw	F24		4.3	0	0.00111	5.02358e+06	43.13
		FALSE	High	Sequest HT (A2)	Unambiguous	mDNKTPVTLAK	N-Term(Prot)(Acetyl)	1	1	Q3E7X9	Q3E7X9	1	2	0.556	0	1	1	630.337	1259.67	1259.67	0.47	0.0003	HCD (High Energy Collision Dissociation)	MS2	0	54	43.0084	14248	MLW3-zr_20230105.raw	F23		4.55	0	0.00505	10128080	43.05
	FALSE	High	MDNKTPVTLAKVIKVLGR	1xAcetyl [N-Term]	1.67132e-05	0	1	1	4	Q3E7X9	3	2025.19	0	5.21088e+06		High	0	3.91e-06	7.35	67.2	Used
		Checked	Confidence	Identifying Node	PSM Ambiguity	Annotated Sequence	Modifications	# Protein Groups	# Proteins	Master Protein Accessions	Protein Accessions	# Missed Cleavages	Charge	DeltaScore	DeltaCn	Rank	Search Engine Rank	m/z [Da]	MH+ [Da]	Theo. MH+ [Da]	DeltaM [ppm]	Deltam/z [Da]	Activation Type	MS Order	Isolation Interference [%]	Ion Inject Time [ms]	RT [min]	First Scan	Spectrum File	File ID	Quan Info	XCorr	Percolator q-Value	Percolator PEP	Precursor Abundance	Apex RT [min]
		FALSE	High	Sequest HT (A2)	Unambiguous	mDNKTPVTLAKVIKVLGR	N-Term(Prot)(Acetyl)	1	1	Q3E7X9	Q3E7X9	3	4	0.9034	0	1	1	507.052	2025.19	2025.19	-0.42	-0.00021	HCD (High Energy Collision Dissociation)	MS2	11.6131	26.702	66.6038	26422	MLW3-zr_20230105.raw	F23		7.35	0	3.91e-06	8138705	66.68
		FALSE	High	Sequest HT (A2)	Unambiguous	mDNKTPVTLAKVIKVLGR	N-Term(Prot)(Acetyl)	1	1	Q3E7X9	Q3E7X9	3	3	0.913	0	1	1	675.735	2025.19	2025.19	0.16	0.00011	HCD (High Energy Collision Dissociation)	MS2	49.0107	54	66.5689	26398	MLW3-zr_20230105.raw	F23		6.78	0	2.412e-05	3495983	66.68
		FALSE	High	Sequest HT (A2)	Unambiguous	mDNKTPVTLAKVIKVLGR	N-Term(Prot)(Acetyl)	1	1	Q3E7X9	Q3E7X9	3	3	0.8848	0	1	1	675.736	2025.19	2025.19	1.6	0.00108	HCD (High Energy Collision Dissociation)	MS2	48.0677	54	67.7453	26242	MLW3-zr_20230105_r2.raw	F24		5.73	0	0.001458	710437	67.81
		FALSE	High	Sequest HT (A2)	Unambiguous	mDNKTPVTLAKVIKVLGR	N-Term(Prot)(Acetyl)	1	1	Q3E7X9	Q3E7X9	3	4	0.9111	0	1	1	507.053	2025.19	2025.19	0.63	0.00032	HCD (High Energy Collision Dissociation)	MS2	9.96054	54	67.744	26241	MLW3-zr_20230105_r2.raw	F24		6.75	0	5.34e-06	1.62338e+06	67.72
	FALSE	High	VEFLEDTSRTIVR		0.105266	0	2	2	2	Q3E7X9; P0C0X0	1	1564.83	0	1.39682e+06	Shared	High	0.002566	0.2639	2.78	56.88	Not Used
		Checked	Confidence	Identifying Node	PSM Ambiguity	Annotated Sequence	Modifications	# Protein Groups	# Proteins	Master Protein Accessions	Protein Accessions	# Missed Cleavages	Charge	DeltaScore	DeltaCn	Rank	Search Engine Rank	m/z [Da]	MH+ [Da]	Theo. MH+ [Da]	DeltaM [ppm]	Deltam/z [Da]	Activation Type	MS Order	Isolation Interference [%]	Ion Inject Time [ms]	RT [min]	First Scan	Spectrum File	File ID	Quan Info	XCorr	Percolator q-Value	Percolator PEP	Precursor Abundance	Apex RT [min]
		FALSE	High	Sequest HT (A2)	Unambiguous	VEFLEDTSRTIVR		2	2	Q3E7X9; P0C0X0	Q3E7X9; P0C0X0	1	3	0.5582	0	1	1	522.283	1564.83	1564.83	1.14	0.0006	HCD (High Energy Collision Dissociation)	MS2	50.2301	54	56.7295	20909	MLW3-zr_20230105_r2.raw	F24		2.49	0	0.07427	1.07706e+06	56.86
		FALSE	High	Sequest HT (A2)	Unambiguous	VEFLEDTSRTIVR		2	2	Q3E7X9; P0C0X0	Q3E7X9; P0C0X0	1	3	0.5612	0	1	1	522.283	1564.84	1564.83	1.41	0.00074	HCD (High Energy Collision Dissociation)	MS2	38.0383	54	56.6928	21046	MLW3-zr_20230105.raw	F23		2.78	0.002566	0.2639	1811496	56.89
	FALSE	High	TGSRGGVTQVRVEFLEDTSRTIVR		0.00184074	0	2	2	2	Q3E7X9; P0C0X0	3	2663.42	0	6.13864e+06	Shared	High	0	0.0007696	5.46	62.71	Not Used
		Checked	Confidence	Identifying Node	PSM Ambiguity	Annotated Sequence	Modifications	# Protein Groups	# Proteins	Master Protein Accessions	Protein Accessions	# Missed Cleavages	Charge	DeltaScore	DeltaCn	Rank	Search Engine Rank	m/z [Da]	MH+ [Da]	Theo. MH+ [Da]	DeltaM [ppm]	Deltam/z [Da]	Activation Type	MS Order	Isolation Interference [%]	Ion Inject Time [ms]	RT [min]	First Scan	Spectrum File	File ID	Quan Info	XCorr	Percolator q-Value	Percolator PEP	Precursor Abundance	Apex RT [min]
		FALSE	High	Sequest HT (A2)	Unambiguous	TGSRGGVTQVRVEFLEDTSRTIVR		2	2	Q3E7X9; P0C0X0	Q3E7X9; P0C0X0	3	5	0.5421	0	1	1	533.49	2663.42	2663.42	0.13	7e-05	HCD (High Energy Collision Dissociation)	MS2	26.3481	54	62.0082	23650	MLW3-zr_20230105.raw	F23		5.46	0	0.0007696	5.78872e+06	62.04
		FALSE	High	Sequest HT (A2)	Unambiguous	TGSRGGVTQVRVEFLEDTSRTIVR		2	2	Q3E7X9; P0C0X0	Q3E7X9; P0C0X0	3	4	0.5	0	1	1	666.612	2663.43	2663.42	1.24	0.00082	HCD (High Energy Collision Dissociation)	MS2	30.0514	54	61.9641	23624	MLW3-zr_20230105.raw	F23		2.92	0	0.0406	8036325	62.07
	FALSE	High	TIVRNVKGPVRENDILVLMESER		0.00285063	0	2	2	3	Q3E7X9; P0C0X0	3	2667.46	0	1.94004e+06	Shared	High	0	0.001259	5.35	65.22	Not Used
		Checked	Confidence	Identifying Node	PSM Ambiguity	Annotated Sequence	Modifications	# Protein Groups	# Proteins	Master Protein Accessions	Protein Accessions	# Missed Cleavages	Charge	DeltaScore	DeltaCn	Rank	Search Engine Rank	m/z [Da]	MH+ [Da]	Theo. MH+ [Da]	DeltaM [ppm]	Deltam/z [Da]	Activation Type	MS Order	Isolation Interference [%]	Ion Inject Time [ms]	RT [min]	First Scan	Spectrum File	File ID	Quan Info	XCorr	Percolator q-Value	Percolator PEP	Precursor Abundance	Apex RT [min]
		FALSE	High	Sequest HT (A2)	Unambiguous	TIVRNVKGPVRENDILVLMESER		2	2	Q3E7X9; P0C0X0	Q3E7X9; P0C0X0	3	4	0.6	0	1	1	667.621	2667.46	2667.46	0.12	8e-05	HCD (High Energy Collision Dissociation)	MS2	40.483	54	64.5529	25128	MLW3-zr_20230105.raw	F23		5.35	0	0.001259	3624482	64.27
		FALSE	High	Sequest HT (A2)	Unambiguous	TIVRNVKGPVRENDILVLMESER		2	2	Q3E7X9; P0C0X0	Q3E7X9; P0C0X0	3	3	0.489	0	1	1	889.826	2667.46	2667.46	0.53	0.00047	HCD (High Energy Collision Dissociation)	MS2	53.3508	54	64.1982	24915	MLW3-zr_20230105.raw	F23		3.17	0	0.04079
		FALSE	High	Sequest HT (A2)	Unambiguous	TIVRNVKGPVRENDILVLMESER		2	2	Q3E7X9; P0C0X0	Q3E7X9; P0C0X0	3	4	0.6348	0	1	1	667.622	2667.46	2667.46	1.36	0.00091	HCD (High Energy Collision Dissociation)	MS2	76.2911	54	66.1173	25271	MLW3-zr_20230105_r2.raw	F24		4.71	0	0.005023	1.03843e+06	66.17
	FALSE	High	TIVRNVKGPVRENDILVLMESEREAR		0.00897251	0	2	2	4	Q3E7X9; P0C0X0	4	3023.64	0	2.13646e+06	Shared	High	0	0.005531	6.4	64.42	Not Used
		Checked	Confidence	Identifying Node	PSM Ambiguity	Annotated Sequence	Modifications	# Protein Groups	# Proteins	Master Protein Accessions	Protein Accessions	# Missed Cleavages	Charge	DeltaScore	DeltaCn	Rank	Search Engine Rank	m/z [Da]	MH+ [Da]	Theo. MH+ [Da]	DeltaM [ppm]	Deltam/z [Da]	Activation Type	MS Order	Isolation Interference [%]	Ion Inject Time [ms]	RT [min]	First Scan	Spectrum File	File ID	Quan Info	XCorr	Percolator q-Value	Percolator PEP	Precursor Abundance	Apex RT [min]
		FALSE	High	Sequest HT (A2)	Unambiguous	TIVRNVKGPVRENDILVLMESEREAR		2	2	Q3E7X9; P0C0X0	Q3E7X9; P0C0X0	4	5	0.7618	0	1	1	605.535	3023.64	3023.64	0.94	0.00057	HCD (High Energy Collision Dissociation)	MS2	21.4635	54	64.8708	25326	MLW3-zr_20230105.raw	F23		5.92	0	0.00457	3.7689e+06	64.42
		FALSE	High	Sequest HT (A2)	Unambiguous	TIVRNVKGPVRENDILVLMESEREAR		2	2	Q3E7X9; P0C0X0	Q3E7X9; P0C0X0	4	4	0.4656	0	1	1	756.666	3023.64	3023.64	0.2	0.00015	HCD (High Energy Collision Dissociation)	MS2	7.44811	54	64.4777	25081	MLW3-zr_20230105.raw	F23		3.93	0	0.08881	1.62055e+06	64.59
		FALSE	High	Sequest HT (A2)	Unambiguous	TIVRNVKGPVRENDILVLMESEREAR		2	2	Q3E7X9; P0C0X0	Q3E7X9; P0C0X0	4	5	0.7438	0	1	1	605.535	3023.65	3023.64	1.78	0.00108	HCD (High Energy Collision Dissociation)	MS2	23.9284	46.437	64.3228	24989	MLW3-zr_20230105.raw	F23		6.4	0	0.005531	3.7689e+06	64.42
		FALSE	High	Sequest HT (A2)	Unambiguous	TIVRNVKGPVRENDILVLMESEREAR		2	2	Q3E7X9; P0C0X0	Q3E7X9; P0C0X0	4	5	0.7374	0	1	1	605.535	3023.65	3023.64	1.8	0.00109	HCD (High Energy Collision Dissociation)	MS2	32.3524	54	67.4143	26035	MLW3-zr_20230105_r2.raw	F24		4.95	0	0.009898	1211083	67.63
	FALSE	High	TGSRGGVTQVRVEFLEDTSR		0.000214029	0	2	2	6	Q3E7X9; P0C0X0	2	2194.12	0	4.12336e+06	Shared	High	0	6.861e-05	5.28	51.34	Not Used
		Checked	Confidence	Identifying Node	PSM Ambiguity	Annotated Sequence	Modifications	# Protein Groups	# Proteins	Master Protein Accessions	Protein Accessions	# Missed Cleavages	Charge	DeltaScore	DeltaCn	Rank	Search Engine Rank	m/z [Da]	MH+ [Da]	Theo. MH+ [Da]	DeltaM [ppm]	Deltam/z [Da]	Activation Type	MS Order	Isolation Interference [%]	Ion Inject Time [ms]	RT [min]	First Scan	Spectrum File	File ID	Quan Info	XCorr	Percolator q-Value	Percolator PEP	Precursor Abundance	Apex RT [min]
		FALSE	High	Sequest HT (A2)	Unambiguous	TGSRGGVTQVRVEFLEDTSR		2	2	Q3E7X9; P0C0X0	Q3E7X9; P0C0X0	2	3	0.6295	0	1	1	732.045	2194.12	2194.12	-0.73	-0.00053	HCD (High Energy Collision Dissociation)	MS2	0	54	51.2495	18290	MLW3-zr_20230105.raw	F23		3.86	0	0.001453	1.72143e+06	51.32
		FALSE	High	Sequest HT (A2)	Unambiguous	TGSRGGVTQVRVEFLEDTSR		2	2	Q3E7X9; P0C0X0	Q3E7X9; P0C0X0	2	4	0.7538	0	1	1	549.286	2194.12	2194.12	0.59	0.00032	HCD (High Energy Collision Dissociation)	MS2	25.2615	40.782	51.169	18249	MLW3-zr_20230105.raw	F23		5.28	0	6.861e-05	3.82765e+06	51.04
		FALSE	High	Sequest HT (A2)	Unambiguous	TGSRGGVTQVRVEFLEDTSR		2	2	Q3E7X9; P0C0X0	Q3E7X9; P0C0X0	2	3	0.5861	0	1	1	732.044	2194.12	2194.12	-1.23	-0.0009	HCD (High Energy Collision Dissociation)	MS2	30.7263	54	50.7368	18022	MLW3-zr_20230105.raw	F23		3.02	0	0.001857
		FALSE	High	Sequest HT (A2)	Unambiguous	TGSRGGVTQVRVEFLEDTSR		2	2	Q3E7X9; P0C0X0	Q3E7X9; P0C0X0	2	4	0.7198	0	1	1	549.286	2194.12	2194.12	0.17	9e-05	HCD (High Energy Collision Dissociation)	MS2	77.2576	54	50.6663	17989	MLW3-zr_20230105.raw	F23		5.21	0	0.0001105	3.82765e+06	51.04
		FALSE	High	Sequest HT (A2)	Unambiguous	TGSRGGVTQVRVEFLEDTSR		2	2	Q3E7X9; P0C0X0	Q3E7X9; P0C0X0	2	3	0.5369	0	1	1	732.045	2194.12	2194.12	-0.12	-9e-05	HCD (High Energy Collision Dissociation)	MS2	54.2248	54	51.5155	18657	MLW3-zr_20230105_r2.raw	F24		2.98	0	0.004296	865557	51.65
		FALSE	High	Sequest HT (A2)	Unambiguous	TGSRGGVTQVRVEFLEDTSR		2	2	Q3E7X9; P0C0X0	Q3E7X9; P0C0X0	2	4	0.7586	0	1	1	549.285	2194.12	2194.12	-1.13	-0.00062	HCD (High Energy Collision Dissociation)	MS2	23.3582	54	51.4117	18613	MLW3-zr_20230105_r2.raw	F24		4.97	0	0.0003768	2198396	51.63
	FALSE	High	GPVRENDILVLMESEREAR		0.000225244	0	2	2	2	Q3E7X9; P0C0X0	2	2213.13	0	2.41368e+06	Shared	High	0	7.258e-05	5.39	63.89	Not Used
		Checked	Confidence	Identifying Node	PSM Ambiguity	Annotated Sequence	Modifications	# Protein Groups	# Proteins	Master Protein Accessions	Protein Accessions	# Missed Cleavages	Charge	DeltaScore	DeltaCn	Rank	Search Engine Rank	m/z [Da]	MH+ [Da]	Theo. MH+ [Da]	DeltaM [ppm]	Deltam/z [Da]	Activation Type	MS Order	Isolation Interference [%]	Ion Inject Time [ms]	RT [min]	First Scan	Spectrum File	File ID	Quan Info	XCorr	Percolator q-Value	Percolator PEP	Precursor Abundance	Apex RT [min]
		FALSE	High	Sequest HT (A2)	Unambiguous	GPVRENDILVLMESEREAR		2	2	Q3E7X9; P0C0X0	Q3E7X9; P0C0X0	2	3	0.6531	0	1	1	738.383	2213.14	2213.13	0.38	0.00028	HCD (High Energy Collision Dissociation)	MS2	7.75093	32.33	63.8864	24730	MLW3-zr_20230105.raw	F23		5.39	0	7.258e-05	1.77659e+06	63.9
		FALSE	High	Sequest HT (A2)	Unambiguous	GPVRENDILVLMESEREAR		2	2	Q3E7X9; P0C0X0	Q3E7X9; P0C0X0	2	4	0.6526	0	1	1	554.039	2213.13	2213.13	-0.27	-0.00015	HCD (High Energy Collision Dissociation)	MS2	0	54	63.926	24079	MLW3-zr_20230105_r2.raw	F24		4.26	0	0.00117	1010246	63.89
FALSE	High	Master Protein	P40212	60S ribosomal protein L13-B OS=Saccharomyces cerevisiae (strain ATCC 204508 / S288c) OX=559292 GN=RPL13B PE=1 SV=1	0	54.392	40	13	33	2	1	199	22.5	11.08	147.05	13	10	8.72473e+07
	Checked	Confidence	Sequence	Modifications	Qvality PEP	Qvality q-value	# Protein Groups	# Proteins	# PSMs	Master Protein Accessions	# Missed Cleavages	Theo. MH+ [Da]	# Razor Quan Results	Abundances (Grouped): Sample	Quan Info	Confidence (by Search Engine): Sequest HT	Percolator q-Value (by Search Engine): Sequest HT	Percolator PEP (by Search Engine): Sequest HT	XCorr (by Search Engine): Sequest HT	Top Apex RT [min]	Quan Usage
	FALSE	High	RAREKAEAEAEKKK		0.00212969	0	2	2	2	P40212; Q12690	5	1643.92	0	547663	Shared	High	0	0.0009092	4.24	14.34	Used
		Checked	Confidence	Identifying Node	PSM Ambiguity	Annotated Sequence	Modifications	# Protein Groups	# Proteins	Master Protein Accessions	Protein Accessions	# Missed Cleavages	Charge	DeltaScore	DeltaCn	Rank	Search Engine Rank	m/z [Da]	MH+ [Da]	Theo. MH+ [Da]	DeltaM [ppm]	Deltam/z [Da]	Activation Type	MS Order	Isolation Interference [%]	Ion Inject Time [ms]	RT [min]	First Scan	Spectrum File	File ID	Quan Info	XCorr	Percolator q-Value	Percolator PEP	Precursor Abundance	Apex RT [min]
		FALSE	High	Sequest HT (A2)	Unambiguous	RAREKAEAEAEKKK		2	2	P40212; Q12690	P40212; Q12690	5	4	0.4953	0	1	1	411.736	1643.92	1643.92	1.69	0.00069	HCD (High Energy Collision Dissociation)	MS2	50.5792	54	13.8174	2662	MLW3-zr_20230105_r2.raw	F24		3.19	0	0.03589	146089	13.86
		FALSE	High	Sequest HT (A2)	Unambiguous	RAREKAEAEAEKKK		2	2	P40212; Q12690	P40212; Q12690	5	4	0.3774	0	1	1	411.735	1643.92	1643.92	0.72	0.0003	HCD (High Energy Collision Dissociation)	MS2	40.606	54	14.3126	2832	MLW3-zr_20230105_r2.raw	F24		4.24	0	0.0009092	1.46151e+06	14.34
	FALSE	High	DGKAPEAEQVLSAAATFPIAQPATDVEAR		2.38583e-08	0	1	1	8	P40212	1	2953.49	5	4.77e+07		High	0	6.931e-08	10.28	68.8	Used
		Checked	Confidence	Identifying Node	PSM Ambiguity	Annotated Sequence	Modifications	# Protein Groups	# Proteins	Master Protein Accessions	Protein Accessions	# Missed Cleavages	Charge	DeltaScore	DeltaCn	Rank	Search Engine Rank	m/z [Da]	MH+ [Da]	Theo. MH+ [Da]	DeltaM [ppm]	Deltam/z [Da]	Activation Type	MS Order	Isolation Interference [%]	Ion Inject Time [ms]	RT [min]	First Scan	Spectrum File	File ID	Quan Info	XCorr	Percolator q-Value	Percolator PEP	Precursor Abundance	Apex RT [min]
		FALSE	High	Sequest HT (A2)	Selected	DGKAPEAEQVLSAAATFPIAQPATDVEAR		1	1	P40212	P40212	1	4	0	0	1	1	739.129	2953.49	2953.49	1.25	0.00092	HCD (High Energy Collision Dissociation)	MS2	77.2926	54	69.5599	28326	MLW3-zr_20230105.raw	F23		8.14	0	3.964e-06	1.66274e+06	69.59
		FALSE	High	Sequest HT (A2)	Selected	DGKAPEAEQVLSAAATFPIAQPATDVEAR		1	1	P40212	P40212	1	3	0	0	1	1	985.168	2953.49	2953.49	-0.04	-4e-05	HCD (High Energy Collision Dissociation)	MS2	0	54	69.5024	28290	MLW3-zr_20230105.raw	F23		9.21	0	1.197e-08	8744196	69.58
		FALSE	High	Sequest HT (A2)	Rejected	DGKAPEAEQVLSAAATFPIAQPATDVEAR		1	1	P40212	P40212	1	2		0	2	2	1477.25	2953.49	2953.49	-0.69	-0.00103	HCD (High Energy Collision Dissociation)	MS2	0	54	68.8051	27835	MLW3-zr_20230105.raw	F23		7.23	0	2.481e-09	1.46843e+06	68.82
		FALSE	High	Sequest HT (A2)	Selected	DGKAPEAEQVLSAAATFPIAQPATDVEAR		1	1	P40212	P40212	1	4	0	0	1	1	739.128	2953.49	2953.49	-0.25	-0.00019	HCD (High Energy Collision Dissociation)	MS2	14.7908	54	68.7794	27818	MLW3-zr_20230105.raw	F23		10.28	0	6.931e-08	8669233	68.82
		FALSE	High	Sequest HT (A2)	Rejected	DGKAPEAEQVLSAAATFPIAQPATDVEAR		1	1	P40212	P40212	1	3		0	2	2	985.168	2953.49	2953.49	-0.5	-0.00049	HCD (High Energy Collision Dissociation)	MS2	0	54	68.7252	27782	MLW3-zr_20230105.raw	F23		9.36	0	4.025e-09	44504944	68.82
		FALSE	High	Sequest HT (A2)	Selected	DGKAPEAEQVLSAAATFPIAQPATDVEAR		1	1	P40212	P40212	1	2	0	0	1	1	1477.25	2953.49	2953.49	1.04	0.00153	HCD (High Energy Collision Dissociation)	MS2	0	54	68.7554	26865	MLW3-zr_20230105_r2.raw	F24		6.98	0	8.978e-09
		FALSE	High	Sequest HT (A2)	Rejected	DGKAPEAEQVLSAAATFPIAQPATDVEAR		1	1	P40212	P40212	1	3		0	2	2	985.168	2953.49	2953.49	-0.1	-0.0001	HCD (High Energy Collision Dissociation)	MS2	0	54	68.698	26827	MLW3-zr_20230105_r2.raw	F24		9.38	0	2.416e-08	22547324	68.78
		FALSE	High	Sequest HT (A2)	Rejected	DGKAPEAEQVLSAAATFPIAQPATDVEAR		1	1	P40212	P40212	1	3		0	2	2	985.168	2953.49	2953.49	-0.47	-0.00047	HCD (High Energy Collision Dissociation)	MS2	3.82714	40.646	69.5015	27326	MLW3-zr_20230105_r2.raw	F24		9.01	0	1.408e-08	5609680	69.53
	FALSE	High	DGKAPEAEQVLSAAATFPIAQPATDVEARAVQDNGESAFR	1xDeamidated [N34]	0.0165635	0	1	1	1	P40212	2	4129.01	0		No Quan Values	High	0	0.009117	4.78		Not Used
		Checked	Confidence	Identifying Node	PSM Ambiguity	Annotated Sequence	Modifications	# Protein Groups	# Proteins	Master Protein Accessions	Protein Accessions	# Missed Cleavages	Charge	DeltaScore	DeltaCn	Rank	Search Engine Rank	m/z [Da]	MH+ [Da]	Theo. MH+ [Da]	DeltaM [ppm]	Deltam/z [Da]	Activation Type	MS Order	Isolation Interference [%]	Ion Inject Time [ms]	RT [min]	First Scan	Spectrum File	File ID	Quan Info	XCorr	Percolator q-Value	Percolator PEP	Precursor Abundance	Apex RT [min]
		FALSE	High	Sequest HT (A2)	Rejected	DGKAPEAEQVLSAAATFPIAQPATDVEARAVQDnGESAFR	N34(Deamidated)	1	1	P40212	P40212	2	4		0	2	2	1033.01	4129.03	4129.01	3.9	0.00403	HCD (High Energy Collision Dissociation)	MS2	24.9138	54	68.6789	27752	MLW3-zr_20230105.raw	F23		4.78	0	0.009117
	FALSE	High	EKAEAEAEKKK		0.00653923	0	2	2	9	P40212; Q12690	3	1260.68	0	285622	Shared	High	0	0.003206	4.56	11.07	Used
		Checked	Confidence	Identifying Node	PSM Ambiguity	Annotated Sequence	Modifications	# Protein Groups	# Proteins	Master Protein Accessions	Protein Accessions	# Missed Cleavages	Charge	DeltaScore	DeltaCn	Rank	Search Engine Rank	m/z [Da]	MH+ [Da]	Theo. MH+ [Da]	DeltaM [ppm]	Deltam/z [Da]	Activation Type	MS Order	Isolation Interference [%]	Ion Inject Time [ms]	RT [min]	First Scan	Spectrum File	File ID	Quan Info	XCorr	Percolator q-Value	Percolator PEP	Precursor Abundance	Apex RT [min]
		FALSE	High	Sequest HT (A2)	Unambiguous	EKAEAEAEKKK		2	2	P40212; Q12690	P40212; Q12690	3	2	0.5874	0	1	1	630.845	1260.68	1260.68	1.92	0.00121	HCD (High Energy Collision Dissociation)	MS2	20.8574	54	10.9343	1613	MLW3-zr_20230105_r2.raw	F24		1.43	0	0.09691	894512	11.09
		FALSE	High	Sequest HT (A2)	Unambiguous	EKAEAEAEKKK		2	2	P40212; Q12690	P40212; Q12690	3	3	0.6641	0	1	1	420.899	1260.68	1260.68	2.47	0.00104	HCD (High Energy Collision Dissociation)	MS2	9.1219	54	10.9018	1596	MLW3-zr_20230105_r2.raw	F24		3.9	0	0.00673	21739252	11.08
		FALSE	High	Sequest HT (A2)	Unambiguous	EKAEAEAEKKK		2	2	P40212; Q12690	P40212; Q12690	3	3	0.619	0	1	1	420.899	1260.68	1260.68	3.41	0.00143	HCD (High Energy Collision Dissociation)	MS2	5.87255	54	10.4834	1493	MLW3-zr_20230105_r2.raw	F24		3.15	0	0.02305	21739252	11.08
		FALSE	High	Sequest HT (A2)	Unambiguous	EKAEAEAEKKK		2	2	P40212; Q12690	P40212; Q12690	3	3	0.6751	0	1	1	420.9	1260.68	1260.68	3.7	0.00156	HCD (High Energy Collision Dissociation)	MS2	9.02561	54	10.0611	1404	MLW3-zr_20230105_r2.raw	F24		2.77	0	0.02479	21739252	11.08
		FALSE	High	Sequest HT (A2)	Unambiguous	EKAEAEAEKKK		2	2	P40212; Q12690	P40212; Q12690	3	3	0.6555	0	1	1	420.899	1260.68	1260.68	2.97	0.00125	HCD (High Energy Collision Dissociation)	MS2	9.94707	54	9.6304	1317	MLW3-zr_20230105_r2.raw	F24		2.38	0	0.01677	279607	8.97
		FALSE	High	Sequest HT (A2)	Unambiguous	EKAEAEAEKKK		2	2	P40212; Q12690	P40212; Q12690	3	3	0.634	0	1	1	420.899	1260.68	1260.68	2.83	0.00119	HCD (High Energy Collision Dissociation)	MS2	12.2461	54	9.1911	1235	MLW3-zr_20230105_r2.raw	F24		2.65	0	0.01002	279607	8.97
		FALSE	High	Sequest HT (A2)	Unambiguous	EKAEAEAEKKK		2	2	P40212; Q12690	P40212; Q12690	3	3	0.4753	0	1	1	420.9	1260.68	1260.68	3.85	0.00162	HCD (High Energy Collision Dissociation)	MS2	19.9465	54	8.741	1140	MLW3-zr_20230105_r2.raw	F24		1.62	0	0.1873	279607	8.97
		FALSE	High	Sequest HT (A2)	Unambiguous	EKAEAEAEKKK		2	2	P40212; Q12690	P40212; Q12690	3	2	0.4709	0	1	1	630.844	1260.68	1260.68	1.05	0.00066	HCD (High Energy Collision Dissociation)	MS2	7.52497	54	11.3486	1801	MLW3-zr_20230105_r2.raw	F24		2.06	0	0.04016	894512	11.09
		FALSE	High	Sequest HT (A2)	Unambiguous	EKAEAEAEKKK		2	2	P40212; Q12690	P40212; Q12690	3	3	0.5789	0	1	1	420.899	1260.68	1260.68	1.81	0.00076	HCD (High Energy Collision Dissociation)	MS2	8.85923	54	11.3128	1789	MLW3-zr_20230105_r2.raw	F24		4.56	0	0.003206	21739252	11.08
	FALSE	High	AREKAEAEAEKKK		2.66779e-06	0	2	2	1	P40212; Q12690	4	1487.82	0	56053.6	Shared	High	0	4.97e-07	7.13	10.89	Used
		Checked	Confidence	Identifying Node	PSM Ambiguity	Annotated Sequence	Modifications	# Protein Groups	# Proteins	Master Protein Accessions	Protein Accessions	# Missed Cleavages	Charge	DeltaScore	DeltaCn	Rank	Search Engine Rank	m/z [Da]	MH+ [Da]	Theo. MH+ [Da]	DeltaM [ppm]	Deltam/z [Da]	Activation Type	MS Order	Isolation Interference [%]	Ion Inject Time [ms]	RT [min]	First Scan	Spectrum File	File ID	Quan Info	XCorr	Percolator q-Value	Percolator PEP	Precursor Abundance	Apex RT [min]
		FALSE	High	Sequest HT (A2)	Unambiguous	AREKAEAEAEKKK		2	2	P40212; Q12690	P40212; Q12690	4	3	0.6858	0	1	1	496.611	1487.82	1487.82	0.75	0.00037	HCD (High Energy Collision Dissociation)	MS2	0	54	11.23	1753	MLW3-zr_20230105_r2.raw	F24		7.13	0	4.97e-07	1.55214e+06	11.24
	FALSE	High	AVQDNGESAFR		0.100304	0	2	2	1	P40212; Q12690	0	1193.55	0		No Quan Values	High	0	0.07031	2.79		Not Used
		Checked	Confidence	Identifying Node	PSM Ambiguity	Annotated Sequence	Modifications	# Protein Groups	# Proteins	Master Protein Accessions	Protein Accessions	# Missed Cleavages	Charge	DeltaScore	DeltaCn	Rank	Search Engine Rank	m/z [Da]	MH+ [Da]	Theo. MH+ [Da]	DeltaM [ppm]	Deltam/z [Da]	Activation Type	MS Order	Isolation Interference [%]	Ion Inject Time [ms]	RT [min]	First Scan	Spectrum File	File ID	Quan Info	XCorr	Percolator q-Value	Percolator PEP	Precursor Abundance	Apex RT [min]
		FALSE	High	Sequest HT (A2)	Unambiguous	AVQDNGESAFR		2	2	P40212; Q12690	P40212; Q12690	0	2	0.6846	0	1	1	597.281	1193.55	1193.55	-0.67	-0.0004	HCD (High Energy Collision Dissociation)	MS2	0	54	21.0739	5712	MLW3-zr_20230105.raw	F23		2.79	0	0.07031	7.43622e+06	21.09
	FALSE	High	AVQDNGESAFRTLR		0.024202	0	2	2	2	P40212; Q12690	1	1563.79	0	1.6084e+07	Shared	High	0	0.01398	3.46	33.45	Used
		Checked	Confidence	Identifying Node	PSM Ambiguity	Annotated Sequence	Modifications	# Protein Groups	# Proteins	Master Protein Accessions	Protein Accessions	# Missed Cleavages	Charge	DeltaScore	DeltaCn	Rank	Search Engine Rank	m/z [Da]	MH+ [Da]	Theo. MH+ [Da]	DeltaM [ppm]	Deltam/z [Da]	Activation Type	MS Order	Isolation Interference [%]	Ion Inject Time [ms]	RT [min]	First Scan	Spectrum File	File ID	Quan Info	XCorr	Percolator q-Value	Percolator PEP	Precursor Abundance	Apex RT [min]
		FALSE	High	Sequest HT (A2)	Unambiguous	AVQDNGESAFRTLR		2	2	P40212; Q12690	P40212; Q12690	1	3	0.4492	0	1	1	521.934	1563.79	1563.79	-0.48	-0.00025	HCD (High Energy Collision Dissociation)	MS2	72.2359	54	33.0941	11312	MLW3-zr_20230105_r2.raw	F24		2.56	0	0.03677	11196058	33.22
		FALSE	High	Sequest HT (A2)	Unambiguous	AVQDNGESAFRTLR		2	2	P40212; Q12690	P40212; Q12690	1	3	0.6387	0	1	1	521.934	1563.79	1563.79	-0.83	-0.00043	HCD (High Energy Collision Dissociation)	MS2	61.9568	54	33.5855	10591	MLW3-zr_20230105.raw	F23		3.46	0	0.01398	23105808	33.69
	FALSE	High	AVQDNGESAFRTLR	1xDeamidated [N5]	0.0312448	0	2	2	2	P40212; Q12690	1	1564.77	0	4.81104e+06	Shared	High	0	0.01868	3.28	40.67	Used
		Checked	Confidence	Identifying Node	PSM Ambiguity	Annotated Sequence	Modifications	# Protein Groups	# Proteins	Master Protein Accessions	Protein Accessions	# Missed Cleavages	Charge	DeltaScore	DeltaCn	Rank	Search Engine Rank	m/z [Da]	MH+ [Da]	Theo. MH+ [Da]	DeltaM [ppm]	Deltam/z [Da]	Activation Type	MS Order	Isolation Interference [%]	Ion Inject Time [ms]	RT [min]	First Scan	Spectrum File	File ID	Quan Info	XCorr	Percolator q-Value	Percolator PEP	Precursor Abundance	Apex RT [min]
		FALSE	High	Sequest HT (A2)	Unambiguous	AVQDnGESAFRTLR	N5(Deamidated)	2	2	P40212; Q12690	P40212; Q12690	1	3	0.6783	0	1	1	522.263	1564.77	1564.77	1.39	0.00072	HCD (High Energy Collision Dissociation)	MS2	59.9235	54	40.6209	14330	MLW3-zr_20230105_r2.raw	F24		2.86	0	0.02477	2.91514e+06	40.59
		FALSE	High	Sequest HT (A2)	Unambiguous	AVQDnGESAFRTLR	N5(Deamidated)	2	2	P40212; Q12690	P40212; Q12690	1	3	0.7165	0	1	1	522.262	1564.77	1564.77	0.89	0.00046	HCD (High Energy Collision Dissociation)	MS2	27.822	54	40.646	13239	MLW3-zr_20230105.raw	F23		3.28	0	0.01868	7.93996e+06	40.74
	FALSE	High	AVQDNGESAFRTLRLAR		0.142098	0	2	2	1	P40212; Q12690	2	1904.01	0		No Quan Values	High	0	0.1046	3.36		Not Used
		Checked	Confidence	Identifying Node	PSM Ambiguity	Annotated Sequence	Modifications	# Protein Groups	# Proteins	Master Protein Accessions	Protein Accessions	# Missed Cleavages	Charge	DeltaScore	DeltaCn	Rank	Search Engine Rank	m/z [Da]	MH+ [Da]	Theo. MH+ [Da]	DeltaM [ppm]	Deltam/z [Da]	Activation Type	MS Order	Isolation Interference [%]	Ion Inject Time [ms]	RT [min]	First Scan	Spectrum File	File ID	Quan Info	XCorr	Percolator q-Value	Percolator PEP	Precursor Abundance	Apex RT [min]
		FALSE	High	Sequest HT (A2)	Unambiguous	AVQDNGESAFRTLRLAR		2	2	P40212; Q12690	P40212; Q12690	2	4	0.4821	0	1	1	476.758	1904.01	1904.01	-0.12	-6e-05	HCD (High Energy Collision Dissociation)	MS2	19.4682	54	48.0998	16689	MLW3-zr_20230105.raw	F23		3.36	0	0.1046	1.19361e+06	48.25
	FALSE	High	APEAEQVLSAAATFPIAQPATDVEAR		1.62325e-05	0	2	2	2	P40212; Q12690	0	2653.35	0	1.07107e+06	Shared	High	0	4.163e-06	6.87	69.84	Used
		Checked	Confidence	Identifying Node	PSM Ambiguity	Annotated Sequence	Modifications	# Protein Groups	# Proteins	Master Protein Accessions	Protein Accessions	# Missed Cleavages	Charge	DeltaScore	DeltaCn	Rank	Search Engine Rank	m/z [Da]	MH+ [Da]	Theo. MH+ [Da]	DeltaM [ppm]	Deltam/z [Da]	Activation Type	MS Order	Isolation Interference [%]	Ion Inject Time [ms]	RT [min]	First Scan	Spectrum File	File ID	Quan Info	XCorr	Percolator q-Value	Percolator PEP	Precursor Abundance	Apex RT [min]
		FALSE	High	Sequest HT (A2)	Unambiguous	APEAEQVLSAAATFPIAQPATDVEAR		2	2	P40212; Q12690	P40212; Q12690	0	3	0.7424	0	1	1	885.123	2653.36	2653.35	3.22	0.00285	HCD (High Energy Collision Dissociation)	MS2	0	54	69.8252	28494	MLW3-zr_20230105.raw	F23		6.87	0	4.163e-06	1.07107e+06	69.84
		FALSE	High	Sequest HT (A2)	Unambiguous	APEAEQVLSAAATFPIAQPATDVEAR		2	2	P40212; Q12690	P40212; Q12690	0	3	0.7221	0	1	1	885.12	2653.35	2653.35	-0.54	-0.00048	HCD (High Energy Collision Dissociation)	MS2	19.665	54	69.8155	27514	MLW3-zr_20230105_r2.raw	F24		6.19	0	3.778e-06
	FALSE	High	KHWQER		0.272337	0	2	2	1	P40212; Q12690	1	883.453	0	31556.1	Shared	High	0	0.2213	1.5	12.98	Used
		Checked	Confidence	Identifying Node	PSM Ambiguity	Annotated Sequence	Modifications	# Protein Groups	# Proteins	Master Protein Accessions	Protein Accessions	# Missed Cleavages	Charge	DeltaScore	DeltaCn	Rank	Search Engine Rank	m/z [Da]	MH+ [Da]	Theo. MH+ [Da]	DeltaM [ppm]	Deltam/z [Da]	Activation Type	MS Order	Isolation Interference [%]	Ion Inject Time [ms]	RT [min]	First Scan	Spectrum File	File ID	Quan Info	XCorr	Percolator q-Value	Percolator PEP	Precursor Abundance	Apex RT [min]
		FALSE	High	Sequest HT (A2)	Unambiguous	KHWQER		2	2	P40212; Q12690	P40212; Q12690	1	2	0.5133	0	1	1	442.231	883.454	883.453	1.26	0.00056	HCD (High Energy Collision Dissociation)	MS2	26.4209	54	13.1222	2432	MLW3-zr_20230105_r2.raw	F24		1.5	0	0.2213	257436	13.22
	FALSE	High	IAPRPLDLLRPVVR		0.0160327	0	2	2	1	P40212; Q12690	0	1615.02	0	1.23434e+06	Shared	High	0	0.008807	3.61	64.12	Used
		Checked	Confidence	Identifying Node	PSM Ambiguity	Annotated Sequence	Modifications	# Protein Groups	# Proteins	Master Protein Accessions	Protein Accessions	# Missed Cleavages	Charge	DeltaScore	DeltaCn	Rank	Search Engine Rank	m/z [Da]	MH+ [Da]	Theo. MH+ [Da]	DeltaM [ppm]	Deltam/z [Da]	Activation Type	MS Order	Isolation Interference [%]	Ion Inject Time [ms]	RT [min]	First Scan	Spectrum File	File ID	Quan Info	XCorr	Percolator q-Value	Percolator PEP	Precursor Abundance	Apex RT [min]
		FALSE	High	Sequest HT (A2)	Unambiguous	IAPRPLDLLRPVVR		2	2	P40212; Q12690	P40212; Q12690	0	4	0.6953	0	1	1	404.51	1615.02	1615.02	0.92	0.00037	HCD (High Energy Collision Dissociation)	MS2	22.3877	54	63.7921	24674	MLW3-zr_20230105.raw	F23		3.61	0	0.008807	1.98677e+06	63.82
	FALSE	High	AEAEAEKKK		0.282541	0.00120957	2	2	1	P40212; Q12690	2	1003.54	0	360127	Shared	High	0.000656	0.2307	1.71	11.11	Used
		Checked	Confidence	Identifying Node	PSM Ambiguity	Annotated Sequence	Modifications	# Protein Groups	# Proteins	Master Protein Accessions	Protein Accessions	# Missed Cleavages	Charge	DeltaScore	DeltaCn	Rank	Search Engine Rank	m/z [Da]	MH+ [Da]	Theo. MH+ [Da]	DeltaM [ppm]	Deltam/z [Da]	Activation Type	MS Order	Isolation Interference [%]	Ion Inject Time [ms]	RT [min]	First Scan	Spectrum File	File ID	Quan Info	XCorr	Percolator q-Value	Percolator PEP	Precursor Abundance	Apex RT [min]
		FALSE	High	Sequest HT (A2)	Unambiguous	AEAEAEKKK		2	2	P40212; Q12690	P40212; Q12690	2	2	0.5789	0	1	1	502.275	1003.54	1003.54	0.55	0.00028	HCD (High Energy Collision Dissociation)	MS2	33.758	54	10.9586	1626	MLW3-zr_20230105_r2.raw	F24		1.71	0.000656	0.2307	360127	11.11
	FALSE	High	AREKAEAEAEKK		0.392567	0.00578857	2	2	1	P40212; Q12690	3	1359.72	0	73007.8	Shared	High	0.00315	0.3384	1.23	11.3	Used
		Checked	Confidence	Identifying Node	PSM Ambiguity	Annotated Sequence	Modifications	# Protein Groups	# Proteins	Master Protein Accessions	Protein Accessions	# Missed Cleavages	Charge	DeltaScore	DeltaCn	Rank	Search Engine Rank	m/z [Da]	MH+ [Da]	Theo. MH+ [Da]	DeltaM [ppm]	Deltam/z [Da]	Activation Type	MS Order	Isolation Interference [%]	Ion Inject Time [ms]	RT [min]	First Scan	Spectrum File	File ID	Quan Info	XCorr	Percolator q-Value	Percolator PEP	Precursor Abundance	Apex RT [min]
		FALSE	High	Sequest HT (A2)	Unambiguous	AREKAEAEAEKK		2	2	P40212; Q12690	P40212; Q12690	3	3	0.2276	0	1	1	453.913	1359.72	1359.72	0.4	0.00018	HCD (High Energy Collision Dissociation)	MS2	78.0459	54	11.25	1760	MLW3-zr_20230105_r2.raw	F24		1.23	0.00315	0.3384	73007.8	11.3
FALSE	High	Master Protein	P02407	40S ribosomal protein S17-A OS=Saccharomyces cerevisiae (strain ATCC 204508 / S288c) OX=559292 GN=RPS17A PE=1 SV=1	0	53.294	71	10	23	10	1	136	15.8	10.51	108.64	10	0	2.15402e+07
	Checked	Confidence	Sequence	Modifications	Qvality PEP	Qvality q-value	# Protein Groups	# Proteins	# PSMs	Master Protein Accessions	# Missed Cleavages	Theo. MH+ [Da]	# Razor Quan Results	Abundances (Grouped): Sample	Quan Info	Confidence (by Search Engine): Sequest HT	Percolator q-Value (by Search Engine): Sequest HT	Percolator PEP (by Search Engine): Sequest HT	XCorr (by Search Engine): Sequest HT	Top Apex RT [min]	Quan Usage
	FALSE	High	NKIAGYTTHLMK		0.00537256	0	1	2	1	P02407	1	1376.74	0	3.89976e+06		High	0	0.002573	4.24	25.13	Used
		Checked	Confidence	Identifying Node	PSM Ambiguity	Annotated Sequence	Modifications	# Protein Groups	# Proteins	Master Protein Accessions	Protein Accessions	# Missed Cleavages	Charge	DeltaScore	DeltaCn	Rank	Search Engine Rank	m/z [Da]	MH+ [Da]	Theo. MH+ [Da]	DeltaM [ppm]	Deltam/z [Da]	Activation Type	MS Order	Isolation Interference [%]	Ion Inject Time [ms]	RT [min]	First Scan	Spectrum File	File ID	Quan Info	XCorr	Percolator q-Value	Percolator PEP	Precursor Abundance	Apex RT [min]
		FALSE	High	Sequest HT (A2)	Unambiguous	NKIAGYTTHLMK		1	2	P02407	P14127; P02407	1	3	0.6462	0	1	1	459.584	1376.74	1376.74	0.55	0.00025	HCD (High Energy Collision Dissociation)	MS2	37.8636	54	25.0944	7937	MLW3-zr_20230105_r2.raw	F24		4.24	0	0.002573	3.89976e+06	25.13
	FALSE	High	NKIAGYTTHLMKR		0.00781493	0	1	2	2	P02407	2	1532.84	0	5552928		High	0	0.003914	4.42	19.63	Used
		Checked	Confidence	Identifying Node	PSM Ambiguity	Annotated Sequence	Modifications	# Protein Groups	# Proteins	Master Protein Accessions	Protein Accessions	# Missed Cleavages	Charge	DeltaScore	DeltaCn	Rank	Search Engine Rank	m/z [Da]	MH+ [Da]	Theo. MH+ [Da]	DeltaM [ppm]	Deltam/z [Da]	Activation Type	MS Order	Isolation Interference [%]	Ion Inject Time [ms]	RT [min]	First Scan	Spectrum File	File ID	Quan Info	XCorr	Percolator q-Value	Percolator PEP	Precursor Abundance	Apex RT [min]
		FALSE	High	Sequest HT (A2)	Unambiguous	NKIAGYTTHLMKR		1	2	P02407	P14127; P02407	2	4	0.5679	0	1	1	383.965	1532.84	1532.84	1.72	0.00066	HCD (High Energy Collision Dissociation)	MS2	0	54	19.5928	4951	MLW3-zr_20230105.raw	F23		4.42	0	0.003914	5552928	19.63
		FALSE	High	Sequest HT (A2)	Unambiguous	NKIAGYTTHLMKR		1	2	P02407	P14127; P02407	2	4	0.5839	0	1	1	383.965	1532.84	1532.84	-0.12	-4e-05	HCD (High Energy Collision Dissociation)	MS2	18.156	54	19.5669	4939	MLW3-zr_20230105.raw	F23		4.11	0	0.004282	5552928	19.63
	FALSE	High	LTLDFQTNKRLCDEIATIQSK	1xCarbamidomethyl [C12]	0.0547264	0	1	2	2	P02407	2	2494.3	0	1.09304e+06		High	0	0.03529	5.59	64.73	Used
		Checked	Confidence	Identifying Node	PSM Ambiguity	Annotated Sequence	Modifications	# Protein Groups	# Proteins	Master Protein Accessions	Protein Accessions	# Missed Cleavages	Charge	DeltaScore	DeltaCn	Rank	Search Engine Rank	m/z [Da]	MH+ [Da]	Theo. MH+ [Da]	DeltaM [ppm]	Deltam/z [Da]	Activation Type	MS Order	Isolation Interference [%]	Ion Inject Time [ms]	RT [min]	First Scan	Spectrum File	File ID	Quan Info	XCorr	Percolator q-Value	Percolator PEP	Precursor Abundance	Apex RT [min]
		FALSE	High	Sequest HT (A2)	Unambiguous	LTLDFQTNKRLcDEIATIQSK	C12(Carbamidomethyl)	1	2	P02407	P14127; P02407	2	4	0.6744	0	1	1	624.329	2494.29	2494.3	-0.96	-0.0006	HCD (High Energy Collision Dissociation)	MS2	24.8252	54	64.7116	25228	MLW3-zr_20230105.raw	F23		5.59	0	0.03529	1.23243e+06	64.69
		FALSE	High	Sequest HT (A2)	Unambiguous	LTLDFQTNKRLcDEIATIQSK	C12(Carbamidomethyl)	1	2	P02407	P14127; P02407	2	3	0.5593	0	1	1	832.104	2494.3	2494.3	-0.14	-0.00012	HCD (High Energy Collision Dissociation)	MS2	23.7133	54	64.7931	24536	MLW3-zr_20230105_r2.raw	F24		2.95	0	0.05951
	FALSE	High	SLGLKLPLSVINVSAQR		1.68971e-05	0	1	2	2	P02407	1	1795.08	0	1.33598e+06		High	0	3.964e-06	4.56	67.15	Used
		Checked	Confidence	Identifying Node	PSM Ambiguity	Annotated Sequence	Modifications	# Protein Groups	# Proteins	Master Protein Accessions	Protein Accessions	# Missed Cleavages	Charge	DeltaScore	DeltaCn	Rank	Search Engine Rank	m/z [Da]	MH+ [Da]	Theo. MH+ [Da]	DeltaM [ppm]	Deltam/z [Da]	Activation Type	MS Order	Isolation Interference [%]	Ion Inject Time [ms]	RT [min]	First Scan	Spectrum File	File ID	Quan Info	XCorr	Percolator q-Value	Percolator PEP	Precursor Abundance	Apex RT [min]
		FALSE	High	Sequest HT (A2)	Unambiguous	SLGLKLPLSVINVSAQR		1	2	P02407	P14127; P02407	1	2	0.9232	0	1	1	898.043	1795.08	1795.08	-0.39	-0.00035	HCD (High Energy Collision Dissociation)	MS2	27.9132	54	67.0806	26728	MLW3-zr_20230105.raw	F23		4.56	0	3.964e-06	2.61034e+06	67.1
		FALSE	High	Sequest HT (A2)	Unambiguous	SLGLKLPLSVINVSAQR		1	2	P02407	P14127; P02407	1	2	0.9141	0	1	1	898.044	1795.08	1795.08	-0.06	-5e-05	HCD (High Energy Collision Dissociation)	MS2	0	51.913	67.2033	25911	MLW3-zr_20230105_r2.raw	F24		3.96	0	6.131e-05	683760	67.2
	FALSE	High	SLGLKLPLSVINVSAQRDR		0.00049707	0	1	2	4	P02407	2	2066.21	0	4.64439e+06		High	0	0.0001766	5.11	65.48	Used
		Checked	Confidence	Identifying Node	PSM Ambiguity	Annotated Sequence	Modifications	# Protein Groups	# Proteins	Master Protein Accessions	Protein Accessions	# Missed Cleavages	Charge	DeltaScore	DeltaCn	Rank	Search Engine Rank	m/z [Da]	MH+ [Da]	Theo. MH+ [Da]	DeltaM [ppm]	Deltam/z [Da]	Activation Type	MS Order	Isolation Interference [%]	Ion Inject Time [ms]	RT [min]	First Scan	Spectrum File	File ID	Quan Info	XCorr	Percolator q-Value	Percolator PEP	Precursor Abundance	Apex RT [min]
		FALSE	High	Sequest HT (A2)	Unambiguous	SLGLKLPLSVINVSAQRDR		1	2	P02407	P14127; P02407	2	3	0.6417	0	1	1	689.407	2066.21	2066.21	-0.26	-0.00018	HCD (High Energy Collision Dissociation)	MS2	36.8282	54	65.1781	25518	MLW3-zr_20230105.raw	F23		3.74	0	0.0004355	5887979	65.21
		FALSE	High	Sequest HT (A2)	Unambiguous	SLGLKLPLSVINVSAQRDR		1	2	P02407	P14127; P02407	2	4	0.7691	0	1	1	517.308	2066.21	2066.21	0.12	6e-05	HCD (High Energy Collision Dissociation)	MS2	21.8442	54	65.2273	25550	MLW3-zr_20230105.raw	F23		5.11	0	0.0001766	3.15327e+06	65.23
		FALSE	High	Sequest HT (A2)	Unambiguous	SLGLKLPLSVINVSAQRDR		1	2	P02407	P14127; P02407	2	4	0.7342	0	1	1	517.307	2066.21	2066.21	-0.13	-7e-05	HCD (High Energy Collision Dissociation)	MS2	27.6256	48.148	65.8882	25144	MLW3-zr_20230105_r2.raw	F24		3.8	0	0.001094	871162	65.9
		FALSE	High	Sequest HT (A2)	Unambiguous	SLGLKLPLSVINVSAQRDR		1	2	P02407	P14127; P02407	2	3	0.6889	0	1	1	689.407	2066.21	2066.21	-0.63	-0.00043	HCD (High Energy Collision Dissociation)	MS2	39.1614	54	65.751	25066	MLW3-zr_20230105_r2.raw	F24		2.7	0	0.01469	1.51461e+06	65.74
	FALSE	High	SLGLKLPLSVINVSAQRDRR		0.000217175	0	1	2	4	P02407	3	2222.31	0	2.26009e+06		High	0	6.98e-05	5.28	65.56	Used
		Checked	Confidence	Identifying Node	PSM Ambiguity	Annotated Sequence	Modifications	# Protein Groups	# Proteins	Master Protein Accessions	Protein Accessions	# Missed Cleavages	Charge	DeltaScore	DeltaCn	Rank	Search Engine Rank	m/z [Da]	MH+ [Da]	Theo. MH+ [Da]	DeltaM [ppm]	Deltam/z [Da]	Activation Type	MS Order	Isolation Interference [%]	Ion Inject Time [ms]	RT [min]	First Scan	Spectrum File	File ID	Quan Info	XCorr	Percolator q-Value	Percolator PEP	Precursor Abundance	Apex RT [min]
		FALSE	High	Sequest HT (A2)	Unambiguous	SLGLKLPLSVINVSAQRDRR		1	2	P02407	P14127; P02407	3	4	0.7367	0	1	1	556.333	2222.31	2222.31	-0.21	-0.00012	HCD (High Energy Collision Dissociation)	MS2	32.0622	54	64.8046	25286	MLW3-zr_20230105.raw	F23		5.28	0	6.98e-05	2502513	64.57
		FALSE	High	Sequest HT (A2)	Unambiguous	SLGLKLPLSVINVSAQRDRR		1	2	P02407	P14127; P02407	3	4	0.7662	0	1	1	556.332	2222.31	2222.31	-0.51	-0.00028	HCD (High Energy Collision Dissociation)	MS2	15.8506	47.054	64.285	24968	MLW3-zr_20230105.raw	F23		5.26	0	0.0002497	2502513	64.57
		FALSE	High	Sequest HT (A2)	Unambiguous	SLGLKLPLSVINVSAQRDRR		1	2	P02407	P14127; P02407	3	4	0.7762	0	1	1	556.333	2222.31	2222.31	-0.3	-0.00017	HCD (High Energy Collision Dissociation)	MS2	37.6465	54	67.6278	26171	MLW3-zr_20230105_r2.raw	F24		4.11	0	0.002243	929019	67.58
		FALSE	High	Sequest HT (A2)	Unambiguous	SLGLKLPLSVINVSAQRDRR		1	2	P02407	P14127; P02407	3	4	0.7012	0	1	1	556.332	2222.31	2222.31	-0.96	-0.00053	HCD (High Energy Collision Dissociation)	MS2	41.5367	54	66.8431	25687	MLW3-zr_20230105_r2.raw	F24		3.38	0	0.002098	815483	66.83
	FALSE	High	SNGVLNVDNQTSDLVK		0.000178345	0	1	2	1	P02407	0	1702.86	0	4.55982e+06		High	0	5.597e-05	5.17	56.62	Used
		Checked	Confidence	Identifying Node	PSM Ambiguity	Annotated Sequence	Modifications	# Protein Groups	# Proteins	Master Protein Accessions	Protein Accessions	# Missed Cleavages	Charge	DeltaScore	DeltaCn	Rank	Search Engine Rank	m/z [Da]	MH+ [Da]	Theo. MH+ [Da]	DeltaM [ppm]	Deltam/z [Da]	Activation Type	MS Order	Isolation Interference [%]	Ion Inject Time [ms]	RT [min]	First Scan	Spectrum File	File ID	Quan Info	XCorr	Percolator q-Value	Percolator PEP	Precursor Abundance	Apex RT [min]
		FALSE	High	Sequest HT (A2)	Unambiguous	SNGVLNVDNQTSDLVK		1	2	P02407	P14127; P02407	0	2	0.7621	0	1	1	851.933	1702.86	1702.86	-0.79	-0.00067	HCD (High Energy Collision Dissociation)	MS2	0	54	56.5248	20815	MLW3-zr_20230105_r2.raw	F24		5.17	0	5.597e-05	3499609	56.55
	FALSE	High	SNGVLNVDNQTSDLVKSLGLKLPLSVINVSAQR	1xDeamidated [N]	2.3722e-05	0	1	2	3	P02407	2	3479.91	0	1.42519e+06		High	0	5.801e-06	7.31	72.6	Used
		Checked	Confidence	Identifying Node	PSM Ambiguity	Annotated Sequence	Modifications	# Protein Groups	# Proteins	Master Protein Accessions	Protein Accessions	# Missed Cleavages	Charge	DeltaScore	DeltaCn	Rank	Search Engine Rank	m/z [Da]	MH+ [Da]	Theo. MH+ [Da]	DeltaM [ppm]	Deltam/z [Da]	Activation Type	MS Order	Isolation Interference [%]	Ion Inject Time [ms]	RT [min]	First Scan	Spectrum File	File ID	Quan Info	XCorr	Percolator q-Value	Percolator PEP	Precursor Abundance	Apex RT [min]
		FALSE	High	Sequest HT (A2)	Unambiguous	SNGVLNVDnQTSDLVKSLGLKLPLSVINVSAQR	N9(Deamidated)	1	2	P02407	P14127; P02407	2	3	0.0905	0	1	1	1160.64	3479.92	3479.91	3.69	0.00428	HCD (High Energy Collision Dissociation)	MS2	55.2398	54	71.4848	29532	MLW3-zr_20230105.raw	F23		6.96	0	2.783e-05	511800	71.38
		FALSE	High	Sequest HT (A2)	Unambiguous	SnGVLNVDNQTSDLVKSLGLKLPLSVINVSAQR	N2(Deamidated)	1	2	P02407	P14127; P02407	2	4	0.1354	0	1	1	870.735	3479.92	3479.91	2.97	0.00259	HCD (High Energy Collision Dissociation)	MS2	22.8137	54	72.5764	30206	MLW3-zr_20230105.raw	F23		7.31	0	5.801e-06	913387	72.6
		FALSE	High	Sequest HT (A2)	Unambiguous	SnGVLNVDNQTSDLVKSLGLKLPLSVINVSAQR	N2(Deamidated)	1	2	P02407	P14127; P02407	2	4	0.2449	0	1	1	870.734	3479.91	3479.91	1.58	0.00137	HCD (High Energy Collision Dissociation)	MS2	36.3936	54	72.973	29424	MLW3-zr_20230105_r2.raw	F24		2.94	0	0.1373
	FALSE	High	SNGVLNVDNQTSDLVKSLGLKLPLSVINVSAQR	2xDeamidated [N2; N6]	0.000251292	0	1	2	1	P02407	2	3480.89	0		No Quan Values	High	0	8.21e-05	6.95		Not Used
		Checked	Confidence	Identifying Node	PSM Ambiguity	Annotated Sequence	Modifications	# Protein Groups	# Proteins	Master Protein Accessions	Protein Accessions	# Missed Cleavages	Charge	DeltaScore	DeltaCn	Rank	Search Engine Rank	m/z [Da]	MH+ [Da]	Theo. MH+ [Da]	DeltaM [ppm]	Deltam/z [Da]	Activation Type	MS Order	Isolation Interference [%]	Ion Inject Time [ms]	RT [min]	First Scan	Spectrum File	File ID	Quan Info	XCorr	Percolator q-Value	Percolator PEP	Precursor Abundance	Apex RT [min]
		FALSE	High	Sequest HT (A2)	Unambiguous	SnGVLnVDNQTSDLVKSLGLKLPLSVINVSAQR	N2(Deamidated); N6(Deamidated)	1	2	P02407	P14127; P02407	2	3	0.1122	0	1	1	1160.97	3480.91	3480.89	4.36	0.00506	HCD (High Energy Collision Dissociation)	MS2	0	54	72.5887	30213	MLW3-zr_20230105.raw	F23		6.95	0	8.21e-05
	FALSE	High	ALIERYYPKLTLDFQTNKR		0.000368569	0	1	2	1	P02407	3	2369.3	0	1.62115e+06		High	0	0.0001264	7.05	63.72	Used
		Checked	Confidence	Identifying Node	PSM Ambiguity	Annotated Sequence	Modifications	# Protein Groups	# Proteins	Master Protein Accessions	Protein Accessions	# Missed Cleavages	Charge	DeltaScore	DeltaCn	Rank	Search Engine Rank	m/z [Da]	MH+ [Da]	Theo. MH+ [Da]	DeltaM [ppm]	Deltam/z [Da]	Activation Type	MS Order	Isolation Interference [%]	Ion Inject Time [ms]	RT [min]	First Scan	Spectrum File	File ID	Quan Info	XCorr	Percolator q-Value	Percolator PEP	Precursor Abundance	Apex RT [min]
		FALSE	High	Sequest HT (A2)	Unambiguous	ALIERYYPKLTLDFQTNKR		1	2	P02407	P14127; P02407	3	4	0.7035	0	1	1	593.08	2369.3	2369.3	-0.51	-0.0003	HCD (High Energy Collision Dissociation)	MS2	35.6523	54	63.749	24649	MLW3-zr_20230105.raw	F23		7.05	0	0.0001264	1.62115e+06	63.72
	FALSE	High	ERKDQYVPEVSALDLSR		0.0002117	0	1	2	2	P02407	2	2005.03	0	4.49421e+06		High	0	6.784e-05	5.19	59.46	Used
		Checked	Confidence	Identifying Node	PSM Ambiguity	Annotated Sequence	Modifications	# Protein Groups	# Proteins	Master Protein Accessions	Protein Accessions	# Missed Cleavages	Charge	DeltaScore	DeltaCn	Rank	Search Engine Rank	m/z [Da]	MH+ [Da]	Theo. MH+ [Da]	DeltaM [ppm]	Deltam/z [Da]	Activation Type	MS Order	Isolation Interference [%]	Ion Inject Time [ms]	RT [min]	First Scan	Spectrum File	File ID	Quan Info	XCorr	Percolator q-Value	Percolator PEP	Precursor Abundance	Apex RT [min]
		FALSE	High	Sequest HT (A2)	Unambiguous	ERKDQYVPEVSALDLSR		1	2	P02407	P14127; P02407	2	4	0.5401	0	1	1	502.014	2005.03	2005.03	-0.64	-0.00032	HCD (High Energy Collision Dissociation)	MS2	39.712	54	59.3459	22337	MLW3-zr_20230105.raw	F23		3.87	0	0.001776	1.83235e+06	59.44
		FALSE	High	Sequest HT (A2)	Unambiguous	ERKDQYVPEVSALDLSR		1	2	P02407	P14127; P02407	2	3	0.7091	0	1	1	669.017	2005.04	2005.03	0.5	0.00033	HCD (High Energy Collision Dissociation)	MS2	69.3793	54	59.3388	22334	MLW3-zr_20230105.raw	F23		5.19	0	6.784e-05	2.66186e+06	59.46
FALSE	High	Master Protein	P06101	Hsp90 co-chaperone Cdc37 OS=Saccharomyces cerevisiae (strain ATCC 204508 / S288c) OX=559292 GN=CDC37 PE=1 SV=2	0	51.396	29	10	19	10	1	506	58.3	5.06	111.05	10	0	2.90024e+07
	Checked	Confidence	Sequence	Modifications	Qvality PEP	Qvality q-value	# Protein Groups	# Proteins	# PSMs	Master Protein Accessions	# Missed Cleavages	Theo. MH+ [Da]	# Razor Quan Results	Abundances (Grouped): Sample	Quan Info	Confidence (by Search Engine): Sequest HT	Percolator q-Value (by Search Engine): Sequest HT	Percolator PEP (by Search Engine): Sequest HT	XCorr (by Search Engine): Sequest HT	Top Apex RT [min]	Quan Usage
	FALSE	High	NLDNINKVFEDIPIEEAEK		0.145974	0	1	1	1	P06101	1	2230.12	0		No Quan Values	High	0	0.108	3.41		Not Used
		Checked	Confidence	Identifying Node	PSM Ambiguity	Annotated Sequence	Modifications	# Protein Groups	# Proteins	Master Protein Accessions	Protein Accessions	# Missed Cleavages	Charge	DeltaScore	DeltaCn	Rank	Search Engine Rank	m/z [Da]	MH+ [Da]	Theo. MH+ [Da]	DeltaM [ppm]	Deltam/z [Da]	Activation Type	MS Order	Isolation Interference [%]	Ion Inject Time [ms]	RT [min]	First Scan	Spectrum File	File ID	Quan Info	XCorr	Percolator q-Value	Percolator PEP	Precursor Abundance	Apex RT [min]
		FALSE	High	Sequest HT (A2)	Unambiguous	NLDNINKVFEDIPIEEAEK		1	1	P06101	P06101	1	3	0.6305	0	1	1	744.046	2230.12	2230.12	0.07	5e-05	HCD (High Energy Collision Dissociation)	MS2	45.3491	54	67.7519	27156	MLW3-zr_20230105.raw	F23		3.41	0	0.108
	FALSE	High	QKGGAKPLEATPSEALSSAAESNILNKLAK		0.0015008	0	1	1	2	P06101	2	3023.64	1	1.31797e+06		High	0	0.0006132	5.8	64.68	Used
		Checked	Confidence	Identifying Node	PSM Ambiguity	Annotated Sequence	Modifications	# Protein Groups	# Proteins	Master Protein Accessions	Protein Accessions	# Missed Cleavages	Charge	DeltaScore	DeltaCn	Rank	Search Engine Rank	m/z [Da]	MH+ [Da]	Theo. MH+ [Da]	DeltaM [ppm]	Deltam/z [Da]	Activation Type	MS Order	Isolation Interference [%]	Ion Inject Time [ms]	RT [min]	First Scan	Spectrum File	File ID	Quan Info	XCorr	Percolator q-Value	Percolator PEP	Precursor Abundance	Apex RT [min]
		FALSE	High	Sequest HT (A2)	Unambiguous	QKGGAKPLEATPSEALSSAAESNILNKLAK		1	1	P06101	P06101	2	4	0.7431	0	1	1	756.665	3023.64	3023.64	0.58	0.00044	HCD (High Energy Collision Dissociation)	MS2	53.2469	54	64.9449	24627	MLW3-zr_20230105_r2.raw	F24		5.8	0	0.0006132	1.07189e+06	64.77
		FALSE	High	Sequest HT (A2)	Unambiguous	QKGGAKPLEATPSEALSSAAESNILNKLAK		1	1	P06101	P06101	2	4	0.6457	0	1	1	756.666	3023.64	3023.64	1.15	0.00087	HCD (High Energy Collision Dissociation)	MS2	0	54	64.3795	24310	MLW3-zr_20230105_r2.raw	F24		3.5	0	0.03764	1.07189e+06	64.77
	FALSE	High	ILQQEEMDESNAEGVETIQLK		5.0478e-05	0	1	1	2	P06101	0	2404.15	0	2.16338e+06		High	0	1.353e-05	5.8	64.39	Used
		Checked	Confidence	Identifying Node	PSM Ambiguity	Annotated Sequence	Modifications	# Protein Groups	# Proteins	Master Protein Accessions	Protein Accessions	# Missed Cleavages	Charge	DeltaScore	DeltaCn	Rank	Search Engine Rank	m/z [Da]	MH+ [Da]	Theo. MH+ [Da]	DeltaM [ppm]	Deltam/z [Da]	Activation Type	MS Order	Isolation Interference [%]	Ion Inject Time [ms]	RT [min]	First Scan	Spectrum File	File ID	Quan Info	XCorr	Percolator q-Value	Percolator PEP	Precursor Abundance	Apex RT [min]
		FALSE	High	Sequest HT (A2)	Unambiguous	ILQQEEMDESNAEGVETIQLK		1	1	P06101	P06101	0	2	0.8707	0	1	1	1202.58	2404.15	2404.15	-1.12	-0.00135	HCD (High Energy Collision Dissociation)	MS2	0	54	64.4384	25059	MLW3-zr_20230105.raw	F23		5.8	0	1.353e-05	1.57399e+06	64.44
		FALSE	High	Sequest HT (A2)	Unambiguous	ILQQEEMDESNAEGVETIQLK		1	1	P06101	P06101	0	3	0.7412	0	1	1	802.056	2404.15	2404.15	-0.08	-7e-05	HCD (High Energy Collision Dissociation)	MS2	28.9322	54	64.4345	25056	MLW3-zr_20230105.raw	F23		5.14	0	0.0003137	2.10003e+06	64.43
	FALSE	High	ILSNLPESSLTDLPAVTKFLNANFDKMEK		0.000660651	0	1	1	1	P06101	2	3235.69	0	723836		High	0	0.0002435	6.02	71.14	Used
		Checked	Confidence	Identifying Node	PSM Ambiguity	Annotated Sequence	Modifications	# Protein Groups	# Proteins	Master Protein Accessions	Protein Accessions	# Missed Cleavages	Charge	DeltaScore	DeltaCn	Rank	Search Engine Rank	m/z [Da]	MH+ [Da]	Theo. MH+ [Da]	DeltaM [ppm]	Deltam/z [Da]	Activation Type	MS Order	Isolation Interference [%]	Ion Inject Time [ms]	RT [min]	First Scan	Spectrum File	File ID	Quan Info	XCorr	Percolator q-Value	Percolator PEP	Precursor Abundance	Apex RT [min]
		FALSE	High	Sequest HT (A2)	Unambiguous	ILSNLPESSLTDLPAVTKFLNANFDKMEK		1	1	P06101	P06101	2	4	0.6595	0	1	1	809.678	3235.69	3235.69	-0.99	-0.0008	HCD (High Energy Collision Dissociation)	MS2	70.6542	54	71.1436	29317	MLW3-zr_20230105.raw	F23		6.02	0	0.0002435	723836	71.14
	FALSE	High	SLDDSTELEVNLPDFNSKDPEEMK		0.00183404	0	1	1	1	P06101	1	2752.25	0		No Quan Values	High	0	0.0007686	4.49		Not Used
		Checked	Confidence	Identifying Node	PSM Ambiguity	Annotated Sequence	Modifications	# Protein Groups	# Proteins	Master Protein Accessions	Protein Accessions	# Missed Cleavages	Charge	DeltaScore	DeltaCn	Rank	Search Engine Rank	m/z [Da]	MH+ [Da]	Theo. MH+ [Da]	DeltaM [ppm]	Deltam/z [Da]	Activation Type	MS Order	Isolation Interference [%]	Ion Inject Time [ms]	RT [min]	First Scan	Spectrum File	File ID	Quan Info	XCorr	Percolator q-Value	Percolator PEP	Precursor Abundance	Apex RT [min]
		FALSE	High	Sequest HT (A2)	Unambiguous	SLDDSTELEVNLPDFNSKDPEEMK		1	1	P06101	P06101	1	3	0.6837	0	1	1	918.089	2752.25	2752.25	1.18	0.00108	HCD (High Energy Collision Dissociation)	MS2	20.966	54	66.9546	26645	MLW3-zr_20230105.raw	F23		4.49	0	0.0007686
	FALSE	High	SLDDSTELEVNLPDFNSKDPEEMKK		0.000267369	0	1	1	1	P06101	2	2880.35	0		No Quan Values	High	0	8.805e-05	6.62		Not Used
		Checked	Confidence	Identifying Node	PSM Ambiguity	Annotated Sequence	Modifications	# Protein Groups	# Proteins	Master Protein Accessions	Protein Accessions	# Missed Cleavages	Charge	DeltaScore	DeltaCn	Rank	Search Engine Rank	m/z [Da]	MH+ [Da]	Theo. MH+ [Da]	DeltaM [ppm]	Deltam/z [Da]	Activation Type	MS Order	Isolation Interference [%]	Ion Inject Time [ms]	RT [min]	First Scan	Spectrum File	File ID	Quan Info	XCorr	Percolator q-Value	Percolator PEP	Precursor Abundance	Apex RT [min]
		FALSE	High	Sequest HT (A2)	Unambiguous	SLDDSTELEVNLPDFNSKDPEEMKK		1	1	P06101	P06101	2	4	0.7523	0	1	1	720.842	2880.34	2880.35	-0.25	-0.00018	HCD (High Energy Collision Dissociation)	MS2	14.4418	54	64.5495	24399	MLW3-zr_20230105_r2.raw	F24		6.62	0	8.805e-05
	FALSE	High	SLDDSTELEVNLPDFNSKDPEEMKKVK		0.00178132	0	1	1	1	P06101	3	3107.51	0	1.46979e+06		High	0	0.0007435	6.02	63.29	Used
		Checked	Confidence	Identifying Node	PSM Ambiguity	Annotated Sequence	Modifications	# Protein Groups	# Proteins	Master Protein Accessions	Protein Accessions	# Missed Cleavages	Charge	DeltaScore	DeltaCn	Rank	Search Engine Rank	m/z [Da]	MH+ [Da]	Theo. MH+ [Da]	DeltaM [ppm]	Deltam/z [Da]	Activation Type	MS Order	Isolation Interference [%]	Ion Inject Time [ms]	RT [min]	First Scan	Spectrum File	File ID	Quan Info	XCorr	Percolator q-Value	Percolator PEP	Precursor Abundance	Apex RT [min]
		FALSE	High	Sequest HT (A2)	Unambiguous	SLDDSTELEVNLPDFNSKDPEEMKKVK		1	1	P06101	P06101	3	4	0.686	0	1	1	777.633	3107.51	3107.51	-0.22	-0.00017	HCD (High Energy Collision Dissociation)	MS2	41.8265	54	63.3153	24389	MLW3-zr_20230105.raw	F23		6.02	0	0.0007435	1.46979e+06	63.29
	FALSE	High	SKILQQEEMDESNAEGVETIQLK		0.000687695	0	1	1	2	P06101	1	2619.28	0	2.69714e+06		High	0	0.0002553	6.1	62.36	Used
		Checked	Confidence	Identifying Node	PSM Ambiguity	Annotated Sequence	Modifications	# Protein Groups	# Proteins	Master Protein Accessions	Protein Accessions	# Missed Cleavages	Charge	DeltaScore	DeltaCn	Rank	Search Engine Rank	m/z [Da]	MH+ [Da]	Theo. MH+ [Da]	DeltaM [ppm]	Deltam/z [Da]	Activation Type	MS Order	Isolation Interference [%]	Ion Inject Time [ms]	RT [min]	First Scan	Spectrum File	File ID	Quan Info	XCorr	Percolator q-Value	Percolator PEP	Precursor Abundance	Apex RT [min]
		FALSE	High	Sequest HT (A2)	Unambiguous	SKILQQEEMDESNAEGVETIQLK		1	1	P06101	P06101	1	3	0.7681	0	1	1	873.765	2619.28	2619.28	-0.79	-0.00069	HCD (High Energy Collision Dissociation)	MS2	9.46918	54	62.3733	23856	MLW3-zr_20230105.raw	F23		5.65	0	0.0002588	3.22286e+06	62.39
		FALSE	High	Sequest HT (A2)	Unambiguous	SKILQQEEMDESNAEGVETIQLK		1	1	P06101	P06101	1	3	0.7951	0	1	1	873.765	2619.28	2619.28	-0.43	-0.00038	HCD (High Energy Collision Dissociation)	MS2	0	54	62.321	23280	MLW3-zr_20230105_r2.raw	F24		6.1	0	0.0002553	2.25717e+06	62.33
	FALSE	High	SSVPQTFIDFKDDPMKLAK		0.000849697	0	1	1	4	P06101	2	2167.11	0	1.41677e+07		High	0	0.0003238	5.95	64.72	Used
		Checked	Confidence	Identifying Node	PSM Ambiguity	Annotated Sequence	Modifications	# Protein Groups	# Proteins	Master Protein Accessions	Protein Accessions	# Missed Cleavages	Charge	DeltaScore	DeltaCn	Rank	Search Engine Rank	m/z [Da]	MH+ [Da]	Theo. MH+ [Da]	DeltaM [ppm]	Deltam/z [Da]	Activation Type	MS Order	Isolation Interference [%]	Ion Inject Time [ms]	RT [min]	First Scan	Spectrum File	File ID	Quan Info	XCorr	Percolator q-Value	Percolator PEP	Precursor Abundance	Apex RT [min]
		FALSE	High	Sequest HT (A2)	Unambiguous	SSVPQTFIDFKDDPMKLAK		1	1	P06101	P06101	2	3	0.6783	0	1	1	723.041	2167.11	2167.11	-1.14	-0.00083	HCD (High Energy Collision Dissociation)	MS2	76.7684	54	64.6296	25176	MLW3-zr_20230105.raw	F23		5.44	0	0.0005215	7.86354e+06	64.67
		FALSE	High	Sequest HT (A2)	Unambiguous	SSVPQTFIDFKDDPMKLAK		1	1	P06101	P06101	2	4	0.6218	0	1	1	542.533	2167.11	2167.11	-0.59	-0.00032	HCD (High Energy Collision Dissociation)	MS2	34.7005	24.74	64.6236	25174	MLW3-zr_20230105.raw	F23		5.95	0	0.0003238	12071865	64.68
		FALSE	High	Sequest HT (A2)	Unambiguous	SSVPQTFIDFKDDPMKLAK		1	1	P06101	P06101	2	4	0.5949	0	1	1	542.533	2167.11	2167.11	-0.34	-0.00018	HCD (High Energy Collision Dissociation)	MS2	24.2509	24.44	64.7509	24512	MLW3-zr_20230105_r2.raw	F24		5.48	0	0.000368	5826880	64.77
		FALSE	High	Sequest HT (A2)	Unambiguous	SSVPQTFIDFKDDPMKLAK		1	1	P06101	P06101	2	3	0.6055	0	1	1	723.042	2167.11	2167.11	0.8	0.00058	HCD (High Energy Collision Dissociation)	MS2	43.9092	54	64.7216	24495	MLW3-zr_20230105_r2.raw	F24		4.74	0	0.004217	4241851	64.77
	FALSE	High	GGAKPLEATPSEALSSAAESNILNKLAK		1.17628e-08	0	1	1	4	P06101	1	2767.48	0	7.79507e+06		High	0	1.12197e-09	10.68	64.84	Used
		Checked	Confidence	Identifying Node	PSM Ambiguity	Annotated Sequence	Modifications	# Protein Groups	# Proteins	Master Protein Accessions	Protein Accessions	# Missed Cleavages	Charge	DeltaScore	DeltaCn	Rank	Search Engine Rank	m/z [Da]	MH+ [Da]	Theo. MH+ [Da]	DeltaM [ppm]	Deltam/z [Da]	Activation Type	MS Order	Isolation Interference [%]	Ion Inject Time [ms]	RT [min]	First Scan	Spectrum File	File ID	Quan Info	XCorr	Percolator q-Value	Percolator PEP	Precursor Abundance	Apex RT [min]
		FALSE	High	Sequest HT (A2)	Unambiguous	GGAKPLEATPSEALSSAAESNILNKLAK		1	1	P06101	P06101	1	3	0.7743	0	1	1	923.167	2767.49	2767.48	0.98	0.00091	HCD (High Energy Collision Dissociation)	MS2	0	54	64.7855	25274	MLW3-zr_20230105.raw	F23		10.68	0	1.12197e-09	3.4526e+06	64.8
		FALSE	High	Sequest HT (A2)	Unambiguous	GGAKPLEATPSEALSSAAESNILNKLAK		1	1	P06101	P06101	1	4	0.749	0	1	1	692.627	2767.49	2767.48	0.54	0.00037	HCD (High Energy Collision Dissociation)	MS2	29.7893	20.998	64.7453	25251	MLW3-zr_20230105.raw	F23		7.77	0	2.41e-06	8169589	64.8
		FALSE	High	Sequest HT (A2)	Unambiguous	GGAKPLEATPSEALSSAAESNILNKLAK		1	1	P06101	P06101	1	3	0.7682	0	1	1	923.167	2767.49	2767.48	0.69	0.00064	HCD (High Energy Collision Dissociation)	MS2	0	54	64.8499	24571	MLW3-zr_20230105_r2.raw	F24		9.06	0	5.309e-09	991019	64.89
		FALSE	High	Sequest HT (A2)	Unambiguous	GGAKPLEATPSEALSSAAESNILNKLAK		1	1	P06101	P06101	1	4	0.5875	0	1	1	692.627	2767.48	2767.48	0.31	0.00021	HCD (High Energy Collision Dissociation)	MS2	31.5275	54	64.7905	24534	MLW3-zr_20230105_r2.raw	F24		3.37	0	0.001375	4.23718e+06	64.89
FALSE	High	Master Protein	Q12513	Translation machinery-associated protein 17 OS=Saccharomyces cerevisiae (strain ATCC 204508 / S288c) OX=559292 GN=TMA17 PE=1 SV=1	0	51.307	86	9	27	9	1	150	16.8	4.73	153.87	9	0	6.03139e+07
	Checked	Confidence	Sequence	Modifications	Qvality PEP	Qvality q-value	# Protein Groups	# Proteins	# PSMs	Master Protein Accessions	# Missed Cleavages	Theo. MH+ [Da]	# Razor Quan Results	Abundances (Grouped): Sample	Quan Info	Confidence (by Search Engine): Sequest HT	Percolator q-Value (by Search Engine): Sequest HT	Percolator PEP (by Search Engine): Sequest HT	XCorr (by Search Engine): Sequest HT	Top Apex RT [min]	Quan Usage
	FALSE	High	SKHEVEAKDNTNKGPDVDMDNSNVDVVTPNSIFI	1xDeamidated [N]	0.079475	0	1	1	4	Q12513	3	3729.75	0		No Quan Values	High	0	0.1879	5.03		Not Used
		Checked	Confidence	Identifying Node	PSM Ambiguity	Annotated Sequence	Modifications	# Protein Groups	# Proteins	Master Protein Accessions	Protein Accessions	# Missed Cleavages	Charge	DeltaScore	DeltaCn	Rank	Search Engine Rank	m/z [Da]	MH+ [Da]	Theo. MH+ [Da]	DeltaM [ppm]	Deltam/z [Da]	Activation Type	MS Order	Isolation Interference [%]	Ion Inject Time [ms]	RT [min]	First Scan	Spectrum File	File ID	Quan Info	XCorr	Percolator q-Value	Percolator PEP	Precursor Abundance	Apex RT [min]
		FALSE	High	Sequest HT (A2)	Unambiguous	SKHEVEAKDNTNKGPDVDMDNSNVDVVTPnSIFI	N30(Deamidated)	1	1	Q12513	Q12513	3	3	0.0685	0	1	1	1243.93	3729.77	3729.75	3.02	0.00376	HCD (High Energy Collision Dissociation)	MS2	59.9886	54	64.9034	25348	MLW3-zr_20230105.raw	F23		4.38	0	0.05393	447309	64.99
		FALSE	High	Sequest HT (A2)	Unambiguous	SKHEVEAKDNTnKGPDVDMDNSNVDVVTPNSIFI	N12(Deamidated)	1	1	Q12513	Q12513	3	4	0.0159	0	1	1	933.198	3729.77	3729.75	3.89	0.00363	HCD (High Energy Collision Dissociation)	MS2	0	54	67.5625	26132	MLW3-zr_20230105_r2.raw	F24	Not Reliable	5.03	0	0.1879
		FALSE	High	Sequest HT (A2)	Unambiguous	SKHEVEAKDNTNKGPDVDMDnSNVDVVTPNSIFI	N21(Deamidated)	1	1	Q12513	Q12513	3	4		0.0298	3	3	933.198	3729.77	3729.75	3.89	0.00363	HCD (High Energy Collision Dissociation)	MS2	0	54	67.5625	26132	MLW3-zr_20230105_r2.raw	F24	Not Reliable	4.88	0	0.1657
		FALSE	High	Sequest HT (A2)	Unambiguous	SKHEVEAKDNTNKGPDVDMDNSNVDVVTPnSIFI	N30(Deamidated)	1	1	Q12513	Q12513	3	4		0.0159	2	2	933.198	3729.77	3729.75	3.89	0.00363	HCD (High Energy Collision Dissociation)	MS2	0	54	67.5625	26132	MLW3-zr_20230105_r2.raw	F24	Not Reliable	4.95	0.00315	0.3241
	FALSE	High	SKHEVEAKDNTNKGPDVDMDNSNVDVVTPNSIFI		0.00778657	0	1	1	4	Q12513	3	3728.77	0	918337		High	0	0.008344	8.29	65.02	Used
		Checked	Confidence	Identifying Node	PSM Ambiguity	Annotated Sequence	Modifications	# Protein Groups	# Proteins	Master Protein Accessions	Protein Accessions	# Missed Cleavages	Charge	DeltaScore	DeltaCn	Rank	Search Engine Rank	m/z [Da]	MH+ [Da]	Theo. MH+ [Da]	DeltaM [ppm]	Deltam/z [Da]	Activation Type	MS Order	Isolation Interference [%]	Ion Inject Time [ms]	RT [min]	First Scan	Spectrum File	File ID	Quan Info	XCorr	Percolator q-Value	Percolator PEP	Precursor Abundance	Apex RT [min]
		FALSE	High	Sequest HT (A2)	Unambiguous	SKHEVEAKDNTNKGPDVDMDNSNVDVVTPNSIFI		1	1	Q12513	Q12513	3	4	0.7165	0	1	1	932.947	3728.76	3728.77	-1.6	-0.00149	HCD (High Energy Collision Dissociation)	MS2	10.4922	33.206	64.8002	25285	MLW3-zr_20230105.raw	F23		8.29	0	0.008344
		FALSE	High	Sequest HT (A2)	Unambiguous	SKHEVEAKDNTNKGPDVDMDNSNVDVVTPNSIFI		1	1	Q12513	Q12513	3	5	0.6523	0	1	1	746.559	3728.77	3728.77	-0.73	-0.00055	HCD (High Energy Collision Dissociation)	MS2	11.0113	54	64.9381	25369	MLW3-zr_20230105.raw	F23		7.68	0	0.003894	1.43795e+06	65.02
		FALSE	High	Sequest HT (A2)	Unambiguous	SKHEVEAKDNTNKGPDVDMDNSNVDVVTPNSIFI		1	1	Q12513	Q12513	3	4	0.6478	0	1	1	932.947	3728.77	3728.77	-1.11	-0.00104	HCD (High Energy Collision Dissociation)	MS2	0	54	67.7723	26260	MLW3-zr_20230105_r2.raw	F24		6.73	0	0.03535	860546	67.6
		FALSE	High	Sequest HT (A2)	Unambiguous	SKHEVEAKDNTNKGPDVDMDNSNVDVVTPNSIFI		1	1	Q12513	Q12513	3	4	0.4137	0	1	1	932.949	3728.77	3728.77	0.52	0.00049	HCD (High Energy Collision Dissociation)	MS2	70.971	54	67.1481	25877	MLW3-zr_20230105_r2.raw	F24		4.23	0.00315	0.3157	586488	67.12
	FALSE	High	TAISGMSDMELAQIK		0.00165606	0	1	1	2	Q12513	0	1594.78	0	1.81664e+06		High	0	0.0006842	4.1	64.9	Used
		Checked	Confidence	Identifying Node	PSM Ambiguity	Annotated Sequence	Modifications	# Protein Groups	# Proteins	Master Protein Accessions	Protein Accessions	# Missed Cleavages	Charge	DeltaScore	DeltaCn	Rank	Search Engine Rank	m/z [Da]	MH+ [Da]	Theo. MH+ [Da]	DeltaM [ppm]	Deltam/z [Da]	Activation Type	MS Order	Isolation Interference [%]	Ion Inject Time [ms]	RT [min]	First Scan	Spectrum File	File ID	Quan Info	XCorr	Percolator q-Value	Percolator PEP	Precursor Abundance	Apex RT [min]
		FALSE	High	Sequest HT (A2)	Unambiguous	TAISGMSDMELAQIK		1	1	Q12513	Q12513	0	2	0.6627	0	1	1	797.894	1594.78	1594.78	0.07	5e-05	HCD (High Energy Collision Dissociation)	MS2	48.3817	54	64.9364	25368	MLW3-zr_20230105.raw	F23		2.52	0	0.001834	2279084	64.93
		FALSE	High	Sequest HT (A2)	Unambiguous	TAISGMSDMELAQIK		1	1	Q12513	Q12513	0	2	0.7317	0	1	1	797.894	1594.78	1594.78	-0.6	-0.00048	HCD (High Energy Collision Dissociation)	MS2	32.9188	54	64.865	24580	MLW3-zr_20230105_r2.raw	F24		4.1	0	0.0006842	1.44802e+06	64.86
	FALSE	High	TAISGMSDMELAQIKTEIENSINHLQR		3.0002e-07	0	1	1	4	Q12513	1	3029.5	0	6.64969e+06		High	0	4.263e-08	10.47	70.71	Used
		Checked	Confidence	Identifying Node	PSM Ambiguity	Annotated Sequence	Modifications	# Protein Groups	# Proteins	Master Protein Accessions	Protein Accessions	# Missed Cleavages	Charge	DeltaScore	DeltaCn	Rank	Search Engine Rank	m/z [Da]	MH+ [Da]	Theo. MH+ [Da]	DeltaM [ppm]	Deltam/z [Da]	Activation Type	MS Order	Isolation Interference [%]	Ion Inject Time [ms]	RT [min]	First Scan	Spectrum File	File ID	Quan Info	XCorr	Percolator q-Value	Percolator PEP	Precursor Abundance	Apex RT [min]
		FALSE	High	Sequest HT (A2)	Unambiguous	TAISGMSDMELAQIKTEIENSINHLQR		1	1	Q12513	Q12513	1	3	0.7511	0	1	1	1010.51	3029.5	3029.5	-0.27	-0.00027	HCD (High Energy Collision Dissociation)	MS2	24.0705	54	70.4157	28859	MLW3-zr_20230105.raw	F23		8.84	0	1.827e-07	2.6911e+06	70.46
		FALSE	High	Sequest HT (A2)	Unambiguous	TAISGMSDMELAQIKTEIENSINHLQR		1	1	Q12513	Q12513	1	4	0.681	0	1	1	758.131	3029.5	3029.5	-0.44	-0.00033	HCD (High Energy Collision Dissociation)	MS2	49.9583	54	70.4098	28855	MLW3-zr_20230105.raw	F23		10.47	0	4.263e-08	7.54431e+06	70.48
		FALSE	High	Sequest HT (A2)	Unambiguous	TAISGMSDMELAQIKTEIENSINHLQR		1	1	Q12513	Q12513	1	4	0.7061	0	1	1	758.132	3029.51	3029.5	1.57	0.00119	HCD (High Energy Collision Dissociation)	MS2	52.8724	54	70.8172	28114	MLW3-zr_20230105_r2.raw	F24		9.9	0	4.367e-08	3.42045e+06	70.93
		FALSE	High	Sequest HT (A2)	Unambiguous	TAISGMSDMELAQIKTEIENSINHLQR		1	1	Q12513	Q12513	1	3	0.7934	0	1	1	1010.51	3029.5	3029.5	-0.44	-0.00045	HCD (High Energy Collision Dissociation)	MS2	11.2091	54	71.0089	28232	MLW3-zr_20230105_r2.raw	F24		7.84	0	1.079e-06	899690	70.92
	FALSE	High	TEIENSINHLQR		0.0102634	0	1	1	2	Q12513	0	1453.74	0	4.3632e+07		High	0	0.005324	5.02	30.37	Used
		Checked	Confidence	Identifying Node	PSM Ambiguity	Annotated Sequence	Modifications	# Protein Groups	# Proteins	Master Protein Accessions	Protein Accessions	# Missed Cleavages	Charge	DeltaScore	DeltaCn	Rank	Search Engine Rank	m/z [Da]	MH+ [Da]	Theo. MH+ [Da]	DeltaM [ppm]	Deltam/z [Da]	Activation Type	MS Order	Isolation Interference [%]	Ion Inject Time [ms]	RT [min]	First Scan	Spectrum File	File ID	Quan Info	XCorr	Percolator q-Value	Percolator PEP	Precursor Abundance	Apex RT [min]
		FALSE	High	Sequest HT (A2)	Unambiguous	TEIENSINHLQR		1	1	Q12513	Q12513	0	3	0.632	0	1	1	485.251	1453.74	1453.74	-0.73	-0.00036	HCD (High Energy Collision Dissociation)	MS2	26.6899	54	30.248	9847	MLW3-zr_20230105_r2.raw	F24		4.81	0	0.005908	34481024	30.31
		FALSE	High	Sequest HT (A2)	Unambiguous	TEIENSINHLQR		1	1	Q12513	Q12513	0	3	0.6753	0	1	1	485.252	1453.74	1453.74	0.4	0.00019	HCD (High Energy Collision Dissociation)	MS2	36.3217	10.225	30.4144	9080	MLW3-zr_20230105.raw	F23		5.02	0	0.005324	55211640	30.44
	FALSE	High	TGHGKSKHEVEAK		0.0416117	0	1	1	1	Q12513	2	1407.73	0	180936		High	0	0.02579	2.67	11.32	Used
		Checked	Confidence	Identifying Node	PSM Ambiguity	Annotated Sequence	Modifications	# Protein Groups	# Proteins	Master Protein Accessions	Protein Accessions	# Missed Cleavages	Charge	DeltaScore	DeltaCn	Rank	Search Engine Rank	m/z [Da]	MH+ [Da]	Theo. MH+ [Da]	DeltaM [ppm]	Deltam/z [Da]	Activation Type	MS Order	Isolation Interference [%]	Ion Inject Time [ms]	RT [min]	First Scan	Spectrum File	File ID	Quan Info	XCorr	Percolator q-Value	Percolator PEP	Precursor Abundance	Apex RT [min]
		FALSE	High	Sequest HT (A2)	Unambiguous	TGHGKSKHEVEAK		1	1	Q12513	Q12513	2	3	0.5993	0	1	1	469.917	1407.74	1407.73	0.98	0.00046	HCD (High Energy Collision Dissociation)	MS2	17.6033	54	11.2266	1750	MLW3-zr_20230105_r2.raw	F24		2.67	0	0.02579	180936	11.32
	FALSE	High	LGKYIAKLEGADDRLEADDSDDLENIDSGDLALYKDSVR	1xDeamidated [N25]	0.000161617	0	1	1	1	Q12513	4	4299.08	0		No Quan Values	High	0	5.014e-05	6.53		Not Used
		Checked	Confidence	Identifying Node	PSM Ambiguity	Annotated Sequence	Modifications	# Protein Groups	# Proteins	Master Protein Accessions	Protein Accessions	# Missed Cleavages	Charge	DeltaScore	DeltaCn	Rank	Search Engine Rank	m/z [Da]	MH+ [Da]	Theo. MH+ [Da]	DeltaM [ppm]	Deltam/z [Da]	Activation Type	MS Order	Isolation Interference [%]	Ion Inject Time [ms]	RT [min]	First Scan	Spectrum File	File ID	Quan Info	XCorr	Percolator q-Value	Percolator PEP	Precursor Abundance	Apex RT [min]
		FALSE	High	Sequest HT (A2)	Unambiguous	LGKYIAKLEGADDRLEADDSDDLEnIDSGDLALYKDSVR	N25(Deamidated)	1	1	Q12513	Q12513	4	5	0.5896	0	1	1	860.625	4299.09	4299.08	3.56	0.00306	HCD (High Energy Collision Dissociation)	MS2	16.1341	54	66.2018	26165	MLW3-zr_20230105.raw	F23		6.53	0	5.014e-05	662589	66.34
	FALSE	High	DNTNKGPDVDMDNSNVDVVTPNSIFI		0.0111979	0	1	1	4	Q12513	1	2820.3	0	3.19411e+06		High	0	0.01244	6.78	72.41	Used
		Checked	Confidence	Identifying Node	PSM Ambiguity	Annotated Sequence	Modifications	# Protein Groups	# Proteins	Master Protein Accessions	Protein Accessions	# Missed Cleavages	Charge	DeltaScore	DeltaCn	Rank	Search Engine Rank	m/z [Da]	MH+ [Da]	Theo. MH+ [Da]	DeltaM [ppm]	Deltam/z [Da]	Activation Type	MS Order	Isolation Interference [%]	Ion Inject Time [ms]	RT [min]	First Scan	Spectrum File	File ID	Quan Info	XCorr	Percolator q-Value	Percolator PEP	Precursor Abundance	Apex RT [min]
		FALSE	High	Sequest HT (A2)	Unambiguous	DNTNKGPDVDMDNSNVDVVTPNSIFI		1	1	Q12513	Q12513	1	3	0.8083	0	1	1	940.771	2820.3	2820.3	-0.12	-0.00011	HCD (High Energy Collision Dissociation)	MS2	7.12996	54	72.4058	30097	MLW3-zr_20230105.raw	F23		6.78	0	0.01244	2974617	72.43
		FALSE	High	Sequest HT (A2)	Unambiguous	DNTNKGPDVDMDNSNVDVVTPNSIFI		1	1	Q12513	Q12513	1	2	0.8176	0	1	1	1410.66	2820.3	2820.3	1.83	0.00258	HCD (High Energy Collision Dissociation)	MS2	0	54	72.4084	30099	MLW3-zr_20230105.raw	F23		4.66	0	0.006233	1.64937e+06	72.42
		FALSE	High	Sequest HT (A2)	Unambiguous	DNTNKGPDVDMDNSNVDVVTPNSIFI		1	1	Q12513	Q12513	1	2	0.719	0	1	1	1410.65	2820.3	2820.3	0.85	0.0012	HCD (High Energy Collision Dissociation)	MS2	0	54	72.4164	29086	MLW3-zr_20230105_r2.raw	F24		2.1	0	0.1632
		FALSE	High	Sequest HT (A2)	Unambiguous	DNTNKGPDVDMDNSNVDVVTPNSIFI		1	1	Q12513	Q12513	1	3	0.8154	0	1	1	940.771	2820.3	2820.3	-0.13	-0.00012	HCD (High Energy Collision Dissociation)	MS2	5.31552	54	72.3417	29038	MLW3-zr_20230105_r2.raw	F24		5.96	0	0.005863	2206402	72.38
	FALSE	High	LEGADDRLEADDSDDLENIDSGDLALYKDSVR		3.03321e-07	0	1	1	4	Q12513	2	3524.61	0	3.72347e+06		High	0	4.319e-08	10.42	65.76	Used
		Checked	Confidence	Identifying Node	PSM Ambiguity	Annotated Sequence	Modifications	# Protein Groups	# Proteins	Master Protein Accessions	Protein Accessions	# Missed Cleavages	Charge	DeltaScore	DeltaCn	Rank	Search Engine Rank	m/z [Da]	MH+ [Da]	Theo. MH+ [Da]	DeltaM [ppm]	Deltam/z [Da]	Activation Type	MS Order	Isolation Interference [%]	Ion Inject Time [ms]	RT [min]	First Scan	Spectrum File	File ID	Quan Info	XCorr	Percolator q-Value	Percolator PEP	Precursor Abundance	Apex RT [min]
		FALSE	High	Sequest HT (A2)	Unambiguous	LEGADDRLEADDSDDLENIDSGDLALYKDSVR		1	1	Q12513	Q12513	2	3	0.8308	0	1	1	1175.54	3524.62	3524.61	0.98	0.00115	HCD (High Energy Collision Dissociation)	MS2	0	54	65.8775	25957	MLW3-zr_20230105.raw	F23		3.96	0	0.0002787
		FALSE	High	Sequest HT (A2)	Unambiguous	LEGADDRLEADDSDDLENIDSGDLALYKDSVR		1	1	Q12513	Q12513	2	4	0.7956	0	1	1	881.909	3524.61	3524.61	-0.39	-0.00035	HCD (High Energy Collision Dissociation)	MS2	2.5448	30.381	65.8043	25909	MLW3-zr_20230105.raw	F23		10.42	0	4.319e-08	3.76144e+06	65.8
		FALSE	High	Sequest HT (A2)	Unambiguous	LEGADDRLEADDSDDLENIDSGDLALYKDSVR		1	1	Q12513	Q12513	2	4	0.8504	0	1	1	881.91	3524.62	3524.61	0.51	0.00045	HCD (High Energy Collision Dissociation)	MS2	0	23.465	65.7045	25045	MLW3-zr_20230105_r2.raw	F24		9.29	0	7.495e-08	3.68588e+06	65.72
		FALSE	High	Sequest HT (A2)	Unambiguous	LEGADDRLEADDSDDLENIDSGDLALYKDSVR		1	1	Q12513	Q12513	2	3	0.8516	0	1	1	1175.54	3524.61	3524.61	-1.58	-0.00185	HCD (High Energy Collision Dissociation)	MS2	56.6685	54	65.7702	25078	MLW3-zr_20230105_r2.raw	F24		6.74	0	6.8e-07
	FALSE	High	ENEIVLNNYNERVDALEQETVYRK		0.0655308	0	1	1	1	Q12513	2	2938.45	0		No Quan Values	High	0	0.04317	4.94		Not Used
		Checked	Confidence	Identifying Node	PSM Ambiguity	Annotated Sequence	Modifications	# Protein Groups	# Proteins	Master Protein Accessions	Protein Accessions	# Missed Cleavages	Charge	DeltaScore	DeltaCn	Rank	Search Engine Rank	m/z [Da]	MH+ [Da]	Theo. MH+ [Da]	DeltaM [ppm]	Deltam/z [Da]	Activation Type	MS Order	Isolation Interference [%]	Ion Inject Time [ms]	RT [min]	First Scan	Spectrum File	File ID	Quan Info	XCorr	Percolator q-Value	Percolator PEP	Precursor Abundance	Apex RT [min]
		FALSE	High	Sequest HT (A2)	Unambiguous	ENEIVLNNYNERVDALEQETVYRK		1	1	Q12513	Q12513	2	4	0.4777	0	1	1	735.37	2938.46	2938.45	1.7	0.00125	HCD (High Energy Collision Dissociation)	MS2	51.9312	54	63.8252	24694	MLW3-zr_20230105.raw	F23		4.94	0	0.04317	693666	63.82
FALSE	High	Master Protein	P05750	40S ribosomal protein S3 OS=Saccharomyces cerevisiae (strain ATCC 204508 / S288c) OX=559292 GN=RPS3 PE=1 SV=5	0	51.243	18	9	30	9	1	240	26.5	9.41	153.15	9	0	1.78268e+08
	Checked	Confidence	Sequence	Modifications	Qvality PEP	Qvality q-value	# Protein Groups	# Proteins	# PSMs	Master Protein Accessions	# Missed Cleavages	Theo. MH+ [Da]	# Razor Quan Results	Abundances (Grouped): Sample	Quan Info	Confidence (by Search Engine): Sequest HT	Percolator q-Value (by Search Engine): Sequest HT	Percolator PEP (by Search Engine): Sequest HT	XCorr (by Search Engine): Sequest HT	Top Apex RT [min]	Quan Usage
	FALSE	High	TGPKALPDAVTIIEPKEEEPILAPSVKDYRPAEETEAQAEPVEA		0.000435903	0	1	1	3	P05750	3	4728.41	0	5.65821e+06		High	0	0.0008704	8.16	65.66	Used
		Checked	Confidence	Identifying Node	PSM Ambiguity	Annotated Sequence	Modifications	# Protein Groups	# Proteins	Master Protein Accessions	Protein Accessions	# Missed Cleavages	Charge	DeltaScore	DeltaCn	Rank	Search Engine Rank	m/z [Da]	MH+ [Da]	Theo. MH+ [Da]	DeltaM [ppm]	Deltam/z [Da]	Activation Type	MS Order	Isolation Interference [%]	Ion Inject Time [ms]	RT [min]	First Scan	Spectrum File	File ID	Quan Info	XCorr	Percolator q-Value	Percolator PEP	Precursor Abundance	Apex RT [min]
		FALSE	High	Sequest HT (A2)	Unambiguous	TGPKALPDAVTIIEPKEEEPILAPSVKDYRPAEETEAQAEPVEA		1	1	P05750	P05750	3	4	0.6799	0	1	1	1182.86	4728.42	4728.41	1.91	0.00225	HCD (High Energy Collision Dissociation)	MS2	0	54	65.5371	25737	MLW3-zr_20230105.raw	F23		8.09	0	0.0001526	3.19966e+06	65.52
		FALSE	High	Sequest HT (A2)	Unambiguous	TGPKALPDAVTIIEPKEEEPILAPSVKDYRPAEETEAQAEPVEA		1	1	P05750	P05750	3	5	0.6262	0	1	1	946.488	4728.41	4728.41	-1.17	-0.00111	HCD (High Energy Collision Dissociation)	MS2	34.1686	54	65.5356	25736	MLW3-zr_20230105.raw	F23		8.16	0	0.0008704	7.41292e+06	65.49
		FALSE	High	Sequest HT (A2)	Unambiguous	TGPKALPDAVTIIEPKEEEPILAPSVKDYRPAEETEAQAEPVEA		1	1	P05750	P05750	3	5	0.6287	0	1	1	946.489	4728.42	4728.41	0.26	0.00024	HCD (High Energy Collision Dissociation)	MS2	83.4786	54	65.9688	25187	MLW3-zr_20230105_r2.raw	F24		5.79	0	0.006055	3016737	65.84
	FALSE	High	TGPKALPDAVTIIEPKEEEPILAPSVK		5.51352e-06	0	1	1	4	P05750	2	2842.58	0	9.56564e+06		High	0	1.782e-06	8.73	65.03	Used
		Checked	Confidence	Identifying Node	PSM Ambiguity	Annotated Sequence	Modifications	# Protein Groups	# Proteins	Master Protein Accessions	Protein Accessions	# Missed Cleavages	Charge	DeltaScore	DeltaCn	Rank	Search Engine Rank	m/z [Da]	MH+ [Da]	Theo. MH+ [Da]	DeltaM [ppm]	Deltam/z [Da]	Activation Type	MS Order	Isolation Interference [%]	Ion Inject Time [ms]	RT [min]	First Scan	Spectrum File	File ID	Quan Info	XCorr	Percolator q-Value	Percolator PEP	Precursor Abundance	Apex RT [min]
		FALSE	High	Sequest HT (A2)	Unambiguous	TGPKALPDAVTIIEPKEEEPILAPSVK		1	1	P05750	P05750	2	3	0.795	0	1	1	948.198	2842.58	2842.58	-0.19	-0.00018	HCD (High Energy Collision Dissociation)	MS2	10.5879	25.852	65.02	25421	MLW3-zr_20230105.raw	F23		8.73	0	1.782e-06	4.46689e+06	64.99
		FALSE	High	Sequest HT (A2)	Unambiguous	TGPKALPDAVTIIEPKEEEPILAPSVK		1	1	P05750	P05750	2	4	0.7449	0	1	1	711.401	2842.58	2842.58	0.75	0.00053	HCD (High Energy Collision Dissociation)	MS2	5.61619	13.014	64.9855	25400	MLW3-zr_20230105.raw	F23		7.88	0	1.5e-06	7.82321e+06	64.98
		FALSE	High	Sequest HT (A2)	Unambiguous	TGPKALPDAVTIIEPKEEEPILAPSVK		1	1	P05750	P05750	2	3	0.7887	0	1	1	948.199	2842.58	2842.58	0.55	0.00052	HCD (High Energy Collision Dissociation)	MS2	0	52.666	65.0466	24683	MLW3-zr_20230105_r2.raw	F24		7.81	0	1.123e-06	2032244	65.07
		FALSE	High	Sequest HT (A2)	Unambiguous	TGPKALPDAVTIIEPKEEEPILAPSVK		1	1	P05750	P05750	2	4	0.7533	0	1	1	711.401	2842.58	2842.58	0.09	7e-05	HCD (High Energy Collision Dissociation)	MS2	0	45.209	65.0266	24673	MLW3-zr_20230105_r2.raw	F24		7.62	0	4.286e-06	5.4129e+06	65.07
	FALSE	High	TGPKALPDAVTIIEPK		0.000519309	0	1	1	3	P05750	1	1649.95	0	4.72888e+06		High	0	0.000186	4.62	62.57	Used
		Checked	Confidence	Identifying Node	PSM Ambiguity	Annotated Sequence	Modifications	# Protein Groups	# Proteins	Master Protein Accessions	Protein Accessions	# Missed Cleavages	Charge	DeltaScore	DeltaCn	Rank	Search Engine Rank	m/z [Da]	MH+ [Da]	Theo. MH+ [Da]	DeltaM [ppm]	Deltam/z [Da]	Activation Type	MS Order	Isolation Interference [%]	Ion Inject Time [ms]	RT [min]	First Scan	Spectrum File	File ID	Quan Info	XCorr	Percolator q-Value	Percolator PEP	Precursor Abundance	Apex RT [min]
		FALSE	High	Sequest HT (A2)	Unambiguous	TGPKALPDAVTIIEPK		1	1	P05750	P05750	1	3	0.684	0	1	1	550.654	1649.95	1649.95	0.51	0.00028	HCD (High Energy Collision Dissociation)	MS2	20.6061	48.066	62.5892	23982	MLW3-zr_20230105.raw	F23		4.62	0	0.000186	4.82408e+06	62.59
		FALSE	High	Sequest HT (A2)	Unambiguous	TGPKALPDAVTIIEPK		1	1	P05750	P05750	1	2	0.7298	0	1	1	825.477	1649.95	1649.95	-0.63	-0.00052	HCD (High Energy Collision Dissociation)	MS2	0	54	62.5778	23976	MLW3-zr_20230105.raw	F23		4.59	0	0.001179	1598946	62.59
		FALSE	High	Sequest HT (A2)	Unambiguous	TGPKALPDAVTIIEPK		1	1	P05750	P05750	1	3	0.6888	0	1	1	550.654	1649.95	1649.95	-0.32	-0.00018	HCD (High Energy Collision Dissociation)	MS2	27.299	54	62.5691	23404	MLW3-zr_20230105_r2.raw	F24		3.31	0	0.0191	3.48158e+06	62.56
	FALSE	High	DYRPAEETEAQAEPVEA		0.00413355	0	1	1	5	P05750	0	1904.85	0	4.70756e+07		High	0	0.007822	5.61	47.28	Used
		Checked	Confidence	Identifying Node	PSM Ambiguity	Annotated Sequence	Modifications	# Protein Groups	# Proteins	Master Protein Accessions	Protein Accessions	# Missed Cleavages	Charge	DeltaScore	DeltaCn	Rank	Search Engine Rank	m/z [Da]	MH+ [Da]	Theo. MH+ [Da]	DeltaM [ppm]	Deltam/z [Da]	Activation Type	MS Order	Isolation Interference [%]	Ion Inject Time [ms]	RT [min]	First Scan	Spectrum File	File ID	Quan Info	XCorr	Percolator q-Value	Percolator PEP	Precursor Abundance	Apex RT [min]
		FALSE	High	Sequest HT (A2)	Unambiguous	DYRPAEETEAQAEPVEA		1	1	P05750	P05750	0	2	0.7936	0	1	1	952.929	1904.85	1904.85	-0.34	-0.00033	HCD (High Energy Collision Dissociation)	MS2	50.6271	54	47.6013	16415	MLW3-zr_20230105.raw	F23		3.73	0	0.00842	50516488	47.3
		FALSE	High	Sequest HT (A2)	Unambiguous	DYRPAEETEAQAEPVEA		1	1	P05750	P05750	0	3	0.6702	0	1	1	635.623	1904.85	1904.85	1.2	0.00076	HCD (High Energy Collision Dissociation)	MS2	14.8413	23.231	47.2367	16219	MLW3-zr_20230105.raw	F23		5.61	0	0.007822	4.65897e+06	47.31
		FALSE	High	Sequest HT (A2)	Unambiguous	DYRPAEETEAQAEPVEA		1	1	P05750	P05750	0	2	0.8125	0	1	1	952.929	1904.85	1904.85	-0.25	-0.00024	HCD (High Energy Collision Dissociation)	MS2	0	54	47.084	16141	MLW3-zr_20230105.raw	F23		3.68	0	0.006242	50516488	47.3
		FALSE	High	Sequest HT (A2)	Unambiguous	DYRPAEETEAQAEPVEA		1	1	P05750	P05750	0	3	0.6497	0	1	1	635.622	1904.85	1904.85	0.43	0.00027	HCD (High Energy Collision Dissociation)	MS2	15.6178	54	47.2835	16870	MLW3-zr_20230105_r2.raw	F24		5.51	0	0.001912	2.57682e+06	47.25
		FALSE	High	Sequest HT (A2)	Unambiguous	DYRPAEETEAQAEPVEA		1	1	P05750	P05750	0	2	0.8047	0	1	1	952.93	1904.85	1904.85	0.53	0.0005	HCD (High Energy Collision Dissociation)	MS2	60.0361	54	47.0816	16786	MLW3-zr_20230105_r2.raw	F24		3.79	0	0.006732	37588060	47.25
	FALSE	High	EEEPILAPSVK		0.114707	0	1	1	1	P05750	0	1211.65	0	1.51525e+07		High	0	0.08168	2.67	47.04	Used
		Checked	Confidence	Identifying Node	PSM Ambiguity	Annotated Sequence	Modifications	# Protein Groups	# Proteins	Master Protein Accessions	Protein Accessions	# Missed Cleavages	Charge	DeltaScore	DeltaCn	Rank	Search Engine Rank	m/z [Da]	MH+ [Da]	Theo. MH+ [Da]	DeltaM [ppm]	Deltam/z [Da]	Activation Type	MS Order	Isolation Interference [%]	Ion Inject Time [ms]	RT [min]	First Scan	Spectrum File	File ID	Quan Info	XCorr	Percolator q-Value	Percolator PEP	Precursor Abundance	Apex RT [min]
		FALSE	High	Sequest HT (A2)	Unambiguous	EEEPILAPSVK		1	1	P05750	P05750	0	2	0.8052	0	1	1	606.33	1211.65	1211.65	0.3	0.00018	HCD (High Energy Collision Dissociation)	MS2	55.6442	6.987	46.9192	16058	MLW3-zr_20230105.raw	F23		2.67	0	0.08168	19767424	46.93
	FALSE	High	EEEPILAPSVKDYRPAEETEAQAEPVEA		0.0108773	0	1	1	5	P05750	1	3097.48	0	6.26774e+07		High	0	0.04427	5.18	63.68	Used
		Checked	Confidence	Identifying Node	PSM Ambiguity	Annotated Sequence	Modifications	# Protein Groups	# Proteins	Master Protein Accessions	Protein Accessions	# Missed Cleavages	Charge	DeltaScore	DeltaCn	Rank	Search Engine Rank	m/z [Da]	MH+ [Da]	Theo. MH+ [Da]	DeltaM [ppm]	Deltam/z [Da]	Activation Type	MS Order	Isolation Interference [%]	Ion Inject Time [ms]	RT [min]	First Scan	Spectrum File	File ID	Quan Info	XCorr	Percolator q-Value	Percolator PEP	Precursor Abundance	Apex RT [min]
		FALSE	High	Sequest HT (A2)	Unambiguous	EEEPILAPSVKDYRPAEETEAQAEPVEA		1	1	P05750	P05750	1	2	0.7943	0	1	1	1549.24	3097.48	3097.48	-1.39	-0.00215	HCD (High Energy Collision Dissociation)	MS2	0	54	63.7543	24653	MLW3-zr_20230105.raw	F23		3.5	0	0.02334	2.39478e+06	63.74
		FALSE	High	Sequest HT (A2)	Unambiguous	EEEPILAPSVKDYRPAEETEAQAEPVEA		1	1	P05750	P05750	1	4	0.3815	0	1	1	775.128	3097.49	3097.48	1.25	0.00096	HCD (High Energy Collision Dissociation)	MS2	15.6738	17.633	63.7352	24641	MLW3-zr_20230105.raw	F23		4.64	0	0.1345	3.17271e+06	63.73
		FALSE	High	Sequest HT (A2)	Unambiguous	EEEPILAPSVKDYRPAEETEAQAEPVEA		1	1	P05750	P05750	1	3	0.5077	0	1	1	1033.17	3097.48	3097.48	-0.62	-0.00064	HCD (High Energy Collision Dissociation)	MS2	0	46.969	63.6853	24608	MLW3-zr_20230105.raw	F23		5.18	0	0.04427	75301024	63.73
		FALSE	High	Sequest HT (A2)	Unambiguous	EEEPILAPSVKDYRPAEETEAQAEPVEA		1	1	P05750	P05750	1	2	0.7034	0	1	1	1549.25	3097.49	3097.48	2.54	0.00393	HCD (High Energy Collision Dissociation)	MS2	0	54	63.6508	23936	MLW3-zr_20230105_r2.raw	F24		3.27	0	0.01103
		FALSE	High	Sequest HT (A2)	Unambiguous	EEEPILAPSVKDYRPAEETEAQAEPVEA		1	1	P05750	P05750	1	3	0.6171	0	1	1	1033.17	3097.48	3097.48	-0.72	-0.00074	HCD (High Energy Collision Dissociation)	MS2	41.026	54	63.5618	23890	MLW3-zr_20230105_r2.raw	F24		4.91	0	0.005681	48578300	63.63
	FALSE	High	ALPDAVTIIEPK		0.0483312	0	1	1	2	P05750	0	1266.73	0	6.77628e+06		High	0	0.03386	2.51	65.39	Used
		Checked	Confidence	Identifying Node	PSM Ambiguity	Annotated Sequence	Modifications	# Protein Groups	# Proteins	Master Protein Accessions	Protein Accessions	# Missed Cleavages	Charge	DeltaScore	DeltaCn	Rank	Search Engine Rank	m/z [Da]	MH+ [Da]	Theo. MH+ [Da]	DeltaM [ppm]	Deltam/z [Da]	Activation Type	MS Order	Isolation Interference [%]	Ion Inject Time [ms]	RT [min]	First Scan	Spectrum File	File ID	Quan Info	XCorr	Percolator q-Value	Percolator PEP	Precursor Abundance	Apex RT [min]
		FALSE	High	Sequest HT (A2)	Unambiguous	ALPDAVTIIEPK		1	1	P05750	P05750	0	2	0.6776	0	1	1	633.869	1266.73	1266.73	0.15	0.0001	HCD (High Energy Collision Dissociation)	MS2	16.6886	30.957	65.3601	25633	MLW3-zr_20230105.raw	F23		2.45	0	0.03067	10246981	65.4
		FALSE	High	Sequest HT (A2)	Unambiguous	ALPDAVTIIEPK		1	1	P05750	P05750	0	2	0.6574	0	1	1	633.87	1266.73	1266.73	2.23	0.00141	HCD (High Energy Collision Dissociation)	MS2	48.6408	54	65.3386	24841	MLW3-zr_20230105_r2.raw	F24		2.51	0	0.03386	4481123	65.37
	FALSE	High	ALPDAVTIIEPKEEEPILAPSVK		2.3722e-05	0	1	1	3	P05750	1	2459.36	0	9.86756e+06		High	0	5.791e-06	6.47	66.95	Used
		Checked	Confidence	Identifying Node	PSM Ambiguity	Annotated Sequence	Modifications	# Protein Groups	# Proteins	Master Protein Accessions	Protein Accessions	# Missed Cleavages	Charge	DeltaScore	DeltaCn	Rank	Search Engine Rank	m/z [Da]	MH+ [Da]	Theo. MH+ [Da]	DeltaM [ppm]	Deltam/z [Da]	Activation Type	MS Order	Isolation Interference [%]	Ion Inject Time [ms]	RT [min]	First Scan	Spectrum File	File ID	Quan Info	XCorr	Percolator q-Value	Percolator PEP	Precursor Abundance	Apex RT [min]
		FALSE	High	Sequest HT (A2)	Unambiguous	ALPDAVTIIEPKEEEPILAPSVK		1	1	P05750	P05750	1	3	0.7743	0	1	1	820.46	2459.37	2459.36	0.73	0.0006	HCD (High Energy Collision Dissociation)	MS2	18.8738	54	66.9263	26626	MLW3-zr_20230105.raw	F23		6.47	0	5.791e-06	14448487	66.98
		FALSE	High	Sequest HT (A2)	Unambiguous	ALPDAVTIIEPKEEEPILAPSVK		1	1	P05750	P05750	1	2	0.8546	0	1	1	1230.19	2459.36	2459.36	-0.01	-2e-05	HCD (High Energy Collision Dissociation)	MS2	20.4027	54	66.9945	26670	MLW3-zr_20230105.raw	F23		5.57	0	4.369e-05	1.73774e+06	66.97
		FALSE	High	Sequest HT (A2)	Unambiguous	ALPDAVTIIEPKEEEPILAPSVK		1	1	P05750	P05750	1	3	0.785	0	1	1	820.459	2459.36	2459.36	-1.31	-0.00107	HCD (High Energy Collision Dissociation)	MS2	10.2644	24.823	66.9062	25727	MLW3-zr_20230105_r2.raw	F24		6.14	0	1.123e-05	6.01553e+06	66.93
	FALSE	High	ALPDAVTIIEPKEEEPILAPSVKDYRPAEETEAQAEPVEA		0.00347047	0	1	1	4	P05750	2	4345.2	0	1.57682e+07		High	0	0.001571	5.74	66.86	Used
		Checked	Confidence	Identifying Node	PSM Ambiguity	Annotated Sequence	Modifications	# Protein Groups	# Proteins	Master Protein Accessions	Protein Accessions	# Missed Cleavages	Charge	DeltaScore	DeltaCn	Rank	Search Engine Rank	m/z [Da]	MH+ [Da]	Theo. MH+ [Da]	DeltaM [ppm]	Deltam/z [Da]	Activation Type	MS Order	Isolation Interference [%]	Ion Inject Time [ms]	RT [min]	First Scan	Spectrum File	File ID	Quan Info	XCorr	Percolator q-Value	Percolator PEP	Precursor Abundance	Apex RT [min]
		FALSE	High	Sequest HT (A2)	Unambiguous	ALPDAVTIIEPKEEEPILAPSVKDYRPAEETEAQAEPVEA		1	1	P05750	P05750	2	3	0.5854	0	1	1	1449.07	4345.21	4345.2	1.89	0.00274	HCD (High Energy Collision Dissociation)	MS2	0	33.623	66.8845	26602	MLW3-zr_20230105.raw	F23		5.74	0	0.001571	2.45744e+06	66.88
		FALSE	High	Sequest HT (A2)	Unambiguous	ALPDAVTIIEPKEEEPILAPSVKDYRPAEETEAQAEPVEA		1	1	P05750	P05750	2	4	0.0937	0	1	1	1087.05	4345.2	4345.2	-0.2	-0.00022	HCD (High Energy Collision Dissociation)	MS2	5.33596	54	66.8196	26558	MLW3-zr_20230105.raw	F23		4.59	0	0.1163	17402240	66.88
		FALSE	High	Sequest HT (A2)	Unambiguous	ALPDAVTIIEPKEEEPILAPSVKDYRPAEETEAQAEPVEA		1	1	P05750	P05750	2	3	0.4955	0	1	1	1449.07	4345.2	4345.2	1.43	0.00207	HCD (High Energy Collision Dissociation)	MS2	74.3887	54	66.8623	25699	MLW3-zr_20230105_r2.raw	F24		3.31	0	0.102
		FALSE	High	Sequest HT (A2)	Unambiguous	ALPDAVTIIEPKEEEPILAPSVKDYRPAEETEAQAEPVEA		1	1	P05750	P05750	2	4	0.089	0	1	1	1087.05	4345.2	4345.2	-0.05	-5e-05	HCD (High Energy Collision Dissociation)	MS2	1.50439	8.101	66.8472	25690	MLW3-zr_20230105_r2.raw	F24		3.26	0.006105	0.4335	12519630	66.84
FALSE	High	Master Protein	P0CX38	40S ribosomal protein S6-B OS=Saccharomyces cerevisiae (strain ATCC 204508 / S288c) OX=559292 GN=RPS6B PE=1 SV=1	0	46.897	40	12	24	12	1	236	27	10.45	129.89	12	0	3.13383e+07
	Checked	Confidence	Sequence	Modifications	Qvality PEP	Qvality q-value	# Protein Groups	# Proteins	# PSMs	Master Protein Accessions	# Missed Cleavages	Theo. MH+ [Da]	# Razor Quan Results	Abundances (Grouped): Sample	Quan Info	Confidence (by Search Engine): Sequest HT	Percolator q-Value (by Search Engine): Sequest HT	Percolator PEP (by Search Engine): Sequest HT	XCorr (by Search Engine): Sequest HT	Top Apex RT [min]	Quan Usage
	FALSE	High	NAQAQREAAAEYAQLLAK		1.69588e-05	0	1	1	2	P0CX38	1	1946.01	0	4.99874e+06		High	0	4.838e-05	7.08	59.4	Used
		Checked	Confidence	Identifying Node	PSM Ambiguity	Annotated Sequence	Modifications	# Protein Groups	# Proteins	Master Protein Accessions	Protein Accessions	# Missed Cleavages	Charge	DeltaScore	DeltaCn	Rank	Search Engine Rank	m/z [Da]	MH+ [Da]	Theo. MH+ [Da]	DeltaM [ppm]	Deltam/z [Da]	Activation Type	MS Order	Isolation Interference [%]	Ion Inject Time [ms]	RT [min]	First Scan	Spectrum File	File ID	Quan Info	XCorr	Percolator q-Value	Percolator PEP	Precursor Abundance	Apex RT [min]
		FALSE	High	Sequest HT (A2)	Unambiguous	NAQAQREAAAEYAQLLAK		1	1	P0CX38	P0CX38	1	2	0.705	0	1	1	973.508	1946.01	1946.01	0.29	0.00028	HCD (High Energy Collision Dissociation)	MS2	0	54	59.1863	22262	MLW3-zr_20230105.raw	F23		4.61	0	3.981e-06	946100	59.27
		FALSE	High	Sequest HT (A2)	Unambiguous	NAQAQREAAAEYAQLLAK		1	1	P0CX38	P0CX38	1	3	0.7599	0	1	1	649.341	1946.01	1946.01	-0.1	-6e-05	HCD (High Energy Collision Dissociation)	MS2	41.9763	54	59.206	22272	MLW3-zr_20230105.raw	F23		7.08	0	4.838e-05	6362607	59.31
	FALSE	High	NAQAQREAAAEYAQLLAKR		1.86719e-07	0	1	1	7	P0CX38	2	2102.11	0	5.39588e+06		High	0	2.51e-08	8.86	53.4	Used
		Checked	Confidence	Identifying Node	PSM Ambiguity	Annotated Sequence	Modifications	# Protein Groups	# Proteins	Master Protein Accessions	Protein Accessions	# Missed Cleavages	Charge	DeltaScore	DeltaCn	Rank	Search Engine Rank	m/z [Da]	MH+ [Da]	Theo. MH+ [Da]	DeltaM [ppm]	Deltam/z [Da]	Activation Type	MS Order	Isolation Interference [%]	Ion Inject Time [ms]	RT [min]	First Scan	Spectrum File	File ID	Quan Info	XCorr	Percolator q-Value	Percolator PEP	Precursor Abundance	Apex RT [min]
		FALSE	High	Sequest HT (A2)	Unambiguous	NAQAQREAAAEYAQLLAKR		1	1	P0CX38	P0CX38	2	3	0.8382	0	1	1	701.374	2102.11	2102.11	-0.91	-0.00063	HCD (High Energy Collision Dissociation)	MS2	21.4552	54	53.1189	19251	MLW3-zr_20230105.raw	F23		8.65	0	1.888e-06	4.06463e+06	53.42
		FALSE	High	Sequest HT (A2)	Unambiguous	NAQAQREAAAEYAQLLAKR		1	1	P0CX38	P0CX38	2	4	0.6867	0	1	1	526.284	2102.11	2102.11	1.44	0.00076	HCD (High Energy Collision Dissociation)	MS2	34.7482	54	53.084	19232	MLW3-zr_20230105.raw	F23		5.81	0	0.0004529	2.39219e+06	53.37
		FALSE	High	Sequest HT (A2)	Unambiguous	NAQAQREAAAEYAQLLAKR		1	1	P0CX38	P0CX38	2	4	0.7672	0	1	1	526.283	2102.11	2102.11	0.63	0.00033	HCD (High Energy Collision Dissociation)	MS2	11.1172	54	53.6151	19493	MLW3-zr_20230105.raw	F23		5.8	0	0.0005853	2.39219e+06	53.37
		FALSE	High	Sequest HT (A2)	Unambiguous	NAQAQREAAAEYAQLLAKR		1	1	P0CX38	P0CX38	2	3	0.8386	0	1	1	701.376	2102.11	2102.11	1.19	0.00083	HCD (High Energy Collision Dissociation)	MS2	9.41266	54	53.6352	19503	MLW3-zr_20230105.raw	F23		8.86	0	2.51e-08	4.06463e+06	53.42
		FALSE	High	Sequest HT (A2)	Unambiguous	NAQAQREAAAEYAQLLAKR		1	1	P0CX38	P0CX38	2	3	0.8412	0	1	1	701.376	2102.11	2102.11	0.89	0.00062	HCD (High Energy Collision Dissociation)	MS2	33.4744	54	53.6	19560	MLW3-zr_20230105_r2.raw	F24		8	0	9.285e-07	2914858	53.38
		FALSE	High	Sequest HT (A2)	Unambiguous	NAQAQREAAAEYAQLLAKR		1	1	P0CX38	P0CX38	2	3	0.8304	0	1	1	701.376	2102.11	2102.11	0.98	0.00069	HCD (High Energy Collision Dissociation)	MS2	14.2433	54	53.5412	19531	MLW3-zr_20230105_r2.raw	F24		7.84	0	1.025e-06	2914858	53.38
		FALSE	High	Sequest HT (A2)	Unambiguous	NAQAQREAAAEYAQLLAKR		1	1	P0CX38	P0CX38	2	3	0.8679	0	1	1	701.374	2102.11	2102.11	-0.59	-0.00041	HCD (High Energy Collision Dissociation)	MS2	71.0434	54	53.0785	19335	MLW3-zr_20230105_r2.raw	F24		7.87	0	2.632e-06	2914858	53.38
	FALSE	High	MKLNISYPVNGSQKTFEIDDEHRIR	1xDeamidated [N10]	0.000180308	0	1	1	1	P0CX38	3	2991.5	0	1.52046e+06		High	0	5.662e-05	6.51	62.28	Used
		Checked	Confidence	Identifying Node	PSM Ambiguity	Annotated Sequence	Modifications	# Protein Groups	# Proteins	Master Protein Accessions	Protein Accessions	# Missed Cleavages	Charge	DeltaScore	DeltaCn	Rank	Search Engine Rank	m/z [Da]	MH+ [Da]	Theo. MH+ [Da]	DeltaM [ppm]	Deltam/z [Da]	Activation Type	MS Order	Isolation Interference [%]	Ion Inject Time [ms]	RT [min]	First Scan	Spectrum File	File ID	Quan Info	XCorr	Percolator q-Value	Percolator PEP	Precursor Abundance	Apex RT [min]
		FALSE	High	Sequest HT (A2)	Unambiguous	MKLNISYPVnGSQKTFEIDDEHRIR	N10(Deamidated)	1	1	P0CX38	P0CX38	3	4	0.2995	0	1	1	748.63	2991.5	2991.5	-0.7	-0.00052	HCD (High Energy Collision Dissociation)	MS2	17.7211	54	62.2587	23787	MLW3-zr_20230105.raw	F23		6.51	0	5.662e-05	1.52046e+06	62.28
	FALSE	High	IGQEVDGEAVGDEFKGYVFK		1.07487e-05	0	1	1	2	P0CX38	1	2187.06	0	2.14837e+06		High	0	2.377e-06	7.51	65.32	Used
		Checked	Confidence	Identifying Node	PSM Ambiguity	Annotated Sequence	Modifications	# Protein Groups	# Proteins	Master Protein Accessions	Protein Accessions	# Missed Cleavages	Charge	DeltaScore	DeltaCn	Rank	Search Engine Rank	m/z [Da]	MH+ [Da]	Theo. MH+ [Da]	DeltaM [ppm]	Deltam/z [Da]	Activation Type	MS Order	Isolation Interference [%]	Ion Inject Time [ms]	RT [min]	First Scan	Spectrum File	File ID	Quan Info	XCorr	Percolator q-Value	Percolator PEP	Precursor Abundance	Apex RT [min]
		FALSE	High	Sequest HT (A2)	Unambiguous	IGQEVDGEAVGDEFKGYVFK		1	1	P0CX38	P0CX38	1	3	0.751	0	1	1	729.691	2187.06	2187.06	-1.44	-0.00105	HCD (High Energy Collision Dissociation)	MS2	9.99218	54	65.3381	25619	MLW3-zr_20230105.raw	F23		7.51	0	2.377e-06	3.2568e+06	65.35
		FALSE	High	Sequest HT (A2)	Unambiguous	IGQEVDGEAVGDEFKGYVFK		1	1	P0CX38	P0CX38	1	3	0.7242	0	1	1	729.692	2187.06	2187.06	0.01	1e-05	HCD (High Energy Collision Dissociation)	MS2	8.90838	54	65.2948	24816	MLW3-zr_20230105_r2.raw	F24		6.31	0	6.06e-06	1.41718e+06	65.29
	FALSE	High	MKLNISYPVNGSQKTFEIDDEHRIR		0.000140185	0	1	1	1	P0CX38	3	2990.52	0	1.32338e+06		High	0	4.265e-05	6.21	61.94	Used
		Checked	Confidence	Identifying Node	PSM Ambiguity	Annotated Sequence	Modifications	# Protein Groups	# Proteins	Master Protein Accessions	Protein Accessions	# Missed Cleavages	Charge	DeltaScore	DeltaCn	Rank	Search Engine Rank	m/z [Da]	MH+ [Da]	Theo. MH+ [Da]	DeltaM [ppm]	Deltam/z [Da]	Activation Type	MS Order	Isolation Interference [%]	Ion Inject Time [ms]	RT [min]	First Scan	Spectrum File	File ID	Quan Info	XCorr	Percolator q-Value	Percolator PEP	Precursor Abundance	Apex RT [min]
		FALSE	High	Sequest HT (A2)	Unambiguous	MKLNISYPVNGSQKTFEIDDEHRIR		1	1	P0CX38	P0CX38	3	4	0.6957	0	1	1	748.384	2990.51	2990.52	-0.58	-0.00043	HCD (High Energy Collision Dissociation)	MS2	19.6002	54	61.8443	23556	MLW3-zr_20230105.raw	F23		6.21	0	4.265e-05	1.32338e+06	61.94
	FALSE	High	EAAAEYAQLLAK		0.0047126	0	1	1	2	P0CX38	0	1277.67	0	1.03774e+07		High	0	0.00222	4.13	62.41	Used
		Checked	Confidence	Identifying Node	PSM Ambiguity	Annotated Sequence	Modifications	# Protein Groups	# Proteins	Master Protein Accessions	Protein Accessions	# Missed Cleavages	Charge	DeltaScore	DeltaCn	Rank	Search Engine Rank	m/z [Da]	MH+ [Da]	Theo. MH+ [Da]	DeltaM [ppm]	Deltam/z [Da]	Activation Type	MS Order	Isolation Interference [%]	Ion Inject Time [ms]	RT [min]	First Scan	Spectrum File	File ID	Quan Info	XCorr	Percolator q-Value	Percolator PEP	Precursor Abundance	Apex RT [min]
		FALSE	High	Sequest HT (A2)	Unambiguous	EAAAEYAQLLAK		1	1	P0CX38	P0CX38	0	2	0.7191	0	1	1	639.341	1277.67	1277.67	0.37	0.00023	HCD (High Energy Collision Dissociation)	MS2	21.1577	54	62.3141	23819	MLW3-zr_20230105.raw	F23		4.13	0	0.00222	22037874	62.52
		FALSE	High	Sequest HT (A2)	Unambiguous	EAAAEYAQLLAK		1	1	P0CX38	P0CX38	0	2	0.6933	0	1	1	639.341	1277.68	1277.67	1.64	0.00105	HCD (High Energy Collision Dissociation)	MS2	42.0709	34.339	62.2871	23265	MLW3-zr_20230105_r2.raw	F24		3.88	0	0.005295	4886610	62.3
	FALSE	High	EAAAEYAQLLAKR		0.00767413	0	1	1	2	P0CX38	1	1433.77	0	2.63691e+06		High	0	0.007476	4.69	52.26	Used
		Checked	Confidence	Identifying Node	PSM Ambiguity	Annotated Sequence	Modifications	# Protein Groups	# Proteins	Master Protein Accessions	Protein Accessions	# Missed Cleavages	Charge	DeltaScore	DeltaCn	Rank	Search Engine Rank	m/z [Da]	MH+ [Da]	Theo. MH+ [Da]	DeltaM [ppm]	Deltam/z [Da]	Activation Type	MS Order	Isolation Interference [%]	Ion Inject Time [ms]	RT [min]	First Scan	Spectrum File	File ID	Quan Info	XCorr	Percolator q-Value	Percolator PEP	Precursor Abundance	Apex RT [min]
		FALSE	High	Sequest HT (A2)	Unambiguous	EAAAEYAQLLAKR		1	1	P0CX38	P0CX38	1	3	0.6674	0	1	1	478.597	1433.78	1433.77	0.71	0.00034	HCD (High Energy Collision Dissociation)	MS2	43.1895	54	52.2286	18801	MLW3-zr_20230105.raw	F23		4.69	0	0.007476	2.40679e+06	52.21
		FALSE	High	Sequest HT (A2)	Unambiguous	EAAAEYAQLLAKR		1	1	P0CX38	P0CX38	1	3	0.6749	0	1	1	478.596	1433.77	1433.77	-0.68	-0.00032	HCD (High Energy Collision Dissociation)	MS2	0	54	52.1878	18942	MLW3-zr_20230105_r2.raw	F24		4.06	0	0.003835	2.88903e+06	52.3
	FALSE	High	EAAAEYAQLLAKRLSER		0.00282993	0	1	1	2	P0CX38	2	1919.03	0	1.23755e+06		High	0	0.00125	4.71	64.46	Used
		Checked	Confidence	Identifying Node	PSM Ambiguity	Annotated Sequence	Modifications	# Protein Groups	# Proteins	Master Protein Accessions	Protein Accessions	# Missed Cleavages	Charge	DeltaScore	DeltaCn	Rank	Search Engine Rank	m/z [Da]	MH+ [Da]	Theo. MH+ [Da]	DeltaM [ppm]	Deltam/z [Da]	Activation Type	MS Order	Isolation Interference [%]	Ion Inject Time [ms]	RT [min]	First Scan	Spectrum File	File ID	Quan Info	XCorr	Percolator q-Value	Percolator PEP	Precursor Abundance	Apex RT [min]
		FALSE	High	Sequest HT (A2)	Unambiguous	EAAAEYAQLLAKRLSER		1	1	P0CX38	P0CX38	2	4	0.6879	0	1	1	480.515	1919.04	1919.03	1.11	0.00053	HCD (High Energy Collision Dissociation)	MS2	26.8624	54	64.3849	25026	MLW3-zr_20230105.raw	F23		4.71	0	0.00125	2.07609e+06	64.38
		FALSE	High	Sequest HT (A2)	Unambiguous	EAAAEYAQLLAKRLSER		1	1	P0CX38	P0CX38	2	4	0.6733	0	1	1	480.515	1919.04	1919.03	0.9	0.00043	HCD (High Energy Collision Dissociation)	MS2	29.7416	54	64.5534	24402	MLW3-zr_20230105_r2.raw	F24		3.52	0	0.01634	737699	64.55
	FALSE	High	KAEKAEIR		0.0634854	0	1	1	1	P0CX38	2	944.552	0	1.00249e+06		High	0	0.0417	2.98	11.88	Used
		Checked	Confidence	Identifying Node	PSM Ambiguity	Annotated Sequence	Modifications	# Protein Groups	# Proteins	Master Protein Accessions	Protein Accessions	# Missed Cleavages	Charge	DeltaScore	DeltaCn	Rank	Search Engine Rank	m/z [Da]	MH+ [Da]	Theo. MH+ [Da]	DeltaM [ppm]	Deltam/z [Da]	Activation Type	MS Order	Isolation Interference [%]	Ion Inject Time [ms]	RT [min]	First Scan	Spectrum File	File ID	Quan Info	XCorr	Percolator q-Value	Percolator PEP	Precursor Abundance	Apex RT [min]
		FALSE	High	Sequest HT (A2)	Unambiguous	KAEKAEIR		1	1	P0CX38	P0CX38	2	2	0.4631	0	1	1	472.78	944.553	944.552	0.4	0.00019	HCD (High Energy Collision Dissociation)	MS2	32.4678	54	11.802	1982	MLW3-zr_20230105_r2.raw	F24		2.98	0	0.0417	1.00249e+06	11.88
	FALSE	High	KAEKAEIRKR		0.221433	0	1	1	1	P0CX38	4	1228.75	0	554222		High	0	0.1738	2.71	11.47	Used
		Checked	Confidence	Identifying Node	PSM Ambiguity	Annotated Sequence	Modifications	# Protein Groups	# Proteins	Master Protein Accessions	Protein Accessions	# Missed Cleavages	Charge	DeltaScore	DeltaCn	Rank	Search Engine Rank	m/z [Da]	MH+ [Da]	Theo. MH+ [Da]	DeltaM [ppm]	Deltam/z [Da]	Activation Type	MS Order	Isolation Interference [%]	Ion Inject Time [ms]	RT [min]	First Scan	Spectrum File	File ID	Quan Info	XCorr	Percolator q-Value	Percolator PEP	Precursor Abundance	Apex RT [min]
		FALSE	High	Sequest HT (A2)	Unambiguous	KAEKAEIRKR		1	1	P0CX38	P0CX38	4	3	0.524	0	1	1	410.255	1228.75	1228.75	0.83	0.00034	HCD (High Energy Collision Dissociation)	MS2	47.6166	54	11.3845	1814	MLW3-zr_20230105_r2.raw	F24		2.71	0	0.1738	554222	11.47
	FALSE	High	FFGLSKEDDVRDFVIRR		0.155048	0	1	1	1	P0CX38	3	2099.1	0	701450		High	0	0.1155	4.48	65.31	Used
		Checked	Confidence	Identifying Node	PSM Ambiguity	Annotated Sequence	Modifications	# Protein Groups	# Proteins	Master Protein Accessions	Protein Accessions	# Missed Cleavages	Charge	DeltaScore	DeltaCn	Rank	Search Engine Rank	m/z [Da]	MH+ [Da]	Theo. MH+ [Da]	DeltaM [ppm]	Deltam/z [Da]	Activation Type	MS Order	Isolation Interference [%]	Ion Inject Time [ms]	RT [min]	First Scan	Spectrum File	File ID	Quan Info	XCorr	Percolator q-Value	Percolator PEP	Precursor Abundance	Apex RT [min]
		FALSE	High	Sequest HT (A2)	Unambiguous	FFGLSKEDDVRDFVIRR		1	1	P0CX38	P0CX38	3	4	0.5915	0	1	1	525.532	2099.11	2099.1	0.87	0.00046	HCD (High Energy Collision Dissociation)	MS2	24.3571	54	64.4319	25054	MLW3-zr_20230105.raw	F23		4.48	0	0.1155	1.45404e+06	64.4
	FALSE	High	KAEKAEIRK		0.356331	0.00578857	1	1	1	P0CX38	3	1072.65	0	92888.4		High	0.00315	0.3019	1.7	11.36	Used
		Checked	Confidence	Identifying Node	PSM Ambiguity	Annotated Sequence	Modifications	# Protein Groups	# Proteins	Master Protein Accessions	Protein Accessions	# Missed Cleavages	Charge	DeltaScore	DeltaCn	Rank	Search Engine Rank	m/z [Da]	MH+ [Da]	Theo. MH+ [Da]	DeltaM [ppm]	Deltam/z [Da]	Activation Type	MS Order	Isolation Interference [%]	Ion Inject Time [ms]	RT [min]	First Scan	Spectrum File	File ID	Quan Info	XCorr	Percolator q-Value	Percolator PEP	Precursor Abundance	Apex RT [min]
		FALSE	High	Sequest HT (A2)	Unambiguous	KAEKAEIRK		1	1	P0CX38	P0CX38	3	2	0.3588	0	1	1	536.827	1072.65	1072.65	0.26	0.00014	HCD (High Energy Collision Dissociation)	MS2	66.7708	54	11.3105	1787	MLW3-zr_20230105_r2.raw	F24		1.7	0.00315	0.3019	92888.4	11.36
	FALSE	High	AEKAEIR		0.428822	0.00686833	1	1	1	P0CX38	1	816.457	0	587312		High	0.003733	0.3753	1.97	11.88	Used
		Checked	Confidence	Identifying Node	PSM Ambiguity	Annotated Sequence	Modifications	# Protein Groups	# Proteins	Master Protein Accessions	Protein Accessions	# Missed Cleavages	Charge	DeltaScore	DeltaCn	Rank	Search Engine Rank	m/z [Da]	MH+ [Da]	Theo. MH+ [Da]	DeltaM [ppm]	Deltam/z [Da]	Activation Type	MS Order	Isolation Interference [%]	Ion Inject Time [ms]	RT [min]	First Scan	Spectrum File	File ID	Quan Info	XCorr	Percolator q-Value	Percolator PEP	Precursor Abundance	Apex RT [min]
		FALSE	High	Sequest HT (A2)	Unambiguous	AEKAEIR		1	1	P0CX38	P0CX38	1	2	0.4162	0	1	1	408.733	816.458	816.457	0.97	0.0004	HCD (High Energy Collision Dissociation)	MS2	59.8362	54	11.8598	2004	MLW3-zr_20230105_r2.raw	F24		1.97	0.003733	0.3753	587312	11.88
FALSE	High	Master Protein	P02994	Elongation factor 1-alpha OS=Saccharomyces cerevisiae (strain ATCC 204508 / S288c) OX=559292 GN=TEF1 PE=1 SV=1	0	44.823	32	12	20	12	1	458	50	9.04	97.52	12	0	1.38685e+07
	Checked	Confidence	Sequence	Modifications	Qvality PEP	Qvality q-value	# Protein Groups	# Proteins	# PSMs	Master Protein Accessions	# Missed Cleavages	Theo. MH+ [Da]	# Razor Quan Results	Abundances (Grouped): Sample	Quan Info	Confidence (by Search Engine): Sequest HT	Percolator q-Value (by Search Engine): Sequest HT	Percolator PEP (by Search Engine): Sequest HT	XCorr (by Search Engine): Sequest HT	Top Apex RT [min]	Quan Usage
	FALSE	High	TVPFVPISGWNGDNMIEATTNAPWYKGWEKETK	1xDeamidated [N11]	0.000154695	0	1	1	1	P02994	2	3767.81	0		No Quan Values	High	0	4.765e-05	5.68		Not Used
		Checked	Confidence	Identifying Node	PSM Ambiguity	Annotated Sequence	Modifications	# Protein Groups	# Proteins	Master Protein Accessions	Protein Accessions	# Missed Cleavages	Charge	DeltaScore	DeltaCn	Rank	Search Engine Rank	m/z [Da]	MH+ [Da]	Theo. MH+ [Da]	DeltaM [ppm]	Deltam/z [Da]	Activation Type	MS Order	Isolation Interference [%]	Ion Inject Time [ms]	RT [min]	First Scan	Spectrum File	File ID	Quan Info	XCorr	Percolator q-Value	Percolator PEP	Precursor Abundance	Apex RT [min]
		FALSE	High	Sequest HT (A2)	Unambiguous	TVPFVPISGWnGDNMIEATTNAPWYKGWEKETK	N11(Deamidated)	1	1	P02994	P02994	2	4	0.0581	0	1	1	942.711	3767.82	3767.81	4.64	0.00437	HCD (High Energy Collision Dissociation)	MS2	36.8406	54	70.6589	28021	MLW3-zr_20230105_r2.raw	F24		5.68	0	4.765e-05
	FALSE	High	TVPFVPISGWNGDNMIEATTNAPWYKGWEKETK		0.00234994	0	1	1	1	P02994	2	3766.82	0	429934		High	0	0.001013	5.17	70.63	Used
		Checked	Confidence	Identifying Node	PSM Ambiguity	Annotated Sequence	Modifications	# Protein Groups	# Proteins	Master Protein Accessions	Protein Accessions	# Missed Cleavages	Charge	DeltaScore	DeltaCn	Rank	Search Engine Rank	m/z [Da]	MH+ [Da]	Theo. MH+ [Da]	DeltaM [ppm]	Deltam/z [Da]	Activation Type	MS Order	Isolation Interference [%]	Ion Inject Time [ms]	RT [min]	First Scan	Spectrum File	File ID	Quan Info	XCorr	Percolator q-Value	Percolator PEP	Precursor Abundance	Apex RT [min]
		FALSE	High	Sequest HT (A2)	Unambiguous	TVPFVPISGWNGDNMIEATTNAPWYKGWEKETK		1	1	P02994	P02994	2	4	0.7253	0	1	1	942.46	3766.82	3766.82	-0.51	-0.00048	HCD (High Energy Collision Dissociation)	MS2	0	54	70.6836	28037	MLW3-zr_20230105_r2.raw	F24		5.17	0	0.001013	429934	70.63
	FALSE	High	VETGVIKPGMVVTFAPAGVTTEVK		2.60822e-05	0	1	1	1	P02994	0	2430.33	0	1.56e+06		High	0	6.454e-06	7.03	65.87	Used
		Checked	Confidence	Identifying Node	PSM Ambiguity	Annotated Sequence	Modifications	# Protein Groups	# Proteins	Master Protein Accessions	Protein Accessions	# Missed Cleavages	Charge	DeltaScore	DeltaCn	Rank	Search Engine Rank	m/z [Da]	MH+ [Da]	Theo. MH+ [Da]	DeltaM [ppm]	Deltam/z [Da]	Activation Type	MS Order	Isolation Interference [%]	Ion Inject Time [ms]	RT [min]	First Scan	Spectrum File	File ID	Quan Info	XCorr	Percolator q-Value	Percolator PEP	Precursor Abundance	Apex RT [min]
		FALSE	High	Sequest HT (A2)	Unambiguous	VETGVIKPGMVVTFAPAGVTTEVK		1	1	P02994	P02994	0	3	0.643	0	1	1	810.783	2430.33	2430.33	0.77	0.00062	HCD (High Energy Collision Dissociation)	MS2	30.3354	54	65.8479	25937	MLW3-zr_20230105.raw	F23		7.03	0	6.454e-06	1.73303e+06	65.86
	FALSE	High	TLLEAIDAIEQPSRPTDKPLRLPLQDVYK		0.00237577	0	1	1	2	P02994	1	3319.83	0	1.13443e+06		High	0	0.005142	6.48	69.15	Used
		Checked	Confidence	Identifying Node	PSM Ambiguity	Annotated Sequence	Modifications	# Protein Groups	# Proteins	Master Protein Accessions	Protein Accessions	# Missed Cleavages	Charge	DeltaScore	DeltaCn	Rank	Search Engine Rank	m/z [Da]	MH+ [Da]	Theo. MH+ [Da]	DeltaM [ppm]	Deltam/z [Da]	Activation Type	MS Order	Isolation Interference [%]	Ion Inject Time [ms]	RT [min]	First Scan	Spectrum File	File ID	Quan Info	XCorr	Percolator q-Value	Percolator PEP	Precursor Abundance	Apex RT [min]
		FALSE	High	Sequest HT (A2)	Unambiguous	TLLEAIDAIEQPSRPTDKPLRLPLQDVYK		1	1	P02994	P02994	1	4	0.6389	0	1	1	830.711	3319.82	3319.83	-0.61	-0.0005	HCD (High Energy Collision Dissociation)	MS2	18.275	54	68.7239	27781	MLW3-zr_20230105.raw	F23		6.48	0	0.005142	2.0075e+06	68.39
		FALSE	High	Sequest HT (A2)	Unambiguous	TLLEAIDAIEQPSRPTDKPLRLPLQDVYK		1	1	P02994	P02994	1	4	0.7007	0	1	1	830.712	3319.82	3319.83	-0.38	-0.00032	HCD (High Energy Collision Dissociation)	MS2	28.6553	44.972	69.9237	27573	MLW3-zr_20230105_r2.raw	F24		5.98	0	0.001026	641059	69.91
	FALSE	High	VTKAAQKAAKK		0.0499028	0	1	1	1	P02994	3	1143.72	0	730805		High	0	0.03169	2.32	11.01	Used
		Checked	Confidence	Identifying Node	PSM Ambiguity	Annotated Sequence	Modifications	# Protein Groups	# Proteins	Master Protein Accessions	Protein Accessions	# Missed Cleavages	Charge	DeltaScore	DeltaCn	Rank	Search Engine Rank	m/z [Da]	MH+ [Da]	Theo. MH+ [Da]	DeltaM [ppm]	Deltam/z [Da]	Activation Type	MS Order	Isolation Interference [%]	Ion Inject Time [ms]	RT [min]	First Scan	Spectrum File	File ID	Quan Info	XCorr	Percolator q-Value	Percolator PEP	Precursor Abundance	Apex RT [min]
		FALSE	High	Sequest HT (A2)	Unambiguous	VTKAAQKAAKK		1	1	P02994	P02994	3	3	0.1379	0	1	1	381.912	1143.72	1143.72	1.41	0.00054	HCD (High Energy Collision Dissociation)	MS2	53.0808	54	11.0422	1667	MLW3-zr_20230105_r2.raw	F24		2.32	0	0.03169	730805	11.01
	FALSE	High	SVDKTEKAAKVTK		0.0050318	0	1	1	1	P02994	3	1404.81	0	287376		High	0	0.002382	2.62	14.08	Used
		Checked	Confidence	Identifying Node	PSM Ambiguity	Annotated Sequence	Modifications	# Protein Groups	# Proteins	Master Protein Accessions	Protein Accessions	# Missed Cleavages	Charge	DeltaScore	DeltaCn	Rank	Search Engine Rank	m/z [Da]	MH+ [Da]	Theo. MH+ [Da]	DeltaM [ppm]	Deltam/z [Da]	Activation Type	MS Order	Isolation Interference [%]	Ion Inject Time [ms]	RT [min]	First Scan	Spectrum File	File ID	Quan Info	XCorr	Percolator q-Value	Percolator PEP	Precursor Abundance	Apex RT [min]
		FALSE	High	Sequest HT (A2)	Unambiguous	SVDKTEKAAKVTK		1	1	P02994	P02994	3	3	0.7481	0	1	1	468.941	1404.81	1404.81	1.25	0.00059	HCD (High Energy Collision Dissociation)	MS2	9.4654	54	14.2589	2811	MLW3-zr_20230105_r2.raw	F24		2.62	0	0.002382	287376	14.08
	FALSE	High	SVEMHHEQLEQGVPGDNVGFNVK		8.69897e-06	0	1	1	4	P02994	0	2550.2	0	8.03957e+06		High	0	5.6e-05	6.96	53.62	Used
		Checked	Confidence	Identifying Node	PSM Ambiguity	Annotated Sequence	Modifications	# Protein Groups	# Proteins	Master Protein Accessions	Protein Accessions	# Missed Cleavages	Charge	DeltaScore	DeltaCn	Rank	Search Engine Rank	m/z [Da]	MH+ [Da]	Theo. MH+ [Da]	DeltaM [ppm]	Deltam/z [Da]	Activation Type	MS Order	Isolation Interference [%]	Ion Inject Time [ms]	RT [min]	First Scan	Spectrum File	File ID	Quan Info	XCorr	Percolator q-Value	Percolator PEP	Precursor Abundance	Apex RT [min]
		FALSE	High	Sequest HT (A2)	Unambiguous	SVEMHHEQLEQGVPGDNVGFNVK		1	1	P02994	P02994	0	4	0.6537	0	1	1	638.308	2550.21	2550.2	1.66	0.00106	HCD (High Energy Collision Dissociation)	MS2	14.6235	54	53.351	19369	MLW3-zr_20230105.raw	F23		6.96	0	5.6e-05	7051183	53.46
		FALSE	High	Sequest HT (A2)	Unambiguous	SVEMHHEQLEQGVPGDNVGFNVK		1	1	P02994	P02994	0	3	0.801	0	1	1	850.74	2550.21	2550.2	0.51	0.00044	HCD (High Energy Collision Dissociation)	MS2	46.4776	54	53.2596	19325	MLW3-zr_20230105.raw	F23		6.08	0	1.878e-06	3.4761e+06	53.42
		FALSE	High	Sequest HT (A2)	Unambiguous	SVEMHHEQLEQGVPGDNVGFNVK		1	1	P02994	P02994	0	4	0.6972	0	1	1	638.307	2550.21	2550.2	0.79	0.0005	HCD (High Energy Collision Dissociation)	MS2	24.2954	54	53.5955	19559	MLW3-zr_20230105_r2.raw	F24		6.44	0	0.0001083	4469651	53.78
		FALSE	High	Sequest HT (A2)	Unambiguous	SVEMHHEQLEQGVPGDNVGFNVK		1	1	P02994	P02994	0	3	0.7987	0	1	1	850.739	2550.2	2550.2	-0.6	-0.00051	HCD (High Energy Collision Dissociation)	MS2	0	54	53.5737	19545	MLW3-zr_20230105_r2.raw	F24		6.21	0	2.217e-06	1.67009e+06	53.8
	FALSE	High	DMRQTVAVGVIK		0.00516168	0	1	1	1	P02994	1	1316.74	0		No Quan Values	High	0	0.002453	4.05		Not Used
		Checked	Confidence	Identifying Node	PSM Ambiguity	Annotated Sequence	Modifications	# Protein Groups	# Proteins	Master Protein Accessions	Protein Accessions	# Missed Cleavages	Charge	DeltaScore	DeltaCn	Rank	Search Engine Rank	m/z [Da]	MH+ [Da]	Theo. MH+ [Da]	DeltaM [ppm]	Deltam/z [Da]	Activation Type	MS Order	Isolation Interference [%]	Ion Inject Time [ms]	RT [min]	First Scan	Spectrum File	File ID	Quan Info	XCorr	Percolator q-Value	Percolator PEP	Precursor Abundance	Apex RT [min]
		FALSE	High	Sequest HT (A2)	Unambiguous	DMRQTVAVGVIK		1	1	P02994	P02994	1	3	0.6148	0	1	1	439.584	1316.74	1316.74	0.45	0.0002	HCD (High Energy Collision Dissociation)	MS2	46.2533	54	44.1045	14704	MLW3-zr_20230105.raw	F23		4.05	0	0.002453	2302760	44.12
	FALSE	High	DMRQTVAVGVIKSVDKTEK		0.000196805	0	1	1	3	P02994	3	2104.14	0	2.10226e+06		High	0	6.234e-05	6.94	50.45	Used
		Checked	Confidence	Identifying Node	PSM Ambiguity	Annotated Sequence	Modifications	# Protein Groups	# Proteins	Master Protein Accessions	Protein Accessions	# Missed Cleavages	Charge	DeltaScore	DeltaCn	Rank	Search Engine Rank	m/z [Da]	MH+ [Da]	Theo. MH+ [Da]	DeltaM [ppm]	Deltam/z [Da]	Activation Type	MS Order	Isolation Interference [%]	Ion Inject Time [ms]	RT [min]	First Scan	Spectrum File	File ID	Quan Info	XCorr	Percolator q-Value	Percolator PEP	Precursor Abundance	Apex RT [min]
		FALSE	High	Sequest HT (A2)	Unambiguous	DMRQTVAVGVIKSVDKTEK		1	1	P02994	P02994	3	4	0.6671	0	1	1	526.792	2104.15	2104.14	1.6	0.00084	HCD (High Energy Collision Dissociation)	MS2	28.2812	54	50.5181	17916	MLW3-zr_20230105.raw	F23		6.94	0	6.234e-05	2.46186e+06	50.31
		FALSE	High	Sequest HT (A2)	Unambiguous	DMRQTVAVGVIKSVDKTEK		1	1	P02994	P02994	3	4	0.6911	0	1	1	526.791	2104.14	2104.14	0.12	6e-05	HCD (High Energy Collision Dissociation)	MS2	12.3359	54	50.0024	17664	MLW3-zr_20230105.raw	F23		6.15	0	8e-05	2.46186e+06	50.31
		FALSE	High	Sequest HT (A2)	Unambiguous	DMRQTVAVGVIKSVDKTEK		1	1	P02994	P02994	3	4	0.709	0	1	1	526.791	2104.14	2104.14	0.08	4e-05	HCD (High Energy Collision Dissociation)	MS2	11.9469	54	50.5285	18232	MLW3-zr_20230105_r2.raw	F24		5.91	0	8.788e-05	483873	50.33
	FALSE	High	DMRQTVAVGVIKSVDKTEKAAK		0.00112107	0	1	1	2	P02994	4	2374.31	0		No Quan Values	High	0	0.0004413	6.63		Not Used
		Checked	Confidence	Identifying Node	PSM Ambiguity	Annotated Sequence	Modifications	# Protein Groups	# Proteins	Master Protein Accessions	Protein Accessions	# Missed Cleavages	Charge	DeltaScore	DeltaCn	Rank	Search Engine Rank	m/z [Da]	MH+ [Da]	Theo. MH+ [Da]	DeltaM [ppm]	Deltam/z [Da]	Activation Type	MS Order	Isolation Interference [%]	Ion Inject Time [ms]	RT [min]	First Scan	Spectrum File	File ID	Quan Info	XCorr	Percolator q-Value	Percolator PEP	Precursor Abundance	Apex RT [min]
		FALSE	High	Sequest HT (A2)	Unambiguous	DMRQTVAVGVIKSVDKTEKAAK		1	1	P02994	P02994	4	5	0.7793	0	1	1	475.668	2374.31	2374.31	0.39	0.00018	HCD (High Energy Collision Dissociation)	MS2	47.3547	54	51.0079	18162	MLW3-zr_20230105.raw	F23		3.76	0	0.004989	525246	50.98
		FALSE	High	Sequest HT (A2)	Unambiguous	DMRQTVAVGVIKSVDKTEKAAK		1	1	P02994	P02994	4	4	0.8024	0	1	1	594.333	2374.31	2374.31	-0.15	-9e-05	HCD (High Energy Collision Dissociation)	MS2	50.5569	54	50.7084	18008	MLW3-zr_20230105.raw	F23		6.63	0	0.0004413	721211	50.92
	FALSE	High	AAKVTKAAQKAAKK		0.129696	0	1	1	1	P02994	4	1413.89	0	13914.6		High	0	0.09423	1.43	13.05	Used
		Checked	Confidence	Identifying Node	PSM Ambiguity	Annotated Sequence	Modifications	# Protein Groups	# Proteins	Master Protein Accessions	Protein Accessions	# Missed Cleavages	Charge	DeltaScore	DeltaCn	Rank	Search Engine Rank	m/z [Da]	MH+ [Da]	Theo. MH+ [Da]	DeltaM [ppm]	Deltam/z [Da]	Activation Type	MS Order	Isolation Interference [%]	Ion Inject Time [ms]	RT [min]	First Scan	Spectrum File	File ID	Quan Info	XCorr	Percolator q-Value	Percolator PEP	Precursor Abundance	Apex RT [min]
		FALSE	High	Sequest HT (A2)	Unambiguous	AAKVTKAAQKAAKK		1	1	P02994	P02994	4	3	0.6643	0	1	1	471.969	1413.89	1413.89	0.7	0.00033	HCD (High Energy Collision Dissociation)	MS2	49.5859	54	13.2611	2473	MLW3-zr_20230105_r2.raw	F24		1.43	0	0.09423	66313.2	13.37
	FALSE	High	FAVRDMRQTVAVGVIK		0.0852168	0	1	1	1	P02994	2	1790.01	0		No Quan Values	High	0	0.05826	3.09		Not Used
		Checked	Confidence	Identifying Node	PSM Ambiguity	Annotated Sequence	Modifications	# Protein Groups	# Proteins	Master Protein Accessions	Protein Accessions	# Missed Cleavages	Charge	DeltaScore	DeltaCn	Rank	Search Engine Rank	m/z [Da]	MH+ [Da]	Theo. MH+ [Da]	DeltaM [ppm]	Deltam/z [Da]	Activation Type	MS Order	Isolation Interference [%]	Ion Inject Time [ms]	RT [min]	First Scan	Spectrum File	File ID	Quan Info	XCorr	Percolator q-Value	Percolator PEP	Precursor Abundance	Apex RT [min]
		FALSE	High	Sequest HT (A2)	Unambiguous	FAVRDMRQTVAVGVIK		1	1	P02994	P02994	2	4	0.3074	0	1	1	448.258	1790.01	1790.01	0.3	0.00014	HCD (High Energy Collision Dissociation)	MS2	65.5515	54	58.0931	21720	MLW3-zr_20230105.raw	F23		3.09	0	0.05826	491525	58.36
	FALSE	High	DMRQTVAVGVIKSVDKTEKAAKVTK		0.375214	0.00578857	1	1	1	P02994	5	2702.52	0		No Quan Values	High	0.00315	0.3206	2.66		Not Used
		Checked	Confidence	Identifying Node	PSM Ambiguity	Annotated Sequence	Modifications	# Protein Groups	# Proteins	Master Protein Accessions	Protein Accessions	# Missed Cleavages	Charge	DeltaScore	DeltaCn	Rank	Search Engine Rank	m/z [Da]	MH+ [Da]	Theo. MH+ [Da]	DeltaM [ppm]	Deltam/z [Da]	Activation Type	MS Order	Isolation Interference [%]	Ion Inject Time [ms]	RT [min]	First Scan	Spectrum File	File ID	Quan Info	XCorr	Percolator q-Value	Percolator PEP	Precursor Abundance	Apex RT [min]
		FALSE	High	Sequest HT (A2)	Unambiguous	DMRQTVAVGVIKSVDKTEKAAKVTK		1	1	P02994	P02994	5	5	0.6992	0	1	1	541.31	2702.52	2702.52	-1.05	-0.00057	HCD (High Energy Collision Dissociation)	MS2	75.421	54	60.1876	22722	MLW3-zr_20230105.raw	F23		2.66	0.00315	0.3206	901013	60.18
FALSE	High	Master Protein	P34223	UBX domain-containing protein 1 OS=Saccharomyces cerevisiae (strain ATCC 204508 / S288c) OX=559292 GN=SHP1 PE=1 SV=1	0	44.694	24	6	14	6	1	423	47	5.01	88.1	6	0	7.65035e+06
	Checked	Confidence	Sequence	Modifications	Qvality PEP	Qvality q-value	# Protein Groups	# Proteins	# PSMs	Master Protein Accessions	# Missed Cleavages	Theo. MH+ [Da]	# Razor Quan Results	Abundances (Grouped): Sample	Quan Info	Confidence (by Search Engine): Sequest HT	Percolator q-Value (by Search Engine): Sequest HT	Percolator PEP (by Search Engine): Sequest HT	XCorr (by Search Engine): Sequest HT	Top Apex RT [min]	Quan Usage
	FALSE	High	NTFAGGETSGLEVTDPSDPNSLLKDLLEK		0.000138659	0	1	1	1	P34223	1	3047.51	0	619963		High	0	4.213e-05	6.65	71.52	Used
		Checked	Confidence	Identifying Node	PSM Ambiguity	Annotated Sequence	Modifications	# Protein Groups	# Proteins	Master Protein Accessions	Protein Accessions	# Missed Cleavages	Charge	DeltaScore	DeltaCn	Rank	Search Engine Rank	m/z [Da]	MH+ [Da]	Theo. MH+ [Da]	DeltaM [ppm]	Deltam/z [Da]	Activation Type	MS Order	Isolation Interference [%]	Ion Inject Time [ms]	RT [min]	First Scan	Spectrum File	File ID	Quan Info	XCorr	Percolator q-Value	Percolator PEP	Precursor Abundance	Apex RT [min]
		FALSE	High	Sequest HT (A2)	Unambiguous	NTFAGGETSGLEVTDPSDPNSLLKDLLEK		1	1	P34223	P34223	1	3	0.8045	0	1	1	1016.51	3047.51	3047.51	1.07	0.00109	HCD (High Energy Collision Dissociation)	MS2	25.2696	54	71.4809	28521	MLW3-zr_20230105_r2.raw	F24		6.65	0	4.213e-05	760700	71.51
	FALSE	High	NTFAGGETSGLEVTDPSDPNSLLKDLLEKAR		7.11756e-06	0	1	1	2	P34223	2	3274.64	0	1.22434e+06		High	0	2.431e-06	8.42	70.3	Used
		Checked	Confidence	Identifying Node	PSM Ambiguity	Annotated Sequence	Modifications	# Protein Groups	# Proteins	Master Protein Accessions	Protein Accessions	# Missed Cleavages	Charge	DeltaScore	DeltaCn	Rank	Search Engine Rank	m/z [Da]	MH+ [Da]	Theo. MH+ [Da]	DeltaM [ppm]	Deltam/z [Da]	Activation Type	MS Order	Isolation Interference [%]	Ion Inject Time [ms]	RT [min]	First Scan	Spectrum File	File ID	Quan Info	XCorr	Percolator q-Value	Percolator PEP	Precursor Abundance	Apex RT [min]
		FALSE	High	Sequest HT (A2)	Unambiguous	NTFAGGETSGLEVTDPSDPNSLLKDLLEKAR		1	1	P34223	P34223	2	4	0.7586	0	1	1	819.416	3274.64	3274.64	-0.04	-4e-05	HCD (High Energy Collision Dissociation)	MS2	0	54	70.234	28753	MLW3-zr_20230105.raw	F23		8.12	0	1.496e-06	1.49425e+06	70.23
		FALSE	High	Sequest HT (A2)	Unambiguous	NTFAGGETSGLEVTDPSDPNSLLKDLLEKAR		1	1	P34223	P34223	2	3	0.785	0	1	1	1092.22	3274.64	3274.64	-1.29	-0.00141	HCD (High Energy Collision Dissociation)	MS2	83.7574	54	70.2226	28747	MLW3-zr_20230105.raw	F23		8.42	0	2.431e-06
	FALSE	High	NTFAGGETSGLEVTDPSDPNSLLKDLLEKAR	1xDeamidated [N20]	0.00118843	0	1	1	1	P34223	2	3275.63	0	758944		High	0	0.0004702	3.82	70.23	Used
		Checked	Confidence	Identifying Node	PSM Ambiguity	Annotated Sequence	Modifications	# Protein Groups	# Proteins	Master Protein Accessions	Protein Accessions	# Missed Cleavages	Charge	DeltaScore	DeltaCn	Rank	Search Engine Rank	m/z [Da]	MH+ [Da]	Theo. MH+ [Da]	DeltaM [ppm]	Deltam/z [Da]	Activation Type	MS Order	Isolation Interference [%]	Ion Inject Time [ms]	RT [min]	First Scan	Spectrum File	File ID	Quan Info	XCorr	Percolator q-Value	Percolator PEP	Precursor Abundance	Apex RT [min]
		FALSE	High	Sequest HT (A2)	Unambiguous	NTFAGGETSGLEVTDPSDPnSLLKDLLEKAR	N20(Deamidated)	1	1	P34223	P34223	2	3	0.0576	0	1	1	1092.55	3275.64	3275.63	4.98	0.00544	HCD (High Energy Collision Dissociation)	MS2	16.0583	54	70.3007	28796	MLW3-zr_20230105.raw	F23		3.82	0	0.0004702	758944	70.23
	FALSE	High	RKGSTSPEPTKGSSR		0.162993	0	1	1	1	P34223	3	1574.82	0	114088		High	0	0.1221	2.49	11.31	Used
		Checked	Confidence	Identifying Node	PSM Ambiguity	Annotated Sequence	Modifications	# Protein Groups	# Proteins	Master Protein Accessions	Protein Accessions	# Missed Cleavages	Charge	DeltaScore	DeltaCn	Rank	Search Engine Rank	m/z [Da]	MH+ [Da]	Theo. MH+ [Da]	DeltaM [ppm]	Deltam/z [Da]	Activation Type	MS Order	Isolation Interference [%]	Ion Inject Time [ms]	RT [min]	First Scan	Spectrum File	File ID	Quan Info	XCorr	Percolator q-Value	Percolator PEP	Precursor Abundance	Apex RT [min]
		FALSE	High	Sequest HT (A2)	Unambiguous	RKGSTSPEPTKGSSR		1	1	P34223	P34223	3	4	0.5904	0	1	1	394.462	1574.83	1574.82	0.46	0.00018	HCD (High Energy Collision Dissociation)	MS2	54.4438	54	11.2781	1775	MLW3-zr_20230105_r2.raw	F24		2.49	0	0.1221	114088	11.31
	FALSE	High	LGSPIPGESSPAEVPKNETPAAQEQPMPDNEPKQGDTSIQIR	1xDeamidated [N17]	1.11075e-05	0	1	1	2	P34223	2	4441.15	0	2.52097e+06		High	0	3.17e-05	8.77	61.68	Used
		Checked	Confidence	Identifying Node	PSM Ambiguity	Annotated Sequence	Modifications	# Protein Groups	# Proteins	Master Protein Accessions	Protein Accessions	# Missed Cleavages	Charge	DeltaScore	DeltaCn	Rank	Search Engine Rank	m/z [Da]	MH+ [Da]	Theo. MH+ [Da]	DeltaM [ppm]	Deltam/z [Da]	Activation Type	MS Order	Isolation Interference [%]	Ion Inject Time [ms]	RT [min]	First Scan	Spectrum File	File ID	Quan Info	XCorr	Percolator q-Value	Percolator PEP	Precursor Abundance	Apex RT [min]
		FALSE	High	Sequest HT (A2)	Unambiguous	LGSPIPGESSPAEVPKnETPAAQEQPMPDNEPKQGDTSIQIR	N17(Deamidated)	1	1	P34223	P34223	2	4	0.1756	0	1	1	1111.05	4441.16	4441.15	3.3	0.00367	HCD (High Energy Collision Dissociation)	MS2	0	54	61.769	23514	MLW3-zr_20230105.raw	F23		8.77	0	3.17e-05	2.84076e+06	61.75
		FALSE	High	Sequest HT (A2)	Unambiguous	LGSPIPGESSPAEVPKnETPAAQEQPMPDNEPKQGDTSIQIR	N17(Deamidated)	1	1	P34223	P34223	2	4	0.1703	0	1	1	1111.05	4441.16	4441.15	3.46	0.00384	HCD (High Energy Collision Dissociation)	MS2	0	54	61.5703	22922	MLW3-zr_20230105_r2.raw	F24	Not Reliable	8.28	0	2.472e-06
	FALSE	High	GQADDDDEDQPRNTFAGGETSGLEVTDPSDPNSLLKDLLEK		0.00294566	0	1	1	1	P34223	2	4389.01	0		No Quan Values	High	0	0.001309	5.22		Not Used
		Checked	Confidence	Identifying Node	PSM Ambiguity	Annotated Sequence	Modifications	# Protein Groups	# Proteins	Master Protein Accessions	Protein Accessions	# Missed Cleavages	Charge	DeltaScore	DeltaCn	Rank	Search Engine Rank	m/z [Da]	MH+ [Da]	Theo. MH+ [Da]	DeltaM [ppm]	Deltam/z [Da]	Activation Type	MS Order	Isolation Interference [%]	Ion Inject Time [ms]	RT [min]	First Scan	Spectrum File	File ID	Quan Info	XCorr	Percolator q-Value	Percolator PEP	Precursor Abundance	Apex RT [min]
		FALSE	High	Sequest HT (A2)	Unambiguous	GQADDDDEDQPRNTFAGGETSGLEVTDPSDPNSLLKDLLEK		1	1	P34223	P34223	2	4	0.772	0	1	1	1098.01	4389.01	4389.01	0.23	0.00025	HCD (High Energy Collision Dissociation)	MS2	0	39.167	70.5315	27946	MLW3-zr_20230105_r2.raw	F24		5.22	0	0.001309
	FALSE	High	GQADDDDEDQPRNTFAGGETSGLEVTDPSDPNSLLKDLLEK	1xDeamidated [N13]	0.00102713	0	1	1	1	P34223	2	4390	0	880024		High	0	0.0003993	5.6	70.52	Used
		Checked	Confidence	Identifying Node	PSM Ambiguity	Annotated Sequence	Modifications	# Protein Groups	# Proteins	Master Protein Accessions	Protein Accessions	# Missed Cleavages	Charge	DeltaScore	DeltaCn	Rank	Search Engine Rank	m/z [Da]	MH+ [Da]	Theo. MH+ [Da]	DeltaM [ppm]	Deltam/z [Da]	Activation Type	MS Order	Isolation Interference [%]	Ion Inject Time [ms]	RT [min]	First Scan	Spectrum File	File ID	Quan Info	XCorr	Percolator q-Value	Percolator PEP	Precursor Abundance	Apex RT [min]
		FALSE	High	Sequest HT (A2)	Unambiguous	GQADDDDEDQPRnTFAGGETSGLEVTDPSDPNSLLKDLLEK	N13(Deamidated)	1	1	P34223	P34223	2	4	0.5125	0	1	1	1098.26	4390.01	4390	3.64	0.004	HCD (High Energy Collision Dissociation)	MS2	8.87412	54	70.5448	27951	MLW3-zr_20230105_r2.raw	F24		5.6	0	0.0003993	701624	70.5
	FALSE	High	GQADDDDEDQPRNTFAGGETSGLEVTDPSDPNSLLKDLLEKAR		2.11084e-05	0	1	1	2	P34223	3	4616.15	0	1.68304e+06		High	0	5.077e-06	8.67	69.57	Used
		Checked	Confidence	Identifying Node	PSM Ambiguity	Annotated Sequence	Modifications	# Protein Groups	# Proteins	Master Protein Accessions	Protein Accessions	# Missed Cleavages	Charge	DeltaScore	DeltaCn	Rank	Search Engine Rank	m/z [Da]	MH+ [Da]	Theo. MH+ [Da]	DeltaM [ppm]	Deltam/z [Da]	Activation Type	MS Order	Isolation Interference [%]	Ion Inject Time [ms]	RT [min]	First Scan	Spectrum File	File ID	Quan Info	XCorr	Percolator q-Value	Percolator PEP	Precursor Abundance	Apex RT [min]
		FALSE	High	Sequest HT (A2)	Unambiguous	GQADDDDEDQPRNTFAGGETSGLEVTDPSDPNSLLKDLLEKAR		1	1	P34223	P34223	3	5	0.8484	0	1	1	924.035	4616.15	4616.15	-0.57	-0.00053	HCD (High Energy Collision Dissociation)	MS2	11.6691	28.22	69.5295	28308	MLW3-zr_20230105.raw	F23		8.05	0	4.713e-05	2.30962e+06	69.54
		FALSE	High	Sequest HT (A2)	Unambiguous	GQADDDDEDQPRNTFAGGETSGLEVTDPSDPNSLLKDLLEKAR		1	1	P34223	P34223	3	5	0.8593	0	1	1	924.038	4616.16	4616.15	1.72	0.00158	HCD (High Energy Collision Dissociation)	MS2	7.93471	54	69.6467	27410	MLW3-zr_20230105_r2.raw	F24		8.67	0	5.077e-06	1.22645e+06	69.6
	FALSE	High	GQADDDDEDQPRNTFAGGETSGLEVTDPSDPNSLLKDLLEKAR	1xDeamidated [N13]	1.34277e-05	0	1	1	3	P34223	3	4617.13	0	672238		High	0	3.054e-06	7.62	69.54	Used
		Checked	Confidence	Identifying Node	PSM Ambiguity	Annotated Sequence	Modifications	# Protein Groups	# Proteins	Master Protein Accessions	Protein Accessions	# Missed Cleavages	Charge	DeltaScore	DeltaCn	Rank	Search Engine Rank	m/z [Da]	MH+ [Da]	Theo. MH+ [Da]	DeltaM [ppm]	Deltam/z [Da]	Activation Type	MS Order	Isolation Interference [%]	Ion Inject Time [ms]	RT [min]	First Scan	Spectrum File	File ID	Quan Info	XCorr	Percolator q-Value	Percolator PEP	Precursor Abundance	Apex RT [min]
		FALSE	High	Sequest HT (A2)	Unambiguous	GQADDDDEDQPRnTFAGGETSGLEVTDPSDPNSLLKDLLEKAR	N13(Deamidated)	1	1	P34223	P34223	3	4	0.0866	0	1	1	1155.04	4617.16	4617.13	4.42	0.0051	HCD (High Energy Collision Dissociation)	MS2	0	54	69.5945	28347	MLW3-zr_20230105.raw	F23		7.62	0	3.054e-06	672238	69.54
		FALSE	High	Sequest HT (A2)	Unambiguous	GQADDDDEDQPRnTFAGGETSGLEVTDPSDPNSLLKDLLEKAR	N13(Deamidated)	1	1	P34223	P34223	3	5	0.3378	0	1	1	924.237	4617.15	4617.13	4.31	0.00398	HCD (High Energy Collision Dissociation)	MS2	0	54	69.6703	28397	MLW3-zr_20230105.raw	F23		2.96	0	0.1784
		FALSE	High	Sequest HT (A2)	Unambiguous	GQADDDDEDQPRnTFAGGETSGLEVTDPSDPNSLLKDLLEKAR	N13(Deamidated)	1	1	P34223	P34223	3	5	0.2653	0	1	1	924.236	4617.15	4617.13	3.54	0.00327	HCD (High Energy Collision Dissociation)	MS2	0	54	69.7528	27477	MLW3-zr_20230105_r2.raw	F24		3.43	0	0.01149
FALSE	High	Master Protein	P39015	Suppressor protein STM1 OS=Saccharomyces cerevisiae (strain ATCC 204508 / S288c) OX=559292 GN=STM1 PE=1 SV=3	0	37.929	39	8	14	8	1	273	30	9.66	68.6	8	0	1.27865e+07
	Checked	Confidence	Sequence	Modifications	Qvality PEP	Qvality q-value	# Protein Groups	# Proteins	# PSMs	Master Protein Accessions	# Missed Cleavages	Theo. MH+ [Da]	# Razor Quan Results	Abundances (Grouped): Sample	Quan Info	Confidence (by Search Engine): Sequest HT	Percolator q-Value (by Search Engine): Sequest HT	Percolator PEP (by Search Engine): Sequest HT	XCorr (by Search Engine): Sequest HT	Top Apex RT [min]	Quan Usage
	FALSE	High	NNRSKDVTDSATTKKSNTR		0.0968957	0	1	1	1	P39015	4	2123.08	0	85953.2		High	0	0.06755	1.62	13.11	Used
		Checked	Confidence	Identifying Node	PSM Ambiguity	Annotated Sequence	Modifications	# Protein Groups	# Proteins	Master Protein Accessions	Protein Accessions	# Missed Cleavages	Charge	DeltaScore	DeltaCn	Rank	Search Engine Rank	m/z [Da]	MH+ [Da]	Theo. MH+ [Da]	DeltaM [ppm]	Deltam/z [Da]	Activation Type	MS Order	Isolation Interference [%]	Ion Inject Time [ms]	RT [min]	First Scan	Spectrum File	File ID	Quan Info	XCorr	Percolator q-Value	Percolator PEP	Precursor Abundance	Apex RT [min]
		FALSE	High	Sequest HT (A2)	Unambiguous	NNRSKDVTDSATTKKSNTR		1	1	P39015	P39015	4	5	0.5309	0	1	1	425.422	2123.08	2123.08	0.43	0.00018	HCD (High Energy Collision Dissociation)	MS2	22.5454	54	13.0862	2418	MLW3-zr_20230105_r2.raw	F24		1.62	0	0.06755	85953.2	13.11
	FALSE	High	VNQGWGDDKKELSAEKEAQADAAAEIAEDAAEAEDAGKPK		3.4794e-05	0	1	1	1	P39015	3	4155.96	0		No Quan Values	High	0	8.919e-06	7.56		Not Used
		Checked	Confidence	Identifying Node	PSM Ambiguity	Annotated Sequence	Modifications	# Protein Groups	# Proteins	Master Protein Accessions	Protein Accessions	# Missed Cleavages	Charge	DeltaScore	DeltaCn	Rank	Search Engine Rank	m/z [Da]	MH+ [Da]	Theo. MH+ [Da]	DeltaM [ppm]	Deltam/z [Da]	Activation Type	MS Order	Isolation Interference [%]	Ion Inject Time [ms]	RT [min]	First Scan	Spectrum File	File ID	Quan Info	XCorr	Percolator q-Value	Percolator PEP	Precursor Abundance	Apex RT [min]
		FALSE	High	Sequest HT (A2)	Unambiguous	VNQGWGDDKKELSAEKEAQADAAAEIAEDAAEAEDAGKPK		1	1	P39015	P39015	3	5	0.6045	0	1	1	831.996	4155.95	4155.96	-1.85	-0.00154	HCD (High Energy Collision Dissociation)	MS2	68.5847	54	63.9368	24758	MLW3-zr_20230105.raw	F23		7.56	0	8.919e-06
	FALSE	High	SKDVTDSATTKKSNTR		0.000114701	0	1	1	4	P39015	3	1738.89	0	4.42369e+06		High	0	3.409e-05	5.06	11.71	Used
		Checked	Confidence	Identifying Node	PSM Ambiguity	Annotated Sequence	Modifications	# Protein Groups	# Proteins	Master Protein Accessions	Protein Accessions	# Missed Cleavages	Charge	DeltaScore	DeltaCn	Rank	Search Engine Rank	m/z [Da]	MH+ [Da]	Theo. MH+ [Da]	DeltaM [ppm]	Deltam/z [Da]	Activation Type	MS Order	Isolation Interference [%]	Ion Inject Time [ms]	RT [min]	First Scan	Spectrum File	File ID	Quan Info	XCorr	Percolator q-Value	Percolator PEP	Precursor Abundance	Apex RT [min]
		FALSE	High	Sequest HT (A2)	Unambiguous	SKDVTDSATTKKSNTR		1	1	P39015	P39015	3	4	0.7411	0	1	1	435.479	1738.89	1738.89	0.56	0.00024	HCD (High Energy Collision Dissociation)	MS2	4.14249	54	11.9312	2037	MLW3-zr_20230105_r2.raw	F24		5.06	0	3.409e-05	3.48728e+06	11.71
		FALSE	High	Sequest HT (A2)	Unambiguous	SKDVTDSATTKKSNTR		1	1	P39015	P39015	3	3	0.788	0	1	1	580.303	1738.89	1738.89	0.08	4e-05	HCD (High Energy Collision Dissociation)	MS2	0	54	11.9151	2027	MLW3-zr_20230105_r2.raw	F24		3.49	0	0.0003597	936418	11.7
		FALSE	High	Sequest HT (A2)	Unambiguous	SKDVTDSATTKKSNTR		1	1	P39015	P39015	3	4	0.749	0	1	1	435.479	1738.89	1738.89	0.56	0.00024	HCD (High Energy Collision Dissociation)	MS2	31.758	54	11.5191	1865	MLW3-zr_20230105_r2.raw	F24		4.9	0	0.001012	3.48728e+06	11.71
		FALSE	High	Sequest HT (A2)	Unambiguous	SKDVTDSATTKKSNTR		1	1	P39015	P39015	3	3	0.7826	0	1	1	580.302	1738.89	1738.89	-0.77	-0.00044	HCD (High Energy Collision Dissociation)	MS2	53.2115	54	11.5051	1859	MLW3-zr_20230105_r2.raw	F24		2.3	0	0.03996	936418	11.7
	FALSE	High	SKDVTDSATTKKSNTRR		0.00767413	0	1	1	3	P39015	4	1894.99	0	1.34478e+06		High	0	0.02406	3.88	11.5	Used
		Checked	Confidence	Identifying Node	PSM Ambiguity	Annotated Sequence	Modifications	# Protein Groups	# Proteins	Master Protein Accessions	Protein Accessions	# Missed Cleavages	Charge	DeltaScore	DeltaCn	Rank	Search Engine Rank	m/z [Da]	MH+ [Da]	Theo. MH+ [Da]	DeltaM [ppm]	Deltam/z [Da]	Activation Type	MS Order	Isolation Interference [%]	Ion Inject Time [ms]	RT [min]	First Scan	Spectrum File	File ID	Quan Info	XCorr	Percolator q-Value	Percolator PEP	Precursor Abundance	Apex RT [min]
		FALSE	High	Sequest HT (A2)	Unambiguous	SKDVTDSATTKKSNTRR		1	1	P39015	P39015	4	5	0.5309	0	1	1	379.805	1895	1894.99	2.24	0.00085	HCD (High Energy Collision Dissociation)	MS2	55.8672	54	11.4409	1838	MLW3-zr_20230105_r2.raw	F24		3.88	0	0.02406	411996	11.49
		FALSE	High	Sequest HT (A2)	Unambiguous	SKDVTDSATTKKSNTRR		1	1	P39015	P39015	4	3	0.6133	0	1	1	632.337	1895	1894.99	1.02	0.00064	HCD (High Energy Collision Dissociation)	MS2	0	54	11.394	1818	MLW3-zr_20230105_r2.raw	F24		1.81	0	0.07422	133059	11.52
		FALSE	High	Sequest HT (A2)	Unambiguous	SKDVTDSATTKKSNTRR		1	1	P39015	P39015	4	4	0.5731	0	1	1	474.504	1895	1894.99	0.69	0.00033	HCD (High Energy Collision Dissociation)	MS2	22.363	54	11.345	1800	MLW3-zr_20230105_r2.raw	F24		2.6	0	0.003836	799729	11.5
	FALSE	High	TAQLSLQDYLNQQANNQFNKVPEAK		1.94805e-05	0	1	1	2	P39015	1	2862.44	0	6.39166e+06		High	0	1.121e-05	8.47	65.33	Used
		Checked	Confidence	Identifying Node	PSM Ambiguity	Annotated Sequence	Modifications	# Protein Groups	# Proteins	Master Protein Accessions	Protein Accessions	# Missed Cleavages	Charge	DeltaScore	DeltaCn	Rank	Search Engine Rank	m/z [Da]	MH+ [Da]	Theo. MH+ [Da]	DeltaM [ppm]	Deltam/z [Da]	Activation Type	MS Order	Isolation Interference [%]	Ion Inject Time [ms]	RT [min]	First Scan	Spectrum File	File ID	Quan Info	XCorr	Percolator q-Value	Percolator PEP	Precursor Abundance	Apex RT [min]
		FALSE	High	Sequest HT (A2)	Unambiguous	TAQLSLQDYLNQQANNQFNKVPEAK		1	1	P39015	P39015	1	3	0.6281	0	1	1	954.817	2862.44	2862.44	-0.99	-0.00094	HCD (High Energy Collision Dissociation)	MS2	0	54	65.352	25627	MLW3-zr_20230105.raw	F23		8.47	0	1.121e-05	8757012	65.37
		FALSE	High	Sequest HT (A2)	Unambiguous	TAQLSLQDYLNQQANNQFNKVPEAK		1	1	P39015	P39015	1	3	0.6312	0	1	1	954.817	2862.44	2862.44	-0.68	-0.00065	HCD (High Energy Collision Dissociation)	MS2	7.75493	54	65.2556	24794	MLW3-zr_20230105_r2.raw	F24		8.46	0	4.638e-06	4.66521e+06	65.29
	FALSE	High	TAQLSLQDYLNQQANNQFNKVPEAKKVELDAER		1.38253e-05	0	1	1	1	P39015	3	3802.94	0		No Quan Values	High	0	3.153e-06	8.26		Not Used
		Checked	Confidence	Identifying Node	PSM Ambiguity	Annotated Sequence	Modifications	# Protein Groups	# Proteins	Master Protein Accessions	Protein Accessions	# Missed Cleavages	Charge	DeltaScore	DeltaCn	Rank	Search Engine Rank	m/z [Da]	MH+ [Da]	Theo. MH+ [Da]	DeltaM [ppm]	Deltam/z [Da]	Activation Type	MS Order	Isolation Interference [%]	Ion Inject Time [ms]	RT [min]	First Scan	Spectrum File	File ID	Quan Info	XCorr	Percolator q-Value	Percolator PEP	Precursor Abundance	Apex RT [min]
		FALSE	High	Sequest HT (A2)	Unambiguous	TAQLSLQDYLNQQANNQFNKVPEAKKVELDAER		1	1	P39015	P39015	3	4	0.6852	0	1	1	951.489	3802.93	3802.94	-0.49	-0.00047	HCD (High Energy Collision Dissociation)	MS2	37.2144	54	64.4843	25086	MLW3-zr_20230105.raw	F23		8.26	0	3.153e-06
	FALSE	High	EAQADAAAEIAEDAAEAEDAGKPK		3.85358e-05	0	1	1	1	P39015	0	2371.09	0	1.16182e+06		High	0	9.988e-06	6.42	64.01	Used
		Checked	Confidence	Identifying Node	PSM Ambiguity	Annotated Sequence	Modifications	# Protein Groups	# Proteins	Master Protein Accessions	Protein Accessions	# Missed Cleavages	Charge	DeltaScore	DeltaCn	Rank	Search Engine Rank	m/z [Da]	MH+ [Da]	Theo. MH+ [Da]	DeltaM [ppm]	Deltam/z [Da]	Activation Type	MS Order	Isolation Interference [%]	Ion Inject Time [ms]	RT [min]	First Scan	Spectrum File	File ID	Quan Info	XCorr	Percolator q-Value	Percolator PEP	Precursor Abundance	Apex RT [min]
		FALSE	High	Sequest HT (A2)	Unambiguous	EAQADAAAEIAEDAAEAEDAGKPK		1	1	P39015	P39015	0	3	0.6215	0	1	1	791.034	2371.09	2371.09	-1.33	-0.00105	HCD (High Energy Collision Dissociation)	MS2	75.5001	54	64.0431	24823	MLW3-zr_20230105.raw	F23		6.42	0	9.988e-06	1793767	64.07
	FALSE	High	KVELDAERIETAEKEAYVPATK		0.00352141	0	1	1	1	P39015	3	2490.31	0	1.29252e+06		High	0	0.001594	7.22	54.9	Used
		Checked	Confidence	Identifying Node	PSM Ambiguity	Annotated Sequence	Modifications	# Protein Groups	# Proteins	Master Protein Accessions	Protein Accessions	# Missed Cleavages	Charge	DeltaScore	DeltaCn	Rank	Search Engine Rank	m/z [Da]	MH+ [Da]	Theo. MH+ [Da]	DeltaM [ppm]	Deltam/z [Da]	Activation Type	MS Order	Isolation Interference [%]	Ion Inject Time [ms]	RT [min]	First Scan	Spectrum File	File ID	Quan Info	XCorr	Percolator q-Value	Percolator PEP	Precursor Abundance	Apex RT [min]
		FALSE	High	Sequest HT (A2)	Unambiguous	KVELDAERIETAEKEAYVPATK		1	1	P39015	P39015	3	4	0.5596	0	1	1	623.333	2490.31	2490.31	0.65	0.0004	HCD (High Energy Collision Dissociation)	MS2	86.3568	54	54.0069	19692	MLW3-zr_20230105.raw	F23		7.22	0	0.001594	3.33668e+06	54.12
FALSE	High	Master Protein	P32324	Elongation factor 2 OS=Saccharomyces cerevisiae (strain ATCC 204508 / S288c) OX=559292 GN=EFT1 PE=1 SV=1	0	37.723	14	7	18	7	1	842	93.2	6.32	92.2	7	0	1.16665e+07
	Checked	Confidence	Sequence	Modifications	Qvality PEP	Qvality q-value	# Protein Groups	# Proteins	# PSMs	Master Protein Accessions	# Missed Cleavages	Theo. MH+ [Da]	# Razor Quan Results	Abundances (Grouped): Sample	Quan Info	Confidence (by Search Engine): Sequest HT	Percolator q-Value (by Search Engine): Sequest HT	Percolator PEP (by Search Engine): Sequest HT	XCorr (by Search Engine): Sequest HT	Top Apex RT [min]	Quan Usage
	FALSE	High	NMSVIAHVDHGKSTLTDSLVQR		0.000881258	0	1	1	3	P32324	1	2408.24	0	1.41134e+06		High	0	0.000526	5.25	54.61	Used
		Checked	Confidence	Identifying Node	PSM Ambiguity	Annotated Sequence	Modifications	# Protein Groups	# Proteins	Master Protein Accessions	Protein Accessions	# Missed Cleavages	Charge	DeltaScore	DeltaCn	Rank	Search Engine Rank	m/z [Da]	MH+ [Da]	Theo. MH+ [Da]	DeltaM [ppm]	Deltam/z [Da]	Activation Type	MS Order	Isolation Interference [%]	Ion Inject Time [ms]	RT [min]	First Scan	Spectrum File	File ID	Quan Info	XCorr	Percolator q-Value	Percolator PEP	Precursor Abundance	Apex RT [min]
		FALSE	High	Sequest HT (A2)	Unambiguous	NMSVIAHVDHGKSTLTDSLVQR		1	1	P32324	P32324	1	4	0.693	0	1	1	602.814	2408.24	2408.24	0.16	0.0001	HCD (High Energy Collision Dissociation)	MS2	61.219	54	54.866	20127	MLW3-zr_20230105.raw	F23		4.56	0	0.0003362	777260	55.02
		FALSE	High	Sequest HT (A2)	Unambiguous	NMSVIAHVDHGKSTLTDSLVQR		1	1	P32324	P32324	1	4	0.6882	0	1	1	602.815	2408.24	2408.24	1.3	0.00078	HCD (High Energy Collision Dissociation)	MS2	59.0541	54	54.556	19972	MLW3-zr_20230105.raw	F23		5.1	0	0.0005225	1.41134e+06	54.61
		FALSE	High	Sequest HT (A2)	Unambiguous	NMSVIAHVDHGKSTLTDSLVQR		1	1	P32324	P32324	1	4	0.699	0	1	1	602.814	2408.24	2408.24	0.31	0.00018	HCD (High Energy Collision Dissociation)	MS2	51.8231	54	54.3436	19864	MLW3-zr_20230105.raw	F23		5.25	0	0.000526	1.41134e+06	54.61
	FALSE	High	QATGGQAFPQMVFDHWSTLGSDPLDPTSKAGEIVLAAR		4.69591e-06	0	1	1	2	P32324	1	3998.97	0	1.06836e+06		High	0	9.38e-07	8.86	70.84	Used
		Checked	Confidence	Identifying Node	PSM Ambiguity	Annotated Sequence	Modifications	# Protein Groups	# Proteins	Master Protein Accessions	Protein Accessions	# Missed Cleavages	Charge	DeltaScore	DeltaCn	Rank	Search Engine Rank	m/z [Da]	MH+ [Da]	Theo. MH+ [Da]	DeltaM [ppm]	Deltam/z [Da]	Activation Type	MS Order	Isolation Interference [%]	Ion Inject Time [ms]	RT [min]	First Scan	Spectrum File	File ID	Quan Info	XCorr	Percolator q-Value	Percolator PEP	Precursor Abundance	Apex RT [min]
		FALSE	High	Sequest HT (A2)	Unambiguous	QATGGQAFPQMVFDHWSTLGSDPLDPTSKAGEIVLAAR		1	1	P32324	P32324	1	4	0.7415	0	1	1	1000.5	3998.97	3998.97	0.08	8e-05	HCD (High Energy Collision Dissociation)	MS2	47.9811	54	70.769	29082	MLW3-zr_20230105.raw	F23		8.86	0	9.38e-07	1.73501e+06	70.79
		FALSE	High	Sequest HT (A2)	Unambiguous	QATGGQAFPQMVFDHWSTLGSDPLDPTSKAGEIVLAAR		1	1	P32324	P32324	1	4	0.7658	0	1	1	1000.5	3998.97	3998.97	-1.19	-0.00119	HCD (High Energy Collision Dissociation)	MS2	0	54	70.8936	28161	MLW3-zr_20230105_r2.raw	F24		7.9	0	1.557e-05	657857	70.88
	FALSE	High	IYLKAEPIDEEVSLAIENGIINPR		1.39775e-05	0	1	1	1	P32324	1	2696.45	0	2.12822e+06		High	0	3.195e-06	7.02	70.54	Used
		Checked	Confidence	Identifying Node	PSM Ambiguity	Annotated Sequence	Modifications	# Protein Groups	# Proteins	Master Protein Accessions	Protein Accessions	# Missed Cleavages	Charge	DeltaScore	DeltaCn	Rank	Search Engine Rank	m/z [Da]	MH+ [Da]	Theo. MH+ [Da]	DeltaM [ppm]	Deltam/z [Da]	Activation Type	MS Order	Isolation Interference [%]	Ion Inject Time [ms]	RT [min]	First Scan	Spectrum File	File ID	Quan Info	XCorr	Percolator q-Value	Percolator PEP	Precursor Abundance	Apex RT [min]
		FALSE	High	Sequest HT (A2)	Unambiguous	IYLKAEPIDEEVSLAIENGIINPR		1	1	P32324	P32324	1	3	0.7849	0	1	1	899.488	2696.45	2696.45	-0.27	-0.00024	HCD (High Energy Collision Dissociation)	MS2	23.2634	54	70.4366	28872	MLW3-zr_20230105.raw	F23		7.02	0	3.195e-06	3249561	70.43
	FALSE	High	EEVPGWQEYYDKL		0.0367164	0	1	1	2	P32324	1	1655.76	0	1.05445e+06		High	0	0.03871	3.38	67.87	Used
		Checked	Confidence	Identifying Node	PSM Ambiguity	Annotated Sequence	Modifications	# Protein Groups	# Proteins	Master Protein Accessions	Protein Accessions	# Missed Cleavages	Charge	DeltaScore	DeltaCn	Rank	Search Engine Rank	m/z [Da]	MH+ [Da]	Theo. MH+ [Da]	DeltaM [ppm]	Deltam/z [Da]	Activation Type	MS Order	Isolation Interference [%]	Ion Inject Time [ms]	RT [min]	First Scan	Spectrum File	File ID	Quan Info	XCorr	Percolator q-Value	Percolator PEP	Precursor Abundance	Apex RT [min]
		FALSE	High	Sequest HT (A2)	Unambiguous	EEVPGWQEYYDKL		1	1	P32324	P32324	1	2	0.713	0	1	1	828.383	1655.76	1655.76	-0.04	-3e-05	HCD (High Energy Collision Dissociation)	MS2	0	54	67.9092	27255	MLW3-zr_20230105.raw	F23		3.38	0	0.03871	1.33414e+06	67.91
		FALSE	High	Sequest HT (A2)	Unambiguous	EEVPGWQEYYDKL		1	1	P32324	P32324	1	2	0.6809	0	1	1	828.383	1655.76	1655.76	0.3	0.00025	HCD (High Energy Collision Dissociation)	MS2	0	54	67.8651	26315	MLW3-zr_20230105_r2.raw	F24		3.04	0	0.02239	833389	67.83
	FALSE	High	AEPIDEEVSLAIENGIINPR		3.2133e-06	0	1	1	4	P32324	0	2179.12	0	2.23464e+06		High	0	0.000549	5.36	71.38	Used
		Checked	Confidence	Identifying Node	PSM Ambiguity	Annotated Sequence	Modifications	# Protein Groups	# Proteins	Master Protein Accessions	Protein Accessions	# Missed Cleavages	Charge	DeltaScore	DeltaCn	Rank	Search Engine Rank	m/z [Da]	MH+ [Da]	Theo. MH+ [Da]	DeltaM [ppm]	Deltam/z [Da]	Activation Type	MS Order	Isolation Interference [%]	Ion Inject Time [ms]	RT [min]	First Scan	Spectrum File	File ID	Quan Info	XCorr	Percolator q-Value	Percolator PEP	Precursor Abundance	Apex RT [min]
		FALSE	High	Sequest HT (A2)	Unambiguous	AEPIDEEVSLAIENGIINPR		1	1	P32324	P32324	0	3	0.7836	0	1	1	727.046	2179.12	2179.12	0.19	0.00014	HCD (High Energy Collision Dissociation)	MS2	19.7577	54	71.4003	29481	MLW3-zr_20230105.raw	F23		5.36	0	0.000549	1.36783e+06	71.4
		FALSE	High	Sequest HT (A2)	Unambiguous	AEPIDEEVSLAIENGIINPR		1	1	P32324	P32324	0	2	0.8661	0	1	1	1090.06	2179.12	2179.12	-0.9	-0.00098	HCD (High Energy Collision Dissociation)	MS2	7.68682	36.55	71.3779	29469	MLW3-zr_20230105.raw	F23		4.93	0	6.142e-07	1.76832e+06	71.4
		FALSE	High	Sequest HT (A2)	Unambiguous	AEPIDEEVSLAIENGIINPR		1	1	P32324	P32324	0	3	0.7616	0	1	1	727.047	2179.13	2179.12	0.95	0.00069	HCD (High Energy Collision Dissociation)	MS2	33.302	54	71.385	28462	MLW3-zr_20230105_r2.raw	F24		4.74	0	0.006525	958920	71.35
		FALSE	High	Sequest HT (A2)	Unambiguous	AEPIDEEVSLAIENGIINPR		1	1	P32324	P32324	0	2	0.8645	0	1	1	1090.07	2179.13	2179.12	0.48	0.00052	HCD (High Energy Collision Dissociation)	MS2	17.7151	54	71.3433	28436	MLW3-zr_20230105_r2.raw	F24		5.24	0	9.589e-07	633364	71.36
	FALSE	High	AEPIDEEVSLAIENGIINPR	1xDeamidated [N14]	0.00519939	0	1	1	1	P32324	0	2180.11	0		No Quan Values	High	0	0.002474	3.87		Not Used
		Checked	Confidence	Identifying Node	PSM Ambiguity	Annotated Sequence	Modifications	# Protein Groups	# Proteins	Master Protein Accessions	Protein Accessions	# Missed Cleavages	Charge	DeltaScore	DeltaCn	Rank	Search Engine Rank	m/z [Da]	MH+ [Da]	Theo. MH+ [Da]	DeltaM [ppm]	Deltam/z [Da]	Activation Type	MS Order	Isolation Interference [%]	Ion Inject Time [ms]	RT [min]	First Scan	Spectrum File	File ID	Quan Info	XCorr	Percolator q-Value	Percolator PEP	Precursor Abundance	Apex RT [min]
		FALSE	High	Sequest HT (A2)	Unambiguous	AEPIDEEVSLAIEnGIINPR	N14(Deamidated)	1	1	P32324	P32324	0	2	0.1344	0	1	1	1090.56	2180.11	2180.11	0.35	0.00039	HCD (High Energy Collision Dissociation)	MS2	56.7548	54	70.052	28638	MLW3-zr_20230105.raw	F23		3.87	0	0.002474
	FALSE	High	AYLPVNESFGFTGELR		0.00066792	0	1	1	1	P32324	0	1799.9	0	1.05924e+06		High	0	0.0002466	4.23	68.47	Used
		Checked	Confidence	Identifying Node	PSM Ambiguity	Annotated Sequence	Modifications	# Protein Groups	# Proteins	Master Protein Accessions	Protein Accessions	# Missed Cleavages	Charge	DeltaScore	DeltaCn	Rank	Search Engine Rank	m/z [Da]	MH+ [Da]	Theo. MH+ [Da]	DeltaM [ppm]	Deltam/z [Da]	Activation Type	MS Order	Isolation Interference [%]	Ion Inject Time [ms]	RT [min]	First Scan	Spectrum File	File ID	Quan Info	XCorr	Percolator q-Value	Percolator PEP	Precursor Abundance	Apex RT [min]
		FALSE	High	Sequest HT (A2)	Unambiguous	AYLPVNESFGFTGELR		1	1	P32324	P32324	0	2	0.695	0	1	1	900.453	1799.9	1799.9	0.98	0.00088	HCD (High Energy Collision Dissociation)	MS2	10.5223	54	68.4919	27628	MLW3-zr_20230105.raw	F23		4.23	0	0.0002466	1.24972e+06	68.48
	FALSE	High	HGMKEEVPGWQEYYDKL		0.000249466	0	1	1	4	P32324	2	2108.97	0	3.59646e+06		High	0	8.145e-05	6.45	64.33	Used
		Checked	Confidence	Identifying Node	PSM Ambiguity	Annotated Sequence	Modifications	# Protein Groups	# Proteins	Master Protein Accessions	Protein Accessions	# Missed Cleavages	Charge	DeltaScore	DeltaCn	Rank	Search Engine Rank	m/z [Da]	MH+ [Da]	Theo. MH+ [Da]	DeltaM [ppm]	Deltam/z [Da]	Activation Type	MS Order	Isolation Interference [%]	Ion Inject Time [ms]	RT [min]	First Scan	Spectrum File	File ID	Quan Info	XCorr	Percolator q-Value	Percolator PEP	Precursor Abundance	Apex RT [min]
		FALSE	High	Sequest HT (A2)	Unambiguous	HGMKEEVPGWQEYYDKL		1	1	P32324	P32324	2	3	0.7488	0	1	1	703.662	2108.97	2108.97	-0.84	-0.00059	HCD (High Energy Collision Dissociation)	MS2	9.32439	54	63.673	24601	MLW3-zr_20230105.raw	F23		6.45	0	8.145e-05	5.44085e+06	63.76
		FALSE	High	Sequest HT (A2)	Unambiguous	HGMKEEVPGWQEYYDKL		1	1	P32324	P32324	2	4	0.581	0	1	1	527.999	2108.98	2108.97	0.65	0.00034	HCD (High Energy Collision Dissociation)	MS2	58.0334	54	63.7438	24645	MLW3-zr_20230105.raw	F23		4.01	0	0.05006	1.17973e+06	63.72
		FALSE	High	Sequest HT (A2)	Unambiguous	HGMKEEVPGWQEYYDKL		1	1	P32324	P32324	2	3	0.7356	0	1	1	703.663	2108.97	2108.97	-0.35	-0.00025	HCD (High Energy Collision Dissociation)	MS2	22.5935	54	64.9564	24633	MLW3-zr_20230105_r2.raw	F24		4.5	0	0.003826	1.32501e+06	65.31
		FALSE	High	Sequest HT (A2)	Unambiguous	HGMKEEVPGWQEYYDKL		1	1	P32324	P32324	2	3	0.6525	0	1	1	703.663	2108.97	2108.97	-0.44	-0.00031	HCD (High Energy Collision Dissociation)	MS2	68.9044	54	65.5066	24937	MLW3-zr_20230105_r2.raw	F24		3.77	0	0.01275	1.32501e+06	65.31
FALSE	High	Master Protein	P32527	Zuotin OS=Saccharomyces cerevisiae (strain ATCC 204508 / S288c) OX=559292 GN=ZUO1 PE=1 SV=1	0	35.843	14	4	12	4	1	433	49	8.25	86.43	4	0	5.75326e+06
	Checked	Confidence	Sequence	Modifications	Qvality PEP	Qvality q-value	# Protein Groups	# Proteins	# PSMs	Master Protein Accessions	# Missed Cleavages	Theo. MH+ [Da]	# Razor Quan Results	Abundances (Grouped): Sample	Quan Info	Confidence (by Search Engine): Sequest HT	Percolator q-Value (by Search Engine): Sequest HT	Percolator PEP (by Search Engine): Sequest HT	XCorr (by Search Engine): Sequest HT	Top Apex RT [min]	Quan Usage
	FALSE	High	TIVDSGKLPSSLLSYFV		0.12536	0	1	1	2	P32527	1	1825.99	0	677732		High	0	0.09074	4.11	74.38	Used
		Checked	Confidence	Identifying Node	PSM Ambiguity	Annotated Sequence	Modifications	# Protein Groups	# Proteins	Master Protein Accessions	Protein Accessions	# Missed Cleavages	Charge	DeltaScore	DeltaCn	Rank	Search Engine Rank	m/z [Da]	MH+ [Da]	Theo. MH+ [Da]	DeltaM [ppm]	Deltam/z [Da]	Activation Type	MS Order	Isolation Interference [%]	Ion Inject Time [ms]	RT [min]	First Scan	Spectrum File	File ID	Quan Info	XCorr	Percolator q-Value	Percolator PEP	Precursor Abundance	Apex RT [min]
		FALSE	High	Sequest HT (A2)	Unambiguous	TIVDSGKLPSSLLSYFV		1	1	P32527	P32527	1	2	0.6496	0	1	1	913.501	1825.99	1825.99	-0.24	-0.00022	HCD (High Energy Collision Dissociation)	MS2	16.087	54	74.296	31281	MLW3-zr_20230105.raw	F23		4.11	0	0.09074	920683	74.34
		FALSE	High	Sequest HT (A2)	Unambiguous	TIVDSGKLPSSLLSYFV		1	1	P32527	P32527	1	2	0.5615	0	1	1	913.501	1825.99	1825.99	-0.33	-0.0003	HCD (High Energy Collision Dissociation)	MS2	13.6152	54	74.4108	30313	MLW3-zr_20230105_r2.raw	F24		3.01	0	0.1936	498892	74.43
	FALSE	High	EADYFGDADKATTIDEQVGLIVDSLNDEELVSTADKIK		1.41927e-06	0	1	1	2	P32527	2	4128	0	2.1574e+06		High	0	2.448e-07	9.81	72.9	Used
		Checked	Confidence	Identifying Node	PSM Ambiguity	Annotated Sequence	Modifications	# Protein Groups	# Proteins	Master Protein Accessions	Protein Accessions	# Missed Cleavages	Charge	DeltaScore	DeltaCn	Rank	Search Engine Rank	m/z [Da]	MH+ [Da]	Theo. MH+ [Da]	DeltaM [ppm]	Deltam/z [Da]	Activation Type	MS Order	Isolation Interference [%]	Ion Inject Time [ms]	RT [min]	First Scan	Spectrum File	File ID	Quan Info	XCorr	Percolator q-Value	Percolator PEP	Precursor Abundance	Apex RT [min]
		FALSE	High	Sequest HT (A2)	Unambiguous	EADYFGDADKATTIDEQVGLIVDSLNDEELVSTADKIK		1	1	P32527	P32527	2	4	0.7564	0	1	1	1032.76	4128	4128	-0.43	-0.00045	HCD (High Energy Collision Dissociation)	MS2	0	27.195	72.8802	30403	MLW3-zr_20230105.raw	F23		9.81	0	2.448e-07	2.66612e+06	72.86
		FALSE	High	Sequest HT (A2)	Unambiguous	EADYFGDADKATTIDEQVGLIVDSLNDEELVSTADKIK		1	1	P32527	P32527	2	4	0.7586	0	1	1	1032.76	4128	4128	-1.12	-0.00116	HCD (High Energy Collision Dissociation)	MS2	24.4097	54	72.8787	29372	MLW3-zr_20230105_r2.raw	F24		7.58	0	1.651e-06	1.74574e+06	72.94
	FALSE	High	EADYFGDADKATTIDEQVGLIVDSLNDEELVSTADKIK	1xDeamidated [N26]	5.65613e-06	0	1	1	2	P32527	2	4128.99	0		No Quan Values	High	0	1.159e-06	8.52		Not Used
		Checked	Confidence	Identifying Node	PSM Ambiguity	Annotated Sequence	Modifications	# Protein Groups	# Proteins	Master Protein Accessions	Protein Accessions	# Missed Cleavages	Charge	DeltaScore	DeltaCn	Rank	Search Engine Rank	m/z [Da]	MH+ [Da]	Theo. MH+ [Da]	DeltaM [ppm]	Deltam/z [Da]	Activation Type	MS Order	Isolation Interference [%]	Ion Inject Time [ms]	RT [min]	First Scan	Spectrum File	File ID	Quan Info	XCorr	Percolator q-Value	Percolator PEP	Precursor Abundance	Apex RT [min]
		FALSE	High	Sequest HT (A2)	Unambiguous	EADYFGDADKATTIDEQVGLIVDSLnDEELVSTADKIK	N26(Deamidated)	1	1	P32527	P32527	2	3	0.8146	0	1	1	1377	4129	4128.99	3.1	0.00427	HCD (High Energy Collision Dissociation)	MS2	0	54	72.8722	30397	MLW3-zr_20230105.raw	F23		8.52	0	1.159e-06
		FALSE	High	Sequest HT (A2)	Unambiguous	EADYFGDADKATTIDEQVGLIVDSLnDEELVSTADKIK	N26(Deamidated)	1	1	P32527	P32527	2	4	0.7788	0	1	1	1033.01	4129	4128.99	3.81	0.00394	HCD (High Energy Collision Dissociation)	MS2	14.1792	54	72.8974	29381	MLW3-zr_20230105_r2.raw	F24		7.46	0	1.303e-05
	FALSE	High	EADYFGDADKATTIDEQVGLIVDSLNDEELVSTADKIKANAAGAK		3.00908e-06	0	1	1	2	P32527	3	4711.31	0	2.2272e+06		High	0	5.686e-07	10.49	71.73	Used
		Checked	Confidence	Identifying Node	PSM Ambiguity	Annotated Sequence	Modifications	# Protein Groups	# Proteins	Master Protein Accessions	Protein Accessions	# Missed Cleavages	Charge	DeltaScore	DeltaCn	Rank	Search Engine Rank	m/z [Da]	MH+ [Da]	Theo. MH+ [Da]	DeltaM [ppm]	Deltam/z [Da]	Activation Type	MS Order	Isolation Interference [%]	Ion Inject Time [ms]	RT [min]	First Scan	Spectrum File	File ID	Quan Info	XCorr	Percolator q-Value	Percolator PEP	Precursor Abundance	Apex RT [min]
		FALSE	High	Sequest HT (A2)	Unambiguous	EADYFGDADKATTIDEQVGLIVDSLNDEELVSTADKIKANAAGAK		1	1	P32527	P32527	3	5	0.8189	0	1	1	943.069	4711.31	4711.31	0.81	0.00077	HCD (High Energy Collision Dissociation)	MS2	81.2736	54	71.5463	29571	MLW3-zr_20230105.raw	F23		10.49	0	5.686e-07	3.72808e+06	71.62
		FALSE	High	Sequest HT (A2)	Unambiguous	EADYFGDADKATTIDEQVGLIVDSLNDEELVSTADKIKANAAGAK		1	1	P32527	P32527	3	5	0.8243	0	1	1	943.068	4711.31	4711.31	-0.11	-0.0001	HCD (High Energy Collision Dissociation)	MS2	63.3954	54	71.842	28737	MLW3-zr_20230105_r2.raw	F24		9.96	0	4.706e-05	1.33056e+06	71.84
	FALSE	High	EADYFGDADKATTIDEQVGLIVDSLNDEELVSTADKIKANAAGAK	1xDeamidated [N26]	3.49696e-07	0	1	1	3	P32527	3	4712.29	0	577548		High	0	5.076e-08	11.18	71.76	Used
		Checked	Confidence	Identifying Node	PSM Ambiguity	Annotated Sequence	Modifications	# Protein Groups	# Proteins	Master Protein Accessions	Protein Accessions	# Missed Cleavages	Charge	DeltaScore	DeltaCn	Rank	Search Engine Rank	m/z [Da]	MH+ [Da]	Theo. MH+ [Da]	DeltaM [ppm]	Deltam/z [Da]	Activation Type	MS Order	Isolation Interference [%]	Ion Inject Time [ms]	RT [min]	First Scan	Spectrum File	File ID	Quan Info	XCorr	Percolator q-Value	Percolator PEP	Precursor Abundance	Apex RT [min]
		FALSE	High	Sequest HT (A2)	Unambiguous	EADYFGDADKATTIDEQVGLIVDSLnDEELVSTADKIKANAAGAK	N26(Deamidated)	1	1	P32527	P32527	3	4	0.3435	0	1	1	1178.83	4712.31	4712.29	3.41	0.00402	HCD (High Energy Collision Dissociation)	MS2	10.704	54	71.596	29601	MLW3-zr_20230105.raw	F23		11.18	0	5.076e-08	1341215	71.63
		FALSE	High	Sequest HT (A2)	Unambiguous	EADYFGDADKATTIDEQVGLIVDSLnDEELVSTADKIKANAAGAK	N26(Deamidated)	1	1	P32527	P32527	3	4	0.3854	0	1	1	1178.83	4712.32	4712.29	4.47	0.00526	HCD (High Energy Collision Dissociation)	MS2	0	54	71.8653	28752	MLW3-zr_20230105_r2.raw	F24		7.42	0	1.592e-05	248701	71.9
		FALSE	High	Sequest HT (A2)	Unambiguous	EADYFGDADKATTIDEQVGLIVDSLnDEELVSTADKIKANAAGAK	N26(Deamidated)	1	1	P32527	P32527	3	5	0.3895	0	1	1	943.269	4712.31	4712.29	4.01	0.00378	HCD (High Energy Collision Dissociation)	MS2	57.682	54	71.7175	28662	MLW3-zr_20230105_r2.raw	F24		6.88	0	0.0004671
	FALSE	High	EADYFGDADKATTIDEQVGLIVDSLNDEELVSTADK	1xDeamidated [N26]	0.372019	0.00578857	1	1	1	P32527	1	3887.81	0		No Quan Values	High	0.00315	0.3177	1.55		Not Used
		Checked	Confidence	Identifying Node	PSM Ambiguity	Annotated Sequence	Modifications	# Protein Groups	# Proteins	Master Protein Accessions	Protein Accessions	# Missed Cleavages	Charge	DeltaScore	DeltaCn	Rank	Search Engine Rank	m/z [Da]	MH+ [Da]	Theo. MH+ [Da]	DeltaM [ppm]	Deltam/z [Da]	Activation Type	MS Order	Isolation Interference [%]	Ion Inject Time [ms]	RT [min]	First Scan	Spectrum File	File ID	Quan Info	XCorr	Percolator q-Value	Percolator PEP	Precursor Abundance	Apex RT [min]
		FALSE	High	Sequest HT (A2)	Unambiguous	EADYFGDADKATTIDEQVGLIVDSLnDEELVSTADK	N26(Deamidated)	1	1	P32527	P32527	1	3	0.6129	0	1	1	1296.61	3887.83	3887.81	4.54	0.00589	HCD (High Energy Collision Dissociation)	MS2	0	54	74.5131	31417	MLW3-zr_20230105.raw	F23		1.55	0.00315	0.3177
FALSE	High	Master Protein	P28000	DNA-directed RNA polymerases I and III subunit RPAC2 OS=Saccharomyces cerevisiae (strain ATCC 204508 / S288c) OX=559292 GN=RPC19 PE=1 SV=1	0	34.522	54	5	10	5	1	142	16.1	4.41	66.64	5	0	8.62341e+06
	Checked	Confidence	Sequence	Modifications	Qvality PEP	Qvality q-value	# Protein Groups	# Proteins	# PSMs	Master Protein Accessions	# Missed Cleavages	Theo. MH+ [Da]	# Razor Quan Results	Abundances (Grouped): Sample	Quan Info	Confidence (by Search Engine): Sequest HT	Percolator q-Value (by Search Engine): Sequest HT	Percolator PEP (by Search Engine): Sequest HT	XCorr (by Search Engine): Sequest HT	Top Apex RT [min]	Quan Usage
	FALSE	High	LLTQATSEDGTSASFQIVEEDHTLGNALR		9.39808e-07	0	1	1	3	P28000	0	3103.52	0	5.85618e+06		High	0	1.538e-07	9.16	66.19	Used
		Checked	Confidence	Identifying Node	PSM Ambiguity	Annotated Sequence	Modifications	# Protein Groups	# Proteins	Master Protein Accessions	Protein Accessions	# Missed Cleavages	Charge	DeltaScore	DeltaCn	Rank	Search Engine Rank	m/z [Da]	MH+ [Da]	Theo. MH+ [Da]	DeltaM [ppm]	Deltam/z [Da]	Activation Type	MS Order	Isolation Interference [%]	Ion Inject Time [ms]	RT [min]	First Scan	Spectrum File	File ID	Quan Info	XCorr	Percolator q-Value	Percolator PEP	Precursor Abundance	Apex RT [min]
		FALSE	High	Sequest HT (A2)	Unambiguous	LLTQATSEDGTSASFQIVEEDHTLGNALR		1	1	P28000	P28000	0	4	0.6463	0	1	1	776.633	3103.51	3103.52	-2.16	-0.00167	HCD (High Energy Collision Dissociation)	MS2	14.4512	54	66.2262	26181	MLW3-zr_20230105.raw	F23		6.39	0	0.001354
		FALSE	High	Sequest HT (A2)	Unambiguous	LLTQATSEDGTSASFQIVEEDHTLGNALR		1	1	P28000	P28000	0	3	0.8046	0	1	1	1035.18	3103.52	3103.52	-0.08	-9e-05	HCD (High Energy Collision Dissociation)	MS2	0	54	66.1622	26140	MLW3-zr_20230105.raw	F23		9.16	0	1.538e-07	6.96306e+06	66.21
		FALSE	High	Sequest HT (A2)	Unambiguous	LLTQATSEDGTSASFQIVEEDHTLGNALR		1	1	P28000	P28000	0	3	0.8022	0	1	1	1035.18	3103.52	3103.52	-0.39	-0.00041	HCD (High Energy Collision Dissociation)	MS2	0	26.896	66.1632	25298	MLW3-zr_20230105_r2.raw	F24		9.1	0	3.712e-07	4925261	66.16
	FALSE	High	IKLLTQATSEDGTSASFQIVEEDHTLGNALR		1.42347e-05	0	1	1	1	P28000	1	3344.7	0	1.00116e+06		High	0	3.267e-06	8.61	65.92	Used
		Checked	Confidence	Identifying Node	PSM Ambiguity	Annotated Sequence	Modifications	# Protein Groups	# Proteins	Master Protein Accessions	Protein Accessions	# Missed Cleavages	Charge	DeltaScore	DeltaCn	Rank	Search Engine Rank	m/z [Da]	MH+ [Da]	Theo. MH+ [Da]	DeltaM [ppm]	Deltam/z [Da]	Activation Type	MS Order	Isolation Interference [%]	Ion Inject Time [ms]	RT [min]	First Scan	Spectrum File	File ID	Quan Info	XCorr	Percolator q-Value	Percolator PEP	Precursor Abundance	Apex RT [min]
		FALSE	High	Sequest HT (A2)	Unambiguous	IKLLTQATSEDGTSASFQIVEEDHTLGNALR		1	1	P28000	P28000	1	4	0.698	0	1	1	836.929	3344.69	3344.7	-0.58	-0.00048	HCD (High Energy Collision Dissociation)	MS2	41.9992	54	65.7575	25876	MLW3-zr_20230105.raw	F23		8.61	0	3.267e-06	1.88613e+06	65.8
	FALSE	High	DLMDLCDVVESKFTEK	1xCarbamidomethyl [C6]	0.00111293	0	1	1	2	P28000	1	1928.9	0	595466		High	0	0.0004376	5.18	69.56	Used
		Checked	Confidence	Identifying Node	PSM Ambiguity	Annotated Sequence	Modifications	# Protein Groups	# Proteins	Master Protein Accessions	Protein Accessions	# Missed Cleavages	Charge	DeltaScore	DeltaCn	Rank	Search Engine Rank	m/z [Da]	MH+ [Da]	Theo. MH+ [Da]	DeltaM [ppm]	Deltam/z [Da]	Activation Type	MS Order	Isolation Interference [%]	Ion Inject Time [ms]	RT [min]	First Scan	Spectrum File	File ID	Quan Info	XCorr	Percolator q-Value	Percolator PEP	Precursor Abundance	Apex RT [min]
		FALSE	High	Sequest HT (A2)	Unambiguous	DLMDLcDVVESKFTEK	C6(Carbamidomethyl)	1	1	P28000	P28000	1	3	0.6409	0	1	1	643.638	1928.9	1928.9	0.25	0.00016	HCD (High Energy Collision Dissociation)	MS2	44.3821	54	69.5723	28333	MLW3-zr_20230105.raw	F23		5.18	0	0.0004376	595466	69.56
		FALSE	High	Sequest HT (A2)	Unambiguous	DLMDLcDVVESKFTEK	C6(Carbamidomethyl)	1	1	P28000	P28000	1	2	0.6381	0	1	1	964.953	1928.9	1928.9	0.61	0.00058	HCD (High Energy Collision Dissociation)	MS2	73.0589	54	69.6049	28355	MLW3-zr_20230105.raw	F23		3.15	0	0.008816
	FALSE	High	YVIMKNPDVEFCGYSIPHPSENLLNIR	1xCarbamidomethyl [C12]	0.000341391	0	1	1	1	P28000	1	3205.58	0	828330		High	0	0.000116	6.57	67.29	Used
		Checked	Confidence	Identifying Node	PSM Ambiguity	Annotated Sequence	Modifications	# Protein Groups	# Proteins	Master Protein Accessions	Protein Accessions	# Missed Cleavages	Charge	DeltaScore	DeltaCn	Rank	Search Engine Rank	m/z [Da]	MH+ [Da]	Theo. MH+ [Da]	DeltaM [ppm]	Deltam/z [Da]	Activation Type	MS Order	Isolation Interference [%]	Ion Inject Time [ms]	RT [min]	First Scan	Spectrum File	File ID	Quan Info	XCorr	Percolator q-Value	Percolator PEP	Precursor Abundance	Apex RT [min]
		FALSE	High	Sequest HT (A2)	Unambiguous	YVIMKNPDVEFcGYSIPHPSENLLNIR	C12(Carbamidomethyl)	1	1	P28000	P28000	1	4	0.6971	0	1	1	802.15	3205.58	3205.58	-0.77	-0.00061	HCD (High Energy Collision Dissociation)	MS2	25.8212	54	67.2404	26831	MLW3-zr_20230105.raw	F23		6.57	0	0.000116	828330	67.29
	FALSE	High	GLKDLMDLCDVVESKFTEK	1xCarbamidomethyl [C9]	1.99254e-06	0	1	1	3	P28000	2	2227.1	0	1.06371e+06		High	0	3.579e-07	8.48	69.21	Used
		Checked	Confidence	Identifying Node	PSM Ambiguity	Annotated Sequence	Modifications	# Protein Groups	# Proteins	Master Protein Accessions	Protein Accessions	# Missed Cleavages	Charge	DeltaScore	DeltaCn	Rank	Search Engine Rank	m/z [Da]	MH+ [Da]	Theo. MH+ [Da]	DeltaM [ppm]	Deltam/z [Da]	Activation Type	MS Order	Isolation Interference [%]	Ion Inject Time [ms]	RT [min]	First Scan	Spectrum File	File ID	Quan Info	XCorr	Percolator q-Value	Percolator PEP	Precursor Abundance	Apex RT [min]
		FALSE	High	Sequest HT (A2)	Unambiguous	GLKDLMDLcDVVESKFTEK	C9(Carbamidomethyl)	1	1	P28000	P28000	2	4	0.746	0	1	1	557.53	2227.1	2227.1	-0.29	-0.00016	HCD (High Energy Collision Dissociation)	MS2	28.1404	54	69.0323	27987	MLW3-zr_20230105.raw	F23		5.04	0	0.0002761	796285	69
		FALSE	High	Sequest HT (A2)	Unambiguous	GLKDLMDLcDVVESKFTEK	C9(Carbamidomethyl)	1	1	P28000	P28000	2	3	0.7618	0	1	1	743.038	2227.1	2227.1	0.56	0.00042	HCD (High Energy Collision Dissociation)	MS2	74.6637	54	68.9754	27949	MLW3-zr_20230105.raw	F23		8.48	0	3.579e-07	1.36631e+06	69.02
		FALSE	High	Sequest HT (A2)	Unambiguous	GLKDLMDLcDVVESKFTEK	C9(Carbamidomethyl)	1	1	P28000	P28000	2	3	0.7525	0	1	1	743.038	2227.1	2227.1	0.54	0.0004	HCD (High Energy Collision Dissociation)	MS2	24.804	54	69.439	27284	MLW3-zr_20230105_r2.raw	F24		4.97	0	0.000557	523202	69.4
FALSE	High	Master Protein	P0CX46	60S ribosomal protein L2-B OS=Saccharomyces cerevisiae (strain ATCC 204508 / S288c) OX=559292 GN=RPL2B PE=1 SV=1	0	33.374	48	10	18	10	1	254	27.4	11.11	82.56	10	0	2.75439e+07
	Checked	Confidence	Sequence	Modifications	Qvality PEP	Qvality q-value	# Protein Groups	# Proteins	# PSMs	Master Protein Accessions	# Missed Cleavages	Theo. MH+ [Da]	# Razor Quan Results	Abundances (Grouped): Sample	Quan Info	Confidence (by Search Engine): Sequest HT	Percolator q-Value (by Search Engine): Sequest HT	Percolator PEP (by Search Engine): Sequest HT	XCorr (by Search Engine): Sequest HT	Top Apex RT [min]	Quan Usage
	FALSE	High	VISSDARGVIGVIAGGGRVDKPLLK		0.023599	0	1	1	2	P0CX46	2	2477.46	0	2.20059e+06		High	0	0.01359	4.59	63.99	Used
		Checked	Confidence	Identifying Node	PSM Ambiguity	Annotated Sequence	Modifications	# Protein Groups	# Proteins	Master Protein Accessions	Protein Accessions	# Missed Cleavages	Charge	DeltaScore	DeltaCn	Rank	Search Engine Rank	m/z [Da]	MH+ [Da]	Theo. MH+ [Da]	DeltaM [ppm]	Deltam/z [Da]	Activation Type	MS Order	Isolation Interference [%]	Ion Inject Time [ms]	RT [min]	First Scan	Spectrum File	File ID	Quan Info	XCorr	Percolator q-Value	Percolator PEP	Precursor Abundance	Apex RT [min]
		FALSE	High	Sequest HT (A2)	Unambiguous	VISSDARGVIGVIAGGGRVDKPLLK		1	1	P0CX46	P0CX46	2	5	0.6527	0	1	1	496.297	2477.45	2477.46	-0.83	-0.00041	HCD (High Energy Collision Dissociation)	MS2	52.2359	54	63.5327	24516	MLW3-zr_20230105.raw	F23		3.57	0	0.04219	1.41374e+06	63.49
		FALSE	High	Sequest HT (A2)	Unambiguous	VISSDARGVIGVIAGGGRVDKPLLK		1	1	P0CX46	P0CX46	2	4	0.7059	0	1	1	620.12	2477.46	2477.46	0.27	0.00017	HCD (High Energy Collision Dissociation)	MS2	27.4704	54	63.4985	24496	MLW3-zr_20230105.raw	F23		4.59	0	0.01359	3381727	63.54
	FALSE	High	VISSDARGVIGVIAGGGRVDKPLLKAGR		0.0975684	0	1	1	1	P0CX46	3	2761.62	0		No Quan Values	High	0	0.06814	3.44		Not Used
		Checked	Confidence	Identifying Node	PSM Ambiguity	Annotated Sequence	Modifications	# Protein Groups	# Proteins	Master Protein Accessions	Protein Accessions	# Missed Cleavages	Charge	DeltaScore	DeltaCn	Rank	Search Engine Rank	m/z [Da]	MH+ [Da]	Theo. MH+ [Da]	DeltaM [ppm]	Deltam/z [Da]	Activation Type	MS Order	Isolation Interference [%]	Ion Inject Time [ms]	RT [min]	First Scan	Spectrum File	File ID	Quan Info	XCorr	Percolator q-Value	Percolator PEP	Precursor Abundance	Apex RT [min]
		FALSE	High	Sequest HT (A2)	Unambiguous	VISSDARGVIGVIAGGGRVDKPLLKAGR		1	1	P0CX46	P0CX46	3	5	0.7733	0	1	1	553.13	2761.62	2761.62	1.38	0.00076	HCD (High Energy Collision Dissociation)	MS2	59.8177	54	66.1718	25302	MLW3-zr_20230105_r2.raw	F24		3.44	0	0.06814	388968	66.65
	FALSE	High	KASLNVGNVLPLGSVPEGTIVSNVEEKPGDRGALAR		0.000168234	0	1	1	1	P0CX46	2	3643.98	0	1108603		High	0	5.243e-05	6.18	64.87	Used
		Checked	Confidence	Identifying Node	PSM Ambiguity	Annotated Sequence	Modifications	# Protein Groups	# Proteins	Master Protein Accessions	Protein Accessions	# Missed Cleavages	Charge	DeltaScore	DeltaCn	Rank	Search Engine Rank	m/z [Da]	MH+ [Da]	Theo. MH+ [Da]	DeltaM [ppm]	Deltam/z [Da]	Activation Type	MS Order	Isolation Interference [%]	Ion Inject Time [ms]	RT [min]	First Scan	Spectrum File	File ID	Quan Info	XCorr	Percolator q-Value	Percolator PEP	Precursor Abundance	Apex RT [min]
		FALSE	High	Sequest HT (A2)	Unambiguous	KASLNVGNVLPLGSVPEGTIVSNVEEKPGDRGALAR		1	1	P0CX46	P0CX46	2	4	0.6472	0	1	1	911.748	3643.97	3643.98	-2	-0.00183	HCD (High Energy Collision Dissociation)	MS2	38.7286	54	64.9433	25373	MLW3-zr_20230105.raw	F23		6.18	0	5.243e-05	1108603	64.87
	FALSE	High	KASLNVGNVLPLGSVPEGTIVSNVEEKPGDRGALAR	1xDeamidated [N23]	9.48822e-05	0	1	1	1	P0CX46	2	3644.96	0		No Quan Values	High	0	2.754e-05	5.6		Not Used
		Checked	Confidence	Identifying Node	PSM Ambiguity	Annotated Sequence	Modifications	# Protein Groups	# Proteins	Master Protein Accessions	Protein Accessions	# Missed Cleavages	Charge	DeltaScore	DeltaCn	Rank	Search Engine Rank	m/z [Da]	MH+ [Da]	Theo. MH+ [Da]	DeltaM [ppm]	Deltam/z [Da]	Activation Type	MS Order	Isolation Interference [%]	Ion Inject Time [ms]	RT [min]	First Scan	Spectrum File	File ID	Quan Info	XCorr	Percolator q-Value	Percolator PEP	Precursor Abundance	Apex RT [min]
		FALSE	High	Sequest HT (A2)	Unambiguous	KASLNVGNVLPLGSVPEGTIVSnVEEKPGDRGALAR	N23(Deamidated)	1	1	P0CX46	P0CX46	2	4	0.1446	0	1	1	912	3644.98	3644.96	4.39	0.004	HCD (High Energy Collision Dissociation)	MS2	0	54	64.924	25361	MLW3-zr_20230105.raw	F23		5.6	0	2.754e-05
	FALSE	High	GVAMNPVDHPHGGGNHQHIGK		0.00837382	0	1	1	1	P0CX46	0	2159.03	0		No Quan Values	High	0	0.00423	7.35		Not Used
		Checked	Confidence	Identifying Node	PSM Ambiguity	Annotated Sequence	Modifications	# Protein Groups	# Proteins	Master Protein Accessions	Protein Accessions	# Missed Cleavages	Charge	DeltaScore	DeltaCn	Rank	Search Engine Rank	m/z [Da]	MH+ [Da]	Theo. MH+ [Da]	DeltaM [ppm]	Deltam/z [Da]	Activation Type	MS Order	Isolation Interference [%]	Ion Inject Time [ms]	RT [min]	First Scan	Spectrum File	File ID	Quan Info	XCorr	Percolator q-Value	Percolator PEP	Precursor Abundance	Apex RT [min]
		FALSE	High	Sequest HT (A2)	Unambiguous	GVAMNPVDHPHGGGNHQHIGK		1	1	P0CX46	P0CX46	0	4	0.4844	0	1	1	540.513	2159.03	2159.03	-0.16	-9e-05	HCD (High Energy Collision Dissociation)	MS2	58.6814	54	14.2386	2407	MLW3-zr_20230105.raw	F23		7.35	0	0.00423
	FALSE	High	GVAMNPVDHPHGGGNHQHIGKASTISR		0.000562698	0	1	1	1	P0CX46	1	2774.37	0		No Quan Values	High	0	0.0002029	7.14		Not Used
		Checked	Confidence	Identifying Node	PSM Ambiguity	Annotated Sequence	Modifications	# Protein Groups	# Proteins	Master Protein Accessions	Protein Accessions	# Missed Cleavages	Charge	DeltaScore	DeltaCn	Rank	Search Engine Rank	m/z [Da]	MH+ [Da]	Theo. MH+ [Da]	DeltaM [ppm]	Deltam/z [Da]	Activation Type	MS Order	Isolation Interference [%]	Ion Inject Time [ms]	RT [min]	First Scan	Spectrum File	File ID	Quan Info	XCorr	Percolator q-Value	Percolator PEP	Precursor Abundance	Apex RT [min]
		FALSE	High	Sequest HT (A2)	Unambiguous	GVAMNPVDHPHGGGNHQHIGKASTISR		1	1	P0CX46	P0CX46	1	5	0.5952	0	1	1	555.679	2774.36	2774.37	-0.16	-9e-05	HCD (High Energy Collision Dissociation)	MS2	33.2669	36.011	14.4747	2952	MLW3-zr_20230105_r2.raw	F24		7.14	0	0.0002029
	FALSE	High	GVAMNPVDHPHGGGNHQHIGKASTISRGAVSGQK		0.0422102	0	1	1	1	P0CX46	2	3401.7	0		No Quan Values	High	0	0.02622	5.54		Not Used
		Checked	Confidence	Identifying Node	PSM Ambiguity	Annotated Sequence	Modifications	# Protein Groups	# Proteins	Master Protein Accessions	Protein Accessions	# Missed Cleavages	Charge	DeltaScore	DeltaCn	Rank	Search Engine Rank	m/z [Da]	MH+ [Da]	Theo. MH+ [Da]	DeltaM [ppm]	Deltam/z [Da]	Activation Type	MS Order	Isolation Interference [%]	Ion Inject Time [ms]	RT [min]	First Scan	Spectrum File	File ID	Quan Info	XCorr	Percolator q-Value	Percolator PEP	Precursor Abundance	Apex RT [min]
		FALSE	High	Sequest HT (A2)	Unambiguous	GVAMNPVDHPHGGGNHQHIGKASTISRGAVSGQK		1	1	P0CX46	P0CX46	2	5	0.5	0	1	1	681.145	3401.7	3401.7	-1.1	-0.00075	HCD (High Energy Collision Dissociation)	MS2	0	54	24.3418	7627	MLW3-zr_20230105_r2.raw	F24		5.54	0	0.02622
	FALSE	High	GVIGVIAGGGRVDKPLLK		0.00224119	0	1	1	4	P0CX46	1	1749.07	0	9.41443e+06		High	0	0.0009596	4.64	61.48	Used
		Checked	Confidence	Identifying Node	PSM Ambiguity	Annotated Sequence	Modifications	# Protein Groups	# Proteins	Master Protein Accessions	Protein Accessions	# Missed Cleavages	Charge	DeltaScore	DeltaCn	Rank	Search Engine Rank	m/z [Da]	MH+ [Da]	Theo. MH+ [Da]	DeltaM [ppm]	Deltam/z [Da]	Activation Type	MS Order	Isolation Interference [%]	Ion Inject Time [ms]	RT [min]	First Scan	Spectrum File	File ID	Quan Info	XCorr	Percolator q-Value	Percolator PEP	Precursor Abundance	Apex RT [min]
		FALSE	High	Sequest HT (A2)	Unambiguous	GVIGVIAGGGRVDKPLLK		1	1	P0CX46	P0CX46	1	3	0.713	0	1	1	583.696	1749.07	1749.07	-0.14	-8e-05	HCD (High Energy Collision Dissociation)	MS2	28.4676	54	61.3052	23261	MLW3-zr_20230105.raw	F23		4.46	0	0.007119	9184186	61.38
		FALSE	High	Sequest HT (A2)	Unambiguous	GVIGVIAGGGRVDKPLLK		1	1	P0CX46	P0CX46	1	4	0.7134	0	1	1	438.024	1749.07	1749.07	-0.46	-0.0002	HCD (High Energy Collision Dissociation)	MS2	14.7055	54	61.3291	23274	MLW3-zr_20230105.raw	F23		4.64	0	0.0009596	3.53456e+06	61.38
		FALSE	High	Sequest HT (A2)	Unambiguous	GVIGVIAGGGRVDKPLLK		1	1	P0CX46	P0CX46	1	4	0.6498	0	1	1	438.024	1749.07	1749.07	-0.58	-0.00026	HCD (High Energy Collision Dissociation)	MS2	35.5081	54	61.5496	22912	MLW3-zr_20230105_r2.raw	F24		4.14	0	0.004955	1.68278e+06	61.57
		FALSE	High	Sequest HT (A2)	Unambiguous	GVIGVIAGGGRVDKPLLK		1	1	P0CX46	P0CX46	1	3	0.6476	0	1	1	583.697	1749.08	1749.07	0.92	0.00054	HCD (High Energy Collision Dissociation)	MS2	31.0672	42.948	61.5166	22898	MLW3-zr_20230105_r2.raw	F24		3.49	0	0.00278	5.28579e+06	61.57
	FALSE	High	GVIGVIAGGGRVDKPLLKAGR		0.00395678	0	1	1	4	P0CX46	2	2033.23	0	4.97188e+06		High	0	0.003758	4.5	60.39	Used
		Checked	Confidence	Identifying Node	PSM Ambiguity	Annotated Sequence	Modifications	# Protein Groups	# Proteins	Master Protein Accessions	Protein Accessions	# Missed Cleavages	Charge	DeltaScore	DeltaCn	Rank	Search Engine Rank	m/z [Da]	MH+ [Da]	Theo. MH+ [Da]	DeltaM [ppm]	Deltam/z [Da]	Activation Type	MS Order	Isolation Interference [%]	Ion Inject Time [ms]	RT [min]	First Scan	Spectrum File	File ID	Quan Info	XCorr	Percolator q-Value	Percolator PEP	Precursor Abundance	Apex RT [min]
		FALSE	High	Sequest HT (A2)	Unambiguous	GVIGVIAGGGRVDKPLLKAGR		1	1	P0CX46	P0CX46	2	4	0.9318	0	1	1	509.064	2033.23	2033.23	0.15	7e-05	HCD (High Energy Collision Dissociation)	MS2	29.551	13.813	59.8897	22585	MLW3-zr_20230105.raw	F23		3.81	0	0.00182	4.96007e+06	59.88
		FALSE	High	Sequest HT (A2)	Unambiguous	GVIGVIAGGGRVDKPLLKAGR		1	1	P0CX46	P0CX46	2	5	0.9356	0	1	1	407.453	2033.23	2033.23	0.08	3e-05	HCD (High Energy Collision Dissociation)	MS2	13.7559	54	59.6332	22471	MLW3-zr_20230105.raw	F23		4.5	0	0.003758	563690	59.18
		FALSE	High	Sequest HT (A2)	Unambiguous	GVIGVIAGGGRVDKPLLKAGR		1	1	P0CX46	P0CX46	2	5	0.8665	0	1	1	407.453	2033.23	2033.23	0.09	4e-05	HCD (High Energy Collision Dissociation)	MS2	0	54	59.0467	22199	MLW3-zr_20230105.raw	F23		3.37	0	0.02039	563690	59.18
		FALSE	High	Sequest HT (A2)	Unambiguous	GVIGVIAGGGRVDKPLLKAGR		1	1	P0CX46	P0CX46	2	4	0.7422	0	1	1	509.064	2033.24	2033.23	0.67	0.00034	HCD (High Energy Collision Dissociation)	MS2	34.6694	54	60.7464	22554	MLW3-zr_20230105_r2.raw	F24		4.5	0	0.006884	4.98372e+06	60.89
	FALSE	High	GAGSIFTSHTR		0.07105	0	1	1	1	P0CX46	0	1133.57	0		No Quan Values	High	0	0.04744	2.6		Not Used
		Checked	Confidence	Identifying Node	PSM Ambiguity	Annotated Sequence	Modifications	# Protein Groups	# Proteins	Master Protein Accessions	Protein Accessions	# Missed Cleavages	Charge	DeltaScore	DeltaCn	Rank	Search Engine Rank	m/z [Da]	MH+ [Da]	Theo. MH+ [Da]	DeltaM [ppm]	Deltam/z [Da]	Activation Type	MS Order	Isolation Interference [%]	Ion Inject Time [ms]	RT [min]	First Scan	Spectrum File	File ID	Quan Info	XCorr	Percolator q-Value	Percolator PEP	Precursor Abundance	Apex RT [min]
		FALSE	High	Sequest HT (A2)	Unambiguous	GAGSIFTSHTR		1	1	P0CX46	P0CX46	0	3	0.4962	0	1	1	378.529	1133.57	1133.57	1.06	0.0004	HCD (High Energy Collision Dissociation)	MS2	40.8422	54	19.5459	5526	MLW3-zr_20230105_r2.raw	F24		2.6	0	0.04744
	FALSE	High	RTGLLRGSQKTQD		0.438195	0.00795355	1	1	1	P0CX46	3	1459.8	0	2.17609e+06		High	0.004332	0.3844	3.64	13.91	Used
		Checked	Confidence	Identifying Node	PSM Ambiguity	Annotated Sequence	Modifications	# Protein Groups	# Proteins	Master Protein Accessions	Protein Accessions	# Missed Cleavages	Charge	DeltaScore	DeltaCn	Rank	Search Engine Rank	m/z [Da]	MH+ [Da]	Theo. MH+ [Da]	DeltaM [ppm]	Deltam/z [Da]	Activation Type	MS Order	Isolation Interference [%]	Ion Inject Time [ms]	RT [min]	First Scan	Spectrum File	File ID	Quan Info	XCorr	Percolator q-Value	Percolator PEP	Precursor Abundance	Apex RT [min]
		FALSE	High	Sequest HT (A2)	Unambiguous	RTGLLRGSQKTQD		1	1	P0CX46	P0CX46	3	3	0.5742	0	1	1	487.27	1459.8	1459.8	-0.82	-0.0004	HCD (High Energy Collision Dissociation)	MS2	31.1204	9.529	14.256	2418	MLW3-zr_20230105.raw	F23		3.64	0.004332	0.3844	34330268	14.24
FALSE	High	Master Protein	P04449	60S ribosomal protein L24-A OS=Saccharomyces cerevisiae (strain ATCC 204508 / S288c) OX=559292 GN=RPL24A PE=1 SV=1	0	30.931	33	7	15	3	1	155	17.6	11.28	55.51	7	0	59896.2
	Checked	Confidence	Sequence	Modifications	Qvality PEP	Qvality q-value	# Protein Groups	# Proteins	# PSMs	Master Protein Accessions	# Missed Cleavages	Theo. MH+ [Da]	# Razor Quan Results	Abundances (Grouped): Sample	Quan Info	Confidence (by Search Engine): Sequest HT	Percolator q-Value (by Search Engine): Sequest HT	Percolator PEP (by Search Engine): Sequest HT	XCorr (by Search Engine): Sequest HT	Top Apex RT [min]	Quan Usage
	FALSE	High	SAGTQSSKFSKQQAK		0.000721087	0	1	1	3	P04449	2	1582.82	0	51140.6		High	0	0.002279	4.16	14.07	Used
		Checked	Confidence	Identifying Node	PSM Ambiguity	Annotated Sequence	Modifications	# Protein Groups	# Proteins	Master Protein Accessions	Protein Accessions	# Missed Cleavages	Charge	DeltaScore	DeltaCn	Rank	Search Engine Rank	m/z [Da]	MH+ [Da]	Theo. MH+ [Da]	DeltaM [ppm]	Deltam/z [Da]	Activation Type	MS Order	Isolation Interference [%]	Ion Inject Time [ms]	RT [min]	First Scan	Spectrum File	File ID	Quan Info	XCorr	Percolator q-Value	Percolator PEP	Precursor Abundance	Apex RT [min]
		FALSE	High	Sequest HT (A2)	Unambiguous	SAGTQSSKFSKQQAK		1	1	P04449	P04449	2	4	0.6209	0	1	1	396.46	1582.82	1582.82	1.02	0.0004	HCD (High Energy Collision Dissociation)	MS2	14.148	54	13.6956	2624	MLW3-zr_20230105_r2.raw	F24		2.11	0	0.0118	316365	13.85
		FALSE	High	Sequest HT (A2)	Unambiguous	SAGTQSSKFSKQQAK		1	1	P04449	P04449	2	3	0.8312	0	1	1	528.278	1582.82	1582.82	0.02	1e-05	HCD (High Energy Collision Dissociation)	MS2	0	54	13.979	2711	MLW3-zr_20230105_r2.raw	F24		3.97	0	0.000269	578785	14.07
		FALSE	High	Sequest HT (A2)	Unambiguous	SAGTQSSKFSKQQAK		1	1	P04449	P04449	2	4	0.726	0	1	1	396.461	1582.82	1582.82	1.33	0.00053	HCD (High Energy Collision Dissociation)	MS2	10.3595	54	14.1016	2756	MLW3-zr_20230105_r2.raw	F24		4.16	0	0.002279	485482	14.13
	FALSE	High	AKSAGTQSSKFSK		0.0283557	0	1	1	1	P04449	2	1326.7	0	178972		High	0	0.01673	2.26	12.1	Used
		Checked	Confidence	Identifying Node	PSM Ambiguity	Annotated Sequence	Modifications	# Protein Groups	# Proteins	Master Protein Accessions	Protein Accessions	# Missed Cleavages	Charge	DeltaScore	DeltaCn	Rank	Search Engine Rank	m/z [Da]	MH+ [Da]	Theo. MH+ [Da]	DeltaM [ppm]	Deltam/z [Da]	Activation Type	MS Order	Isolation Interference [%]	Ion Inject Time [ms]	RT [min]	First Scan	Spectrum File	File ID	Quan Info	XCorr	Percolator q-Value	Percolator PEP	Precursor Abundance	Apex RT [min]
		FALSE	High	Sequest HT (A2)	Unambiguous	AKSAGTQSSKFSK		1	1	P04449	P04449	2	3	0.5752	0	1	1	442.906	1326.7	1326.7	1.19	0.00052	HCD (High Energy Collision Dissociation)	MS2	44.2426	54	12.0741	2092	MLW3-zr_20230105_r2.raw	F24		2.26	0	0.01673	178972	12.1
	FALSE	High	AKSAGTQSSKFSKQQAK		0.0664601	0	1	1	2	P04449	3	1781.95	0	334245		High	0	0.04396	2.43	12.12	Used
		Checked	Confidence	Identifying Node	PSM Ambiguity	Annotated Sequence	Modifications	# Protein Groups	# Proteins	Master Protein Accessions	Protein Accessions	# Missed Cleavages	Charge	DeltaScore	DeltaCn	Rank	Search Engine Rank	m/z [Da]	MH+ [Da]	Theo. MH+ [Da]	DeltaM [ppm]	Deltam/z [Da]	Activation Type	MS Order	Isolation Interference [%]	Ion Inject Time [ms]	RT [min]	First Scan	Spectrum File	File ID	Quan Info	XCorr	Percolator q-Value	Percolator PEP	Precursor Abundance	Apex RT [min]
		FALSE	High	Sequest HT (A2)	Unambiguous	AKSAGTQSSKFSKQQAK		1	1	P04449	P04449	3	3	0.7984	0	1	1	594.656	1781.95	1781.95	2.37	0.00141	HCD (High Energy Collision Dissociation)	MS2	15.009	54	12.3516	2193	MLW3-zr_20230105_r2.raw	F24		2.43	0	0.04396	334245	12.12
		FALSE	High	Sequest HT (A2)	Unambiguous	AKSAGTQSSKFSKQQAK		1	1	P04449	P04449	3	3	0.6465	0	1	1	594.655	1781.95	1781.95	-0.1	-6e-05	HCD (High Energy Collision Dissociation)	MS2	48.8987	54	11.9467	2042	MLW3-zr_20230105_r2.raw	F24		0.99	0.006105	0.4371	334245	12.12
	FALSE	High	AQRPITGASLDLIKER		1.09866e-05	0	2	2	3	P24000; P04449	1	1768.01	0	2.56841e+06	Shared	High	0	2.436e-06	6.34	45.85	Not Used
		Checked	Confidence	Identifying Node	PSM Ambiguity	Annotated Sequence	Modifications	# Protein Groups	# Proteins	Master Protein Accessions	Protein Accessions	# Missed Cleavages	Charge	DeltaScore	DeltaCn	Rank	Search Engine Rank	m/z [Da]	MH+ [Da]	Theo. MH+ [Da]	DeltaM [ppm]	Deltam/z [Da]	Activation Type	MS Order	Isolation Interference [%]	Ion Inject Time [ms]	RT [min]	First Scan	Spectrum File	File ID	Quan Info	XCorr	Percolator q-Value	Percolator PEP	Precursor Abundance	Apex RT [min]
		FALSE	High	Sequest HT (A2)	Unambiguous	AQRPITGASLDLIKER		2	2	P24000; P04449	P24000; P04449	1	3	0.716	0	1	1	590.008	1768.01	1768.01	1.21	0.00071	HCD (High Energy Collision Dissociation)	MS2	0	54	44.9279	15077	MLW3-zr_20230105.raw	F23		5.81	0	6.779e-06	1.30768e+06	44.95
		FALSE	High	Sequest HT (A2)	Unambiguous	AQRPITGASLDLIKER		2	2	P24000; P04449	P24000; P04449	1	4	0.7648	0	1	1	442.757	1768.01	1768.01	-0.7	-0.00031	HCD (High Energy Collision Dissociation)	MS2	30.2573	54	46.59	16580	MLW3-zr_20230105_r2.raw	F24		4.89	0	1.503e-05	2.05504e+06	46.59
		FALSE	High	Sequest HT (A2)	Unambiguous	AQRPITGASLDLIKER		2	2	P24000; P04449	P24000; P04449	1	3	0.7397	0	1	1	590.008	1768.01	1768.01	0.82	0.00048	HCD (High Energy Collision Dissociation)	MS2	67.7263	54	46.4746	16531	MLW3-zr_20230105_r2.raw	F24		6.34	0	2.436e-06	1.67687e+06	46.57
	FALSE	High	AQRPITGASLDLIK		0.000392148	0	2	2	3	P24000; P04449	0	1482.86	0	2.15254e+06	Shared	High	0	0.0001357	5.04	52.14	Not Used
		Checked	Confidence	Identifying Node	PSM Ambiguity	Annotated Sequence	Modifications	# Protein Groups	# Proteins	Master Protein Accessions	Protein Accessions	# Missed Cleavages	Charge	DeltaScore	DeltaCn	Rank	Search Engine Rank	m/z [Da]	MH+ [Da]	Theo. MH+ [Da]	DeltaM [ppm]	Deltam/z [Da]	Activation Type	MS Order	Isolation Interference [%]	Ion Inject Time [ms]	RT [min]	First Scan	Spectrum File	File ID	Quan Info	XCorr	Percolator q-Value	Percolator PEP	Precursor Abundance	Apex RT [min]
		FALSE	High	Sequest HT (A2)	Unambiguous	AQRPITGASLDLIK		2	2	P24000; P04449	P24000; P04449	0	3	0.6735	0	1	1	494.959	1482.86	1482.86	-0.17	-9e-05	HCD (High Energy Collision Dissociation)	MS2	74.5995	54	51.7661	18554	MLW3-zr_20230105.raw	F23		4.87	0	0.001316	1.64805e+06	51.85
		FALSE	High	Sequest HT (A2)	Unambiguous	AQRPITGASLDLIK		2	2	P24000; P04449	P24000; P04449	0	2	0.6245	0	1	1	741.935	1482.86	1482.86	-0.11	-8e-05	HCD (High Energy Collision Dissociation)	MS2	0	54	52.6127	19131	MLW3-zr_20230105_r2.raw	F24		2.77	0	0.0548	522113	52.54
		FALSE	High	Sequest HT (A2)	Unambiguous	AQRPITGASLDLIK		2	2	P24000; P04449	P24000; P04449	0	3	0.7341	0	1	1	494.96	1482.86	1482.86	0.11	5e-05	HCD (High Energy Collision Dissociation)	MS2	32.9082	54	52.3147	19002	MLW3-zr_20230105_r2.raw	F24		5.04	0	0.0001357	1.33701e+06	52.44
	FALSE	High	KANREEKLKANKEK		0.0551156	0	2	2	2	P24000; P04449	5	1685.97	0	33430.3	Shared	High	0	0.03557	3.35	11.32	Not Used
		Checked	Confidence	Identifying Node	PSM Ambiguity	Annotated Sequence	Modifications	# Protein Groups	# Proteins	Master Protein Accessions	Protein Accessions	# Missed Cleavages	Charge	DeltaScore	DeltaCn	Rank	Search Engine Rank	m/z [Da]	MH+ [Da]	Theo. MH+ [Da]	DeltaM [ppm]	Deltam/z [Da]	Activation Type	MS Order	Isolation Interference [%]	Ion Inject Time [ms]	RT [min]	First Scan	Spectrum File	File ID	Quan Info	XCorr	Percolator q-Value	Percolator PEP	Precursor Abundance	Apex RT [min]
		FALSE	High	Sequest HT (A2)	Unambiguous	KANREEKLKANKEK		2	2	P24000; P04449	P24000; P04449	5	4	0.1642	0	1	1	422.247	1685.97	1685.97	0.6	0.00025	HCD (High Energy Collision Dissociation)	MS2	19.7851	54	12.1699	2129	MLW3-zr_20230105_r2.raw	F24		3.35	0	0.03557	555066	12.09
		FALSE	High	Sequest HT (A2)	Unambiguous	KANREEKLKANKEK		2	2	P24000; P04449	P24000; P04449	5	4	0.0954	0	1	1	422.247	1685.97	1685.97	1.04	0.00044	HCD (High Energy Collision Dissociation)	MS2	26.5589	54	11.7616	1966	MLW3-zr_20230105_r2.raw	F24		2.41	0	0.175	555066	12.09
	FALSE	High	KTVKAQRPITGASLDLIKER		9.2828e-05	0	2	2	1	P24000; P04449	3	2224.31	0	3.03989e+06	Shared	High	0	2.682e-05	7.19	32.82	Not Used
		Checked	Confidence	Identifying Node	PSM Ambiguity	Annotated Sequence	Modifications	# Protein Groups	# Proteins	Master Protein Accessions	Protein Accessions	# Missed Cleavages	Charge	DeltaScore	DeltaCn	Rank	Search Engine Rank	m/z [Da]	MH+ [Da]	Theo. MH+ [Da]	DeltaM [ppm]	Deltam/z [Da]	Activation Type	MS Order	Isolation Interference [%]	Ion Inject Time [ms]	RT [min]	First Scan	Spectrum File	File ID	Quan Info	XCorr	Percolator q-Value	Percolator PEP	Precursor Abundance	Apex RT [min]
		FALSE	High	Sequest HT (A2)	Unambiguous	KTVKAQRPITGASLDLIKER		2	2	P24000; P04449	P24000; P04449	3	5	0.7149	0	1	1	445.669	2224.32	2224.31	1.19	0.00053	HCD (High Energy Collision Dissociation)	MS2	0	54	32.7674	10182	MLW3-zr_20230105.raw	F23		7.19	0	2.682e-05	3.03989e+06	32.82
FALSE	High	Master Protein	Q05785	Epsin-2 OS=Saccharomyces cerevisiae (strain ATCC 204508 / S288c) OX=559292 GN=ENT2 PE=1 SV=1	0	29.673	19	6	7	6	1	613	71.8	5.47	44.17	6	0	4.14462e+06
	Checked	Confidence	Sequence	Modifications	Qvality PEP	Qvality q-value	# Protein Groups	# Proteins	# PSMs	Master Protein Accessions	# Missed Cleavages	Theo. MH+ [Da]	# Razor Quan Results	Abundances (Grouped): Sample	Quan Info	Confidence (by Search Engine): Sequest HT	Percolator q-Value (by Search Engine): Sequest HT	Percolator PEP (by Search Engine): Sequest HT	XCorr (by Search Engine): Sequest HT	Top Apex RT [min]	Quan Usage
	FALSE	High	TGNQSISDKYSDLNTLLATGTGIDTFGNTGEAR		0.00801637	0	1	1	1	Q05785	1	3417.64	0		No Quan Values	High	0	0.004032	4.07		Not Used
		Checked	Confidence	Identifying Node	PSM Ambiguity	Annotated Sequence	Modifications	# Protein Groups	# Proteins	Master Protein Accessions	Protein Accessions	# Missed Cleavages	Charge	DeltaScore	DeltaCn	Rank	Search Engine Rank	m/z [Da]	MH+ [Da]	Theo. MH+ [Da]	DeltaM [ppm]	Deltam/z [Da]	Activation Type	MS Order	Isolation Interference [%]	Ion Inject Time [ms]	RT [min]	First Scan	Spectrum File	File ID	Quan Info	XCorr	Percolator q-Value	Percolator PEP	Precursor Abundance	Apex RT [min]
		FALSE	High	Sequest HT (A2)	Unambiguous	TGNQSISDKYSDLNTLLATGTGIDTFGNTGEAR		1	1	Q05785	Q05785	1	3	0.4717	0	1	1	1139.88	3417.64	3417.64	-0.7	-0.0008	HCD (High Energy Collision Dissociation)	MS2	0	54	68.5632	27677	MLW3-zr_20230105.raw	F23		4.07	0	0.004032
	FALSE	High	TGNQSISDKYSDLNTLLATGTGIDTFGNTGEARIPAQHTK	1xDeamidated [N14]	0.00189521	0	1	1	1	Q05785	2	4194.06	0		No Quan Values	High	0	0.0007958	5.19		Not Used
		Checked	Confidence	Identifying Node	PSM Ambiguity	Annotated Sequence	Modifications	# Protein Groups	# Proteins	Master Protein Accessions	Protein Accessions	# Missed Cleavages	Charge	DeltaScore	DeltaCn	Rank	Search Engine Rank	m/z [Da]	MH+ [Da]	Theo. MH+ [Da]	DeltaM [ppm]	Deltam/z [Da]	Activation Type	MS Order	Isolation Interference [%]	Ion Inject Time [ms]	RT [min]	First Scan	Spectrum File	File ID	Quan Info	XCorr	Percolator q-Value	Percolator PEP	Precursor Abundance	Apex RT [min]
		FALSE	High	Sequest HT (A2)	Unambiguous	TGNQSISDKYSDLnTLLATGTGIDTFGNTGEARIPAQHTK	N14(Deamidated)	1	1	Q05785	Q05785	2	5	0.0674	0	1	1	839.62	4194.07	4194.06	3.32	0.00278	HCD (High Energy Collision Dissociation)	MS2	0	54	65.7158	25051	MLW3-zr_20230105_r2.raw	F24		5.19	0	0.0007958	496198	65.68
	FALSE	High	SNPHDSSPSYQDDLEKALEESR		2.96343e-05	0	1	1	2	Q05785	1	2504.12	0	2.23718e+06		High	0	2.301e-05	7.69	62.34	Used
		Checked	Confidence	Identifying Node	PSM Ambiguity	Annotated Sequence	Modifications	# Protein Groups	# Proteins	Master Protein Accessions	Protein Accessions	# Missed Cleavages	Charge	DeltaScore	DeltaCn	Rank	Search Engine Rank	m/z [Da]	MH+ [Da]	Theo. MH+ [Da]	DeltaM [ppm]	Deltam/z [Da]	Activation Type	MS Order	Isolation Interference [%]	Ion Inject Time [ms]	RT [min]	First Scan	Spectrum File	File ID	Quan Info	XCorr	Percolator q-Value	Percolator PEP	Precursor Abundance	Apex RT [min]
		FALSE	High	Sequest HT (A2)	Unambiguous	SNPHDSSPSYQDDLEKALEESR		1	1	Q05785	Q05785	1	3	0.7905	0	1	1	835.376	2504.11	2504.12	-0.95	-0.00079	HCD (High Energy Collision Dissociation)	MS2	30.7659	54	62.4163	23881	MLW3-zr_20230105.raw	F23		7.16	0	7.45e-06
		FALSE	High	Sequest HT (A2)	Unambiguous	SNPHDSSPSYQDDLEKALEESR		1	1	Q05785	Q05785	1	4	0.723	0	1	1	626.785	2504.12	2504.12	0.34	0.00021	HCD (High Energy Collision Dissociation)	MS2	33.9224	54	62.372	23855	MLW3-zr_20230105.raw	F23		7.69	0	2.301e-05	2955238	62.39
	FALSE	High	DATANDSRTPSIDTLDDLAQR		0.00186098	0	1	1	1	Q05785	1	2275.08	0		No Quan Values	High	0	0.0007796	5.55		Not Used
		Checked	Confidence	Identifying Node	PSM Ambiguity	Annotated Sequence	Modifications	# Protein Groups	# Proteins	Master Protein Accessions	Protein Accessions	# Missed Cleavages	Charge	DeltaScore	DeltaCn	Rank	Search Engine Rank	m/z [Da]	MH+ [Da]	Theo. MH+ [Da]	DeltaM [ppm]	Deltam/z [Da]	Activation Type	MS Order	Isolation Interference [%]	Ion Inject Time [ms]	RT [min]	First Scan	Spectrum File	File ID	Quan Info	XCorr	Percolator q-Value	Percolator PEP	Precursor Abundance	Apex RT [min]
		FALSE	High	Sequest HT (A2)	Unambiguous	DATANDSRTPSIDTLDDLAQR		1	1	Q05785	Q05785	1	3	0.8072	0	1	1	759.031	2275.08	2275.08	-0.99	-0.00075	HCD (High Energy Collision Dissociation)	MS2	47.2705	54	64.1121	24171	MLW3-zr_20230105_r2.raw	F24		5.55	0	0.0007796
	FALSE	High	ELAQYDDEDPDFQAALQLSKEEEELK		3.78393e-05	0	1	1	1	Q05785	1	3053.41	0	940641		High	0	9.811e-06	6.58	67.71	Used
		Checked	Confidence	Identifying Node	PSM Ambiguity	Annotated Sequence	Modifications	# Protein Groups	# Proteins	Master Protein Accessions	Protein Accessions	# Missed Cleavages	Charge	DeltaScore	DeltaCn	Rank	Search Engine Rank	m/z [Da]	MH+ [Da]	Theo. MH+ [Da]	DeltaM [ppm]	Deltam/z [Da]	Activation Type	MS Order	Isolation Interference [%]	Ion Inject Time [ms]	RT [min]	First Scan	Spectrum File	File ID	Quan Info	XCorr	Percolator q-Value	Percolator PEP	Precursor Abundance	Apex RT [min]
		FALSE	High	Sequest HT (A2)	Unambiguous	ELAQYDDEDPDFQAALQLSKEEEELK		1	1	Q05785	Q05785	1	3	0.8009	0	1	1	1018.47	3053.41	3053.41	-1.17	-0.00119	HCD (High Energy Collision Dissociation)	MS2	58.1805	54	67.8411	27211	MLW3-zr_20230105.raw	F23		6.58	0	9.811e-06	767291	67.82
	FALSE	High	ELAQYDDEDPDFQAALQLSKEEEELKQLQELQR		2.707e-06	0	1	1	1	Q05785	2	3948.9	0	1767823		High	0	5.049e-07	7.93	68.95	Used
		Checked	Confidence	Identifying Node	PSM Ambiguity	Annotated Sequence	Modifications	# Protein Groups	# Proteins	Master Protein Accessions	Protein Accessions	# Missed Cleavages	Charge	DeltaScore	DeltaCn	Rank	Search Engine Rank	m/z [Da]	MH+ [Da]	Theo. MH+ [Da]	DeltaM [ppm]	Deltam/z [Da]	Activation Type	MS Order	Isolation Interference [%]	Ion Inject Time [ms]	RT [min]	First Scan	Spectrum File	File ID	Quan Info	XCorr	Percolator q-Value	Percolator PEP	Precursor Abundance	Apex RT [min]
		FALSE	High	Sequest HT (A2)	Unambiguous	ELAQYDDEDPDFQAALQLSKEEEELKQLQELQR		1	1	Q05785	Q05785	2	4	0.7957	0	1	1	987.98	3948.9	3948.9	0.36	0.00036	HCD (High Energy Collision Dissociation)	MS2	3.86601	54	68.9732	26999	MLW3-zr_20230105_r2.raw	F24		7.93	0	5.049e-07	1767823	68.95
FALSE	High	Master Protein	P24000	60S ribosomal protein L24-B OS=Saccharomyces cerevisiae (strain ATCC 204508 / S288c) OX=559292 GN=RPL24B PE=1 SV=1	0	28.69	35	8	14	4	1	155	17.5	11.37	49.83	8	4	6.99844e+06
	Checked	Confidence	Sequence	Modifications	Qvality PEP	Qvality q-value	# Protein Groups	# Proteins	# PSMs	Master Protein Accessions	# Missed Cleavages	Theo. MH+ [Da]	# Razor Quan Results	Abundances (Grouped): Sample	Quan Info	Confidence (by Search Engine): Sequest HT	Percolator q-Value (by Search Engine): Sequest HT	Percolator PEP (by Search Engine): Sequest HT	XCorr (by Search Engine): Sequest HT	Top Apex RT [min]	Quan Usage
	FALSE	High	SAGVQGSKVSKQQAK		0.000927421	0	1	1	2	P24000	2	1502.83	0	639164		High	0	0.0003572	3.77	12.34	Used
		Checked	Confidence	Identifying Node	PSM Ambiguity	Annotated Sequence	Modifications	# Protein Groups	# Proteins	Master Protein Accessions	Protein Accessions	# Missed Cleavages	Charge	DeltaScore	DeltaCn	Rank	Search Engine Rank	m/z [Da]	MH+ [Da]	Theo. MH+ [Da]	DeltaM [ppm]	Deltam/z [Da]	Activation Type	MS Order	Isolation Interference [%]	Ion Inject Time [ms]	RT [min]	First Scan	Spectrum File	File ID	Quan Info	XCorr	Percolator q-Value	Percolator PEP	Precursor Abundance	Apex RT [min]
		FALSE	High	Sequest HT (A2)	Unambiguous	SAGVQGSKVSKQQAK		1	1	P24000	P24000	2	3	0.4379	0	1	1	501.615	1502.83	1502.83	0.65	0.00033	HCD (High Energy Collision Dissociation)	MS2	49.6085	54	12.1036	2105	MLW3-zr_20230105_r2.raw	F24		1.53	0	0.09373	639164	12.34
		FALSE	High	Sequest HT (A2)	Unambiguous	SAGVQGSKVSKQQAK		1	1	P24000	P24000	2	3	0.7692	0	1	1	501.616	1502.83	1502.83	2.78	0.00139	HCD (High Energy Collision Dissociation)	MS2	1.14012	54	12.5107	2243	MLW3-zr_20230105_r2.raw	F24		3.77	0	0.0003572	639164	12.34
	FALSE	High	AQRPITGASLDLIKER		1.09866e-05	0	2	2	3	P24000; P04449	1	1768.01	0	2.56841e+06	Shared	High	0	2.436e-06	6.34	45.85	Used
		Checked	Confidence	Identifying Node	PSM Ambiguity	Annotated Sequence	Modifications	# Protein Groups	# Proteins	Master Protein Accessions	Protein Accessions	# Missed Cleavages	Charge	DeltaScore	DeltaCn	Rank	Search Engine Rank	m/z [Da]	MH+ [Da]	Theo. MH+ [Da]	DeltaM [ppm]	Deltam/z [Da]	Activation Type	MS Order	Isolation Interference [%]	Ion Inject Time [ms]	RT [min]	First Scan	Spectrum File	File ID	Quan Info	XCorr	Percolator q-Value	Percolator PEP	Precursor Abundance	Apex RT [min]
		FALSE	High	Sequest HT (A2)	Unambiguous	AQRPITGASLDLIKER		2	2	P24000; P04449	P24000; P04449	1	3	0.716	0	1	1	590.008	1768.01	1768.01	1.21	0.00071	HCD (High Energy Collision Dissociation)	MS2	0	54	44.9279	15077	MLW3-zr_20230105.raw	F23		5.81	0	6.779e-06	1.30768e+06	44.95
		FALSE	High	Sequest HT (A2)	Unambiguous	AQRPITGASLDLIKER		2	2	P24000; P04449	P24000; P04449	1	4	0.7648	0	1	1	442.757	1768.01	1768.01	-0.7	-0.00031	HCD (High Energy Collision Dissociation)	MS2	30.2573	54	46.59	16580	MLW3-zr_20230105_r2.raw	F24		4.89	0	1.503e-05	2.05504e+06	46.59
		FALSE	High	Sequest HT (A2)	Unambiguous	AQRPITGASLDLIKER		2	2	P24000; P04449	P24000; P04449	1	3	0.7397	0	1	1	590.008	1768.01	1768.01	0.82	0.00048	HCD (High Energy Collision Dissociation)	MS2	67.7263	54	46.4746	16531	MLW3-zr_20230105_r2.raw	F24		6.34	0	2.436e-06	1.67687e+06	46.57
	FALSE	High	AQRPITGASLDLIK		0.000392148	0	2	2	3	P24000; P04449	0	1482.86	0	2.15254e+06	Shared	High	0	0.0001357	5.04	52.14	Used
		Checked	Confidence	Identifying Node	PSM Ambiguity	Annotated Sequence	Modifications	# Protein Groups	# Proteins	Master Protein Accessions	Protein Accessions	# Missed Cleavages	Charge	DeltaScore	DeltaCn	Rank	Search Engine Rank	m/z [Da]	MH+ [Da]	Theo. MH+ [Da]	DeltaM [ppm]	Deltam/z [Da]	Activation Type	MS Order	Isolation Interference [%]	Ion Inject Time [ms]	RT [min]	First Scan	Spectrum File	File ID	Quan Info	XCorr	Percolator q-Value	Percolator PEP	Precursor Abundance	Apex RT [min]
		FALSE	High	Sequest HT (A2)	Unambiguous	AQRPITGASLDLIK		2	2	P24000; P04449	P24000; P04449	0	3	0.6735	0	1	1	494.959	1482.86	1482.86	-0.17	-9e-05	HCD (High Energy Collision Dissociation)	MS2	74.5995	54	51.7661	18554	MLW3-zr_20230105.raw	F23		4.87	0	0.001316	1.64805e+06	51.85
		FALSE	High	Sequest HT (A2)	Unambiguous	AQRPITGASLDLIK		2	2	P24000; P04449	P24000; P04449	0	2	0.6245	0	1	1	741.935	1482.86	1482.86	-0.11	-8e-05	HCD (High Energy Collision Dissociation)	MS2	0	54	52.6127	19131	MLW3-zr_20230105_r2.raw	F24		2.77	0	0.0548	522113	52.54
		FALSE	High	Sequest HT (A2)	Unambiguous	AQRPITGASLDLIK		2	2	P24000; P04449	P24000; P04449	0	3	0.7341	0	1	1	494.96	1482.86	1482.86	0.11	5e-05	HCD (High Energy Collision Dissociation)	MS2	32.9082	54	52.3147	19002	MLW3-zr_20230105_r2.raw	F24		5.04	0	0.0001357	1.33701e+06	52.44
	FALSE	High	KANREEKLKANKEK		0.0551156	0	2	2	2	P24000; P04449	5	1685.97	0	33430.3	Shared	High	0	0.03557	3.35	11.32	Used
		Checked	Confidence	Identifying Node	PSM Ambiguity	Annotated Sequence	Modifications	# Protein Groups	# Proteins	Master Protein Accessions	Protein Accessions	# Missed Cleavages	Charge	DeltaScore	DeltaCn	Rank	Search Engine Rank	m/z [Da]	MH+ [Da]	Theo. MH+ [Da]	DeltaM [ppm]	Deltam/z [Da]	Activation Type	MS Order	Isolation Interference [%]	Ion Inject Time [ms]	RT [min]	First Scan	Spectrum File	File ID	Quan Info	XCorr	Percolator q-Value	Percolator PEP	Precursor Abundance	Apex RT [min]
		FALSE	High	Sequest HT (A2)	Unambiguous	KANREEKLKANKEK		2	2	P24000; P04449	P24000; P04449	5	4	0.1642	0	1	1	422.247	1685.97	1685.97	0.6	0.00025	HCD (High Energy Collision Dissociation)	MS2	19.7851	54	12.1699	2129	MLW3-zr_20230105_r2.raw	F24		3.35	0	0.03557	555066	12.09
		FALSE	High	Sequest HT (A2)	Unambiguous	KANREEKLKANKEK		2	2	P24000; P04449	P24000; P04449	5	4	0.0954	0	1	1	422.247	1685.97	1685.97	1.04	0.00044	HCD (High Energy Collision Dissociation)	MS2	26.5589	54	11.7616	1966	MLW3-zr_20230105_r2.raw	F24		2.41	0	0.175	555066	12.09
	FALSE	High	KAEKAKSAGVQGSK		0.00778657	0	1	1	1	P24000	3	1388.79	0	137940		High	0	0.003893	3.37	11.07	Used
		Checked	Confidence	Identifying Node	PSM Ambiguity	Annotated Sequence	Modifications	# Protein Groups	# Proteins	Master Protein Accessions	Protein Accessions	# Missed Cleavages	Charge	DeltaScore	DeltaCn	Rank	Search Engine Rank	m/z [Da]	MH+ [Da]	Theo. MH+ [Da]	DeltaM [ppm]	Deltam/z [Da]	Activation Type	MS Order	Isolation Interference [%]	Ion Inject Time [ms]	RT [min]	First Scan	Spectrum File	File ID	Quan Info	XCorr	Percolator q-Value	Percolator PEP	Precursor Abundance	Apex RT [min]
		FALSE	High	Sequest HT (A2)	Unambiguous	KAEKAKSAGVQGSK		1	1	P24000	P24000	3	3	0.6588	0	1	1	463.6	1388.79	1388.79	-0.37	-0.00017	HCD (High Energy Collision Dissociation)	MS2	52.4789	54	11.0803	1682	MLW3-zr_20230105_r2.raw	F24		3.37	0	0.003893	137940	11.07
	FALSE	High	KAEKAKSAGVQGSKVSKQQAK		0.261619	0	1	1	1	P24000	5	2158.23	0	68922.1		High	0	0.211	1.59	13.42	Used
		Checked	Confidence	Identifying Node	PSM Ambiguity	Annotated Sequence	Modifications	# Protein Groups	# Proteins	Master Protein Accessions	Protein Accessions	# Missed Cleavages	Charge	DeltaScore	DeltaCn	Rank	Search Engine Rank	m/z [Da]	MH+ [Da]	Theo. MH+ [Da]	DeltaM [ppm]	Deltam/z [Da]	Activation Type	MS Order	Isolation Interference [%]	Ion Inject Time [ms]	RT [min]	First Scan	Spectrum File	File ID	Quan Info	XCorr	Percolator q-Value	Percolator PEP	Precursor Abundance	Apex RT [min]
		FALSE	High	Sequest HT (A2)	Unambiguous	KAEKAKSAGVQGSKVSKQQAK		1	1	P24000	P24000	5	4	0.6226	0	1	1	540.314	2158.23	2158.23	0.92	0.00049	HCD (High Energy Collision Dissociation)	MS2	23.0924	54	13.3566	2505	MLW3-zr_20230105_r2.raw	F24		1.59	0	0.211	68922.1	13.42
	FALSE	High	KTVKAQRPITGASLDLIKER		9.2828e-05	0	2	2	1	P24000; P04449	3	2224.31	0	3.03989e+06	Shared	High	0	2.682e-05	7.19	32.82	Used
		Checked	Confidence	Identifying Node	PSM Ambiguity	Annotated Sequence	Modifications	# Protein Groups	# Proteins	Master Protein Accessions	Protein Accessions	# Missed Cleavages	Charge	DeltaScore	DeltaCn	Rank	Search Engine Rank	m/z [Da]	MH+ [Da]	Theo. MH+ [Da]	DeltaM [ppm]	Deltam/z [Da]	Activation Type	MS Order	Isolation Interference [%]	Ion Inject Time [ms]	RT [min]	First Scan	Spectrum File	File ID	Quan Info	XCorr	Percolator q-Value	Percolator PEP	Precursor Abundance	Apex RT [min]
		FALSE	High	Sequest HT (A2)	Unambiguous	KTVKAQRPITGASLDLIKER		2	2	P24000; P04449	P24000; P04449	3	5	0.7149	0	1	1	445.669	2224.32	2224.31	1.19	0.00053	HCD (High Energy Collision Dissociation)	MS2	0	54	32.7674	10182	MLW3-zr_20230105.raw	F23		7.19	0	2.682e-05	3.03989e+06	32.82
	FALSE	High	AKSAGVQGSKVSKQQAK		0.321602	0.00472014	1	1	1	P24000	3	1701.96	0	285974		High	0.002566	0.2677	1.2	11.64	Used
		Checked	Confidence	Identifying Node	PSM Ambiguity	Annotated Sequence	Modifications	# Protein Groups	# Proteins	Master Protein Accessions	Protein Accessions	# Missed Cleavages	Charge	DeltaScore	DeltaCn	Rank	Search Engine Rank	m/z [Da]	MH+ [Da]	Theo. MH+ [Da]	DeltaM [ppm]	Deltam/z [Da]	Activation Type	MS Order	Isolation Interference [%]	Ion Inject Time [ms]	RT [min]	First Scan	Spectrum File	File ID	Quan Info	XCorr	Percolator q-Value	Percolator PEP	Precursor Abundance	Apex RT [min]
		FALSE	High	Sequest HT (A2)	Unambiguous	AKSAGVQGSKVSKQQAK		1	1	P24000	P24000	3	3	0.6583	0	1	1	567.992	1701.96	1701.96	0.34	0.00019	HCD (High Energy Collision Dissociation)	MS2	27.6324	54	11.4504	1842	MLW3-zr_20230105_r2.raw	F24		1.2	0.002566	0.2677	285974	11.64
FALSE	High	Master Protein	P41805	60S ribosomal protein L10 OS=Saccharomyces cerevisiae (strain ATCC 204508 / S288c) OX=559292 GN=RPL10 PE=1 SV=1	0	28.226	33	8	17	8	1	221	25.3	10.02	70.74	8	0	3.03992e+07
	Checked	Confidence	Sequence	Modifications	Qvality PEP	Qvality q-value	# Protein Groups	# Proteins	# PSMs	Master Protein Accessions	# Missed Cleavages	Theo. MH+ [Da]	# Razor Quan Results	Abundances (Grouped): Sample	Quan Info	Confidence (by Search Engine): Sequest HT	Percolator q-Value (by Search Engine): Sequest HT	Percolator PEP (by Search Engine): Sequest HT	XCorr (by Search Engine): Sequest HT	Top Apex RT [min]	Quan Usage
	FALSE	High	VDIGQIIFSVR		0.00663509	0	1	1	2	P41805	0	1246.72	0	933109		High	0	0.003251	3.61	70.99	Used
		Checked	Confidence	Identifying Node	PSM Ambiguity	Annotated Sequence	Modifications	# Protein Groups	# Proteins	Master Protein Accessions	Protein Accessions	# Missed Cleavages	Charge	DeltaScore	DeltaCn	Rank	Search Engine Rank	m/z [Da]	MH+ [Da]	Theo. MH+ [Da]	DeltaM [ppm]	Deltam/z [Da]	Activation Type	MS Order	Isolation Interference [%]	Ion Inject Time [ms]	RT [min]	First Scan	Spectrum File	File ID	Quan Info	XCorr	Percolator q-Value	Percolator PEP	Precursor Abundance	Apex RT [min]
		FALSE	High	Sequest HT (A2)	Unambiguous	VDIGQIIFSVR		1	1	P41805	P41805	0	2	0.6953	0	1	1	623.862	1246.72	1246.72	0.36	0.00022	HCD (High Energy Collision Dissociation)	MS2	49.3543	54	70.9938	29224	MLW3-zr_20230105.raw	F23		3.61	0	0.003251	933109	70.99
		FALSE	High	Sequest HT (A2)	Unambiguous	VDIGQIIFSVR		1	1	P41805	P41805	0	2	0.7205	0	1	1	623.863	1246.72	1246.72	3.16	0.00197	HCD (High Energy Collision Dissociation)	MS2	29.6372	54	70.9813	28214	MLW3-zr_20230105_r2.raw	F24		3.22	0	0.03012
	FALSE	High	WGFTNLDRPEYLKKR		0.0637096	0	1	1	2	P41805	2	1923.02	0		No Quan Values	High	0	0.04194	2.74		Not Used
		Checked	Confidence	Identifying Node	PSM Ambiguity	Annotated Sequence	Modifications	# Protein Groups	# Proteins	Master Protein Accessions	Protein Accessions	# Missed Cleavages	Charge	DeltaScore	DeltaCn	Rank	Search Engine Rank	m/z [Da]	MH+ [Da]	Theo. MH+ [Da]	DeltaM [ppm]	Deltam/z [Da]	Activation Type	MS Order	Isolation Interference [%]	Ion Inject Time [ms]	RT [min]	First Scan	Spectrum File	File ID	Quan Info	XCorr	Percolator q-Value	Percolator PEP	Precursor Abundance	Apex RT [min]
		FALSE	High	Sequest HT (A2)	Unambiguous	WGFTNLDRPEYLKKR		1	1	P41805	P41805	2	4	0.635	0	1	1	481.512	1923.02	1923.02	0.32	0.00016	HCD (High Energy Collision Dissociation)	MS2	45.4066	54	55.0904	20242	MLW3-zr_20230105.raw	F23		2.74	0	0.04194
		FALSE	High	Sequest HT (A2)	Unambiguous	WGFTNLDRPEYLKKR		1	1	P41805	P41805	2	4	0.6519	0	1	1	481.512	1923.03	1923.02	1.9	0.00091	HCD (High Energy Collision Dissociation)	MS2	80.7908	54	54.5575	19973	MLW3-zr_20230105.raw	F23		2.7	0	0.07952
	FALSE	High	EAGEVKDDGAFVKFLSK		5.67283e-05	0	1	1	3	P41805	2	1839.95	0	1.21676e+07		High	0	1.542e-05	6.93	60.34	Used
		Checked	Confidence	Identifying Node	PSM Ambiguity	Annotated Sequence	Modifications	# Protein Groups	# Proteins	Master Protein Accessions	Protein Accessions	# Missed Cleavages	Charge	DeltaScore	DeltaCn	Rank	Search Engine Rank	m/z [Da]	MH+ [Da]	Theo. MH+ [Da]	DeltaM [ppm]	Deltam/z [Da]	Activation Type	MS Order	Isolation Interference [%]	Ion Inject Time [ms]	RT [min]	First Scan	Spectrum File	File ID	Quan Info	XCorr	Percolator q-Value	Percolator PEP	Precursor Abundance	Apex RT [min]
		FALSE	High	Sequest HT (A2)	Unambiguous	EAGEVKDDGAFVKFLSK		1	1	P41805	P41805	2	4	0.7456	0	1	1	460.743	1839.95	1839.95	0.18	8e-05	HCD (High Energy Collision Dissociation)	MS2	8.94709	21.207	60.0983	22681	MLW3-zr_20230105.raw	F23		6.84	0	0.0004117	5633321	60.22
		FALSE	High	Sequest HT (A2)	Unambiguous	EAGEVKDDGAFVKFLSK		1	1	P41805	P41805	2	3	0.6941	0	1	1	613.988	1839.95	1839.95	0.45	0.00027	HCD (High Energy Collision Dissociation)	MS2	66.5942	22.158	59.9378	22609	MLW3-zr_20230105.raw	F23		4.74	0	0.0002874	11928294	60.18
		FALSE	High	Sequest HT (A2)	Unambiguous	EAGEVKDDGAFVKFLSK		1	1	P41805	P41805	2	3	0.7374	0	1	1	613.988	1839.95	1839.95	0.24	0.00015	HCD (High Energy Collision Dissociation)	MS2	66.2561	54	60.3077	22373	MLW3-zr_20230105_r2.raw	F24		6.93	0	1.542e-05	5.14011e+06	60.51
	FALSE	High	KGSLENNIREFPEYFAAQA		7.13856e-05	0	1	1	4	P41805	2	2184.07	0	1.59312e+07		High	0	1.999e-05	5.43	65.85	Used
		Checked	Confidence	Identifying Node	PSM Ambiguity	Annotated Sequence	Modifications	# Protein Groups	# Proteins	Master Protein Accessions	Protein Accessions	# Missed Cleavages	Charge	DeltaScore	DeltaCn	Rank	Search Engine Rank	m/z [Da]	MH+ [Da]	Theo. MH+ [Da]	DeltaM [ppm]	Deltam/z [Da]	Activation Type	MS Order	Isolation Interference [%]	Ion Inject Time [ms]	RT [min]	First Scan	Spectrum File	File ID	Quan Info	XCorr	Percolator q-Value	Percolator PEP	Precursor Abundance	Apex RT [min]
		FALSE	High	Sequest HT (A2)	Unambiguous	KGSLENNIREFPEYFAAQA		1	1	P41805	P41805	2	3	0.5833	0	1	1	728.695	2184.07	2184.07	-0.14	-0.0001	HCD (High Energy Collision Dissociation)	MS2	23.6487	54	65.6341	25798	MLW3-zr_20230105.raw	F23		4.92	0	0.001616	21723882	65.7
		FALSE	High	Sequest HT (A2)	Unambiguous	KGSLENNIREFPEYFAAQA		1	1	P41805	P41805	2	2	0.744	0	1	1	1092.54	2184.07	2184.07	-1.03	-0.00112	HCD (High Energy Collision Dissociation)	MS2	0	54	65.6575	25813	MLW3-zr_20230105.raw	F23		5.43	0	1.999e-05	3976782	65.7
		FALSE	High	Sequest HT (A2)	Unambiguous	KGSLENNIREFPEYFAAQA		1	1	P41805	P41805	2	2	0.7964	0	1	1	1092.54	2184.07	2184.07	0.07	7e-05	HCD (High Energy Collision Dissociation)	MS2	53.5462	54	66.0207	25216	MLW3-zr_20230105_r2.raw	F24		4.47	0	0.0001371	1.00283e+06	66.02
		FALSE	High	Sequest HT (A2)	Unambiguous	KGSLENNIREFPEYFAAQA		1	1	P41805	P41805	2	3	0.4906	0	1	1	728.695	2184.07	2184.07	-0.33	-0.00024	HCD (High Energy Collision Dissociation)	MS2	24.0168	54	65.8636	25128	MLW3-zr_20230105_r2.raw	F24		4.24	0	0.01168	8872461	65.99
	FALSE	High	GSLENNIREFPEYFAAQA		0.00165606	0	1	1	2	P41805	1	2055.98	0	1.15186e+06		High	0	0.0006851	4.55	68.6	Used
		Checked	Confidence	Identifying Node	PSM Ambiguity	Annotated Sequence	Modifications	# Protein Groups	# Proteins	Master Protein Accessions	Protein Accessions	# Missed Cleavages	Charge	DeltaScore	DeltaCn	Rank	Search Engine Rank	m/z [Da]	MH+ [Da]	Theo. MH+ [Da]	DeltaM [ppm]	Deltam/z [Da]	Activation Type	MS Order	Isolation Interference [%]	Ion Inject Time [ms]	RT [min]	First Scan	Spectrum File	File ID	Quan Info	XCorr	Percolator q-Value	Percolator PEP	Precursor Abundance	Apex RT [min]
		FALSE	High	Sequest HT (A2)	Unambiguous	GSLENNIREFPEYFAAQA		1	1	P41805	P41805	1	2	0.7846	0	1	1	1028.49	2055.98	2055.98	-0.09	-0.0001	HCD (High Energy Collision Dissociation)	MS2	0	54	68.6094	27707	MLW3-zr_20230105.raw	F23		4.55	0	0.0006851	1.15186e+06	68.6
		FALSE	High	Sequest HT (A2)	Unambiguous	GSLENNIREFPEYFAAQA		1	1	P41805	P41805	1	2	0.7219	0	1	1	1028.49	2055.98	2055.98	-0.62	-0.00064	HCD (High Energy Collision Dissociation)	MS2	0	54	68.6182	26777	MLW3-zr_20230105_r2.raw	F24		3.2	0	0.07096
	FALSE	High	KWGFTNLDRPEYLK		0.00713579	0	1	1	1	P41805	1	1766.92	0	1.22795e+06		High	0	0.003536	4.09	61.96	Used
		Checked	Confidence	Identifying Node	PSM Ambiguity	Annotated Sequence	Modifications	# Protein Groups	# Proteins	Master Protein Accessions	Protein Accessions	# Missed Cleavages	Charge	DeltaScore	DeltaCn	Rank	Search Engine Rank	m/z [Da]	MH+ [Da]	Theo. MH+ [Da]	DeltaM [ppm]	Deltam/z [Da]	Activation Type	MS Order	Isolation Interference [%]	Ion Inject Time [ms]	RT [min]	First Scan	Spectrum File	File ID	Quan Info	XCorr	Percolator q-Value	Percolator PEP	Precursor Abundance	Apex RT [min]
		FALSE	High	Sequest HT (A2)	Unambiguous	KWGFTNLDRPEYLK		1	1	P41805	P41805	1	3	0.489	0	1	1	589.645	1766.92	1766.92	-0.91	-0.00054	HCD (High Energy Collision Dissociation)	MS2	78.4612	54	61.968	23627	MLW3-zr_20230105.raw	F23		4.09	0	0.003536	1.22795e+06	61.96
	FALSE	High	FLSKKGSLENNIREFPEYFAAQA		0.00573634	0	1	1	2	P41805	3	2659.35	0	2.04431e+06		High	0	0.002769	4.13	66.15	Used
		Checked	Confidence	Identifying Node	PSM Ambiguity	Annotated Sequence	Modifications	# Protein Groups	# Proteins	Master Protein Accessions	Protein Accessions	# Missed Cleavages	Charge	DeltaScore	DeltaCn	Rank	Search Engine Rank	m/z [Da]	MH+ [Da]	Theo. MH+ [Da]	DeltaM [ppm]	Deltam/z [Da]	Activation Type	MS Order	Isolation Interference [%]	Ion Inject Time [ms]	RT [min]	First Scan	Spectrum File	File ID	Quan Info	XCorr	Percolator q-Value	Percolator PEP	Precursor Abundance	Apex RT [min]
		FALSE	High	Sequest HT (A2)	Unambiguous	FLSKKGSLENNIREFPEYFAAQA		1	1	P41805	P41805	3	3	0.414	0	1	1	887.121	2659.35	2659.35	-0.6	-0.00054	HCD (High Energy Collision Dissociation)	MS2	0	54	65.9983	26036	MLW3-zr_20230105.raw	F23		4.13	0	0.002769	2.04431e+06	66.15
		FALSE	High	Sequest HT (A2)	Unambiguous	FLSKKGSLENNIREFPEYFAAQA		1	1	P41805	P41805	3	3	0.2921	0	1	1	887.122	2659.35	2659.35	0.31	0.00027	HCD (High Energy Collision Dissociation)	MS2	45.9759	54	67.5422	26119	MLW3-zr_20230105_r2.raw	F24		2.67	0	0.1151	614234	67.53
	FALSE	High	YQKNKPYPK		0.370959	0.00578857	1	1	1	P41805	1	1165.64	0	701364		High	0.00315	0.3166	2.25	14.21	Used
		Checked	Confidence	Identifying Node	PSM Ambiguity	Annotated Sequence	Modifications	# Protein Groups	# Proteins	Master Protein Accessions	Protein Accessions	# Missed Cleavages	Charge	DeltaScore	DeltaCn	Rank	Search Engine Rank	m/z [Da]	MH+ [Da]	Theo. MH+ [Da]	DeltaM [ppm]	Deltam/z [Da]	Activation Type	MS Order	Isolation Interference [%]	Ion Inject Time [ms]	RT [min]	First Scan	Spectrum File	File ID	Quan Info	XCorr	Percolator q-Value	Percolator PEP	Precursor Abundance	Apex RT [min]
		FALSE	High	Sequest HT (A2)	Unambiguous	YQKNKPYPK		1	1	P41805	P41805	1	3	0.64	0	1	1	389.218	1165.64	1165.64	1.67	0.00065	HCD (High Energy Collision Dissociation)	MS2	18.9882	54	14.1413	2771	MLW3-zr_20230105_r2.raw	F24		2.25	0.00315	0.3166	701364	14.21
FALSE	High	Master Protein	P0CX40	40S ribosomal protein S8-B OS=Saccharomyces cerevisiae (strain ATCC 204508 / S288c) OX=559292 GN=RPS8B PE=1 SV=1	0	28.108	58	11	16	11	1	200	22.5	10.67	56.65	11	0	9.5051e+06
	Checked	Confidence	Sequence	Modifications	Qvality PEP	Qvality q-value	# Protein Groups	# Proteins	# PSMs	Master Protein Accessions	# Missed Cleavages	Theo. MH+ [Da]	# Razor Quan Results	Abundances (Grouped): Sample	Quan Info	Confidence (by Search Engine): Sequest HT	Percolator q-Value (by Search Engine): Sequest HT	Percolator PEP (by Search Engine): Sequest HT	XCorr (by Search Engine): Sequest HT	Top Apex RT [min]	Quan Usage
	FALSE	High	IETGNFSWASEGISKK		0.00111293	0	1	1	2	P0CX40	1	1753.88	0	1.34158e+06		High	0	0.0007679	4.6	55.54	Used
		Checked	Confidence	Identifying Node	PSM Ambiguity	Annotated Sequence	Modifications	# Protein Groups	# Proteins	Master Protein Accessions	Protein Accessions	# Missed Cleavages	Charge	DeltaScore	DeltaCn	Rank	Search Engine Rank	m/z [Da]	MH+ [Da]	Theo. MH+ [Da]	DeltaM [ppm]	Deltam/z [Da]	Activation Type	MS Order	Isolation Interference [%]	Ion Inject Time [ms]	RT [min]	First Scan	Spectrum File	File ID	Quan Info	XCorr	Percolator q-Value	Percolator PEP	Precursor Abundance	Apex RT [min]
		FALSE	High	Sequest HT (A2)	Unambiguous	IETGNFSWASEGISKK		1	1	P0CX40	P0CX40	1	3	0.7478	0	1	1	585.297	1753.88	1753.88	0.46	0.00027	HCD (High Energy Collision Dissociation)	MS2	59.6041	54	55.5256	20454	MLW3-zr_20230105.raw	F23		4.6	0	0.0007679	1.45139e+06	55.63
		FALSE	High	Sequest HT (A2)	Unambiguous	IETGNFSWASEGISKK		1	1	P0CX40	P0CX40	1	3	0.7696	0	1	1	585.298	1753.88	1753.88	1.65	0.00096	HCD (High Energy Collision Dissociation)	MS2	61.6044	54	55.3432	20301	MLW3-zr_20230105_r2.raw	F24		4.21	0	0.0004384	1.24008e+06	55.44
	FALSE	High	AAIVQIDATPFRQWFEAHYGQTLGK		0.000566818	0	1	1	1	P0CX40	1	2847.46	0	1.82e+06		High	0	0.0002047	5.74	69.33	Used
		Checked	Confidence	Identifying Node	PSM Ambiguity	Annotated Sequence	Modifications	# Protein Groups	# Proteins	Master Protein Accessions	Protein Accessions	# Missed Cleavages	Charge	DeltaScore	DeltaCn	Rank	Search Engine Rank	m/z [Da]	MH+ [Da]	Theo. MH+ [Da]	DeltaM [ppm]	Deltam/z [Da]	Activation Type	MS Order	Isolation Interference [%]	Ion Inject Time [ms]	RT [min]	First Scan	Spectrum File	File ID	Quan Info	XCorr	Percolator q-Value	Percolator PEP	Precursor Abundance	Apex RT [min]
		FALSE	High	Sequest HT (A2)	Unambiguous	AAIVQIDATPFRQWFEAHYGQTLGK		1	1	P0CX40	P0CX40	1	4	0.5854	0	1	1	712.62	2847.46	2847.46	0.55	0.00039	HCD (High Energy Collision Dissociation)	MS2	33.3429	54	69.304	28165	MLW3-zr_20230105.raw	F23		5.74	0	0.0002047	1.82e+06	69.33
	FALSE	High	CDGYILEGEELAFYLRR	1xCarbamidomethyl [C1]	0.014175	0	1	1	1	P0CX40	1	2104.02	0	461483		High	0	0.00766	3.83	69.34	Used
		Checked	Confidence	Identifying Node	PSM Ambiguity	Annotated Sequence	Modifications	# Protein Groups	# Proteins	Master Protein Accessions	Protein Accessions	# Missed Cleavages	Charge	DeltaScore	DeltaCn	Rank	Search Engine Rank	m/z [Da]	MH+ [Da]	Theo. MH+ [Da]	DeltaM [ppm]	Deltam/z [Da]	Activation Type	MS Order	Isolation Interference [%]	Ion Inject Time [ms]	RT [min]	First Scan	Spectrum File	File ID	Quan Info	XCorr	Percolator q-Value	Percolator PEP	Precursor Abundance	Apex RT [min]
		FALSE	High	Sequest HT (A2)	Unambiguous	cDGYILEGEELAFYLRR	C1(Carbamidomethyl)	1	1	P0CX40	P0CX40	1	3	0.7285	0	1	1	702.011	2104.02	2104.02	0.13	9e-05	HCD (High Energy Collision Dissociation)	MS2	44.619	54	69.3228	28177	MLW3-zr_20230105.raw	F23		3.83	0	0.00766	855963	69.31
	FALSE	High	ALRIETGNFSWASEGISKK		2.02781e-05	0	1	1	4	P0CX40	2	2094.1	0	3.90272e+06		High	0	4.863e-06	7.02	62.02	Used
		Checked	Confidence	Identifying Node	PSM Ambiguity	Annotated Sequence	Modifications	# Protein Groups	# Proteins	Master Protein Accessions	Protein Accessions	# Missed Cleavages	Charge	DeltaScore	DeltaCn	Rank	Search Engine Rank	m/z [Da]	MH+ [Da]	Theo. MH+ [Da]	DeltaM [ppm]	Deltam/z [Da]	Activation Type	MS Order	Isolation Interference [%]	Ion Inject Time [ms]	RT [min]	First Scan	Spectrum File	File ID	Quan Info	XCorr	Percolator q-Value	Percolator PEP	Precursor Abundance	Apex RT [min]
		FALSE	High	Sequest HT (A2)	Unambiguous	ALRIETGNFSWASEGISKK		1	1	P0CX40	P0CX40	2	3	0.7288	0	1	1	698.704	2094.1	2094.1	0.23	0.00016	HCD (High Energy Collision Dissociation)	MS2	22.0805	54	62.0195	23656	MLW3-zr_20230105.raw	F23		5.79	0	2.709e-05	1.80325e+06	62
		FALSE	High	Sequest HT (A2)	Unambiguous	ALRIETGNFSWASEGISKK		1	1	P0CX40	P0CX40	2	4	0.7208	0	1	1	524.28	2094.1	2094.1	-0.1	-5e-05	HCD (High Energy Collision Dissociation)	MS2	14.6569	54	61.9956	23643	MLW3-zr_20230105.raw	F23		7.02	0	4.863e-06	4031345	62.01
		FALSE	High	Sequest HT (A2)	Unambiguous	ALRIETGNFSWASEGISKK		1	1	P0CX40	P0CX40	2	3	0.7304	0	1	1	698.704	2094.1	2094.1	-0.07	-5e-05	HCD (High Energy Collision Dissociation)	MS2	68.9913	54	62.0286	23136	MLW3-zr_20230105_r2.raw	F24		4.71	0	3.422e-05
		FALSE	High	Sequest HT (A2)	Unambiguous	ALRIETGNFSWASEGISKK		1	1	P0CX40	P0CX40	2	4	0.759	0	1	1	524.28	2094.1	2094.1	0.59	0.00031	HCD (High Energy Collision Dissociation)	MS2	16.3796	54	62.0212	23133	MLW3-zr_20230105_r2.raw	F24		6.39	0	1.128e-05	2.61051e+06	62.04
	FALSE	High	ALRIETGNFSWASEGISKKTR		0.0211022	0	1	1	1	P0CX40	3	2351.25	0	477050		High	0	0.01198	4.03	57.03	Used
		Checked	Confidence	Identifying Node	PSM Ambiguity	Annotated Sequence	Modifications	# Protein Groups	# Proteins	Master Protein Accessions	Protein Accessions	# Missed Cleavages	Charge	DeltaScore	DeltaCn	Rank	Search Engine Rank	m/z [Da]	MH+ [Da]	Theo. MH+ [Da]	DeltaM [ppm]	Deltam/z [Da]	Activation Type	MS Order	Isolation Interference [%]	Ion Inject Time [ms]	RT [min]	First Scan	Spectrum File	File ID	Quan Info	XCorr	Percolator q-Value	Percolator PEP	Precursor Abundance	Apex RT [min]
		FALSE	High	Sequest HT (A2)	Unambiguous	ALRIETGNFSWASEGISKKTR		1	1	P0CX40	P0CX40	3	4	0.5707	0	1	1	588.566	2351.24	2351.25	-1.14	-0.00067	HCD (High Energy Collision Dissociation)	MS2	41.7642	48.002	57.2609	21313	MLW3-zr_20230105.raw	F23		4.03	0	0.01198	477050	57.03
	FALSE	High	KKNVKEEETVAK		0.00877898	0	1	1	2	P0CX40	3	1402.79	0	423967		High	0	0.004457	3.47	13.17	Used
		Checked	Confidence	Identifying Node	PSM Ambiguity	Annotated Sequence	Modifications	# Protein Groups	# Proteins	Master Protein Accessions	Protein Accessions	# Missed Cleavages	Charge	DeltaScore	DeltaCn	Rank	Search Engine Rank	m/z [Da]	MH+ [Da]	Theo. MH+ [Da]	DeltaM [ppm]	Deltam/z [Da]	Activation Type	MS Order	Isolation Interference [%]	Ion Inject Time [ms]	RT [min]	First Scan	Spectrum File	File ID	Quan Info	XCorr	Percolator q-Value	Percolator PEP	Precursor Abundance	Apex RT [min]
		FALSE	High	Sequest HT (A2)	Unambiguous	KKNVKEEETVAK		1	1	P0CX40	P0CX40	3	3	0.6369	0	1	1	468.269	1402.79	1402.79	1.6	0.00075	HCD (High Energy Collision Dissociation)	MS2	13.9339	54	13.388	2512	MLW3-zr_20230105_r2.raw	F24		3.47	0	0.004457	423967	13.17
		FALSE	High	Sequest HT (A2)	Unambiguous	KKNVKEEETVAK		1	1	P0CX40	P0CX40	3	3	0.4323	0	1	1	468.269	1402.79	1402.79	0.69	0.00032	HCD (High Energy Collision Dissociation)	MS2	13.5393	54	12.9814	2378	MLW3-zr_20230105_r2.raw	F24		1.55	0	0.1722	423967	13.17
	FALSE	High	KKNVKEEETVAKSK		0.129256	0	1	1	1	P0CX40	4	1617.92	0	19211.1		High	0	0.09382	1.97	13.24	Used
		Checked	Confidence	Identifying Node	PSM Ambiguity	Annotated Sequence	Modifications	# Protein Groups	# Proteins	Master Protein Accessions	Protein Accessions	# Missed Cleavages	Charge	DeltaScore	DeltaCn	Rank	Search Engine Rank	m/z [Da]	MH+ [Da]	Theo. MH+ [Da]	DeltaM [ppm]	Deltam/z [Da]	Activation Type	MS Order	Isolation Interference [%]	Ion Inject Time [ms]	RT [min]	First Scan	Spectrum File	File ID	Quan Info	XCorr	Percolator q-Value	Percolator PEP	Precursor Abundance	Apex RT [min]
		FALSE	High	Sequest HT (A2)	Unambiguous	KKNVKEEETVAKSK		1	1	P0CX40	P0CX40	4	4	0.4518	0	1	1	405.235	1617.92	1617.92	1.24	0.0005	HCD (High Energy Collision Dissociation)	MS2	63.1046	54	13.3358	2499	MLW3-zr_20230105_r2.raw	F24		1.97	0	0.09382	186393	13.36
	FALSE	High	IAGVVYHPSNNELVR		0.0297123	0	1	1	1	P0CX40	0	1667.89	0	1.67599e+06		High	0	0.01763	4.07	42.53	Used
		Checked	Confidence	Identifying Node	PSM Ambiguity	Annotated Sequence	Modifications	# Protein Groups	# Proteins	Master Protein Accessions	Protein Accessions	# Missed Cleavages	Charge	DeltaScore	DeltaCn	Rank	Search Engine Rank	m/z [Da]	MH+ [Da]	Theo. MH+ [Da]	DeltaM [ppm]	Deltam/z [Da]	Activation Type	MS Order	Isolation Interference [%]	Ion Inject Time [ms]	RT [min]	First Scan	Spectrum File	File ID	Quan Info	XCorr	Percolator q-Value	Percolator PEP	Precursor Abundance	Apex RT [min]
		FALSE	High	Sequest HT (A2)	Unambiguous	IAGVVYHPSNNELVR		1	1	P0CX40	P0CX40	0	3	0.6732	0	1	1	556.634	1667.89	1667.89	0.04	2e-05	HCD (High Energy Collision Dissociation)	MS2	44.3993	54	43.0662	15208	MLW3-zr_20230105_r2.raw	F24		4.07	0	0.01763	1.54349e+06	43.15
	FALSE	High	IAGVVYHPSNNELVRTNTLTK		0.131915	0	1	1	1	P0CX40	1	2326.25	0	843042		High	0	0.09591	2.76	47.99	Used
		Checked	Confidence	Identifying Node	PSM Ambiguity	Annotated Sequence	Modifications	# Protein Groups	# Proteins	Master Protein Accessions	Protein Accessions	# Missed Cleavages	Charge	DeltaScore	DeltaCn	Rank	Search Engine Rank	m/z [Da]	MH+ [Da]	Theo. MH+ [Da]	DeltaM [ppm]	Deltam/z [Da]	Activation Type	MS Order	Isolation Interference [%]	Ion Inject Time [ms]	RT [min]	First Scan	Spectrum File	File ID	Quan Info	XCorr	Percolator q-Value	Percolator PEP	Precursor Abundance	Apex RT [min]
		FALSE	High	Sequest HT (A2)	Unambiguous	IAGVVYHPSNNELVRTNTLTK		1	1	P0CX40	P0CX40	1	4	0.6377	0	1	1	582.318	2326.25	2326.25	-0.39	-0.00023	HCD (High Energy Collision Dissociation)	MS2	55.783	54	47.8499	16553	MLW3-zr_20230105.raw	F23		2.76	0	0.09591	843042	47.99
	FALSE	High	EEETVAKSKNAERK		0.303856	0.00360026	1	1	1	P0CX40	3	1618.84	0	102910		High	0.001953	0.251	1.57	11.59	Used
		Checked	Confidence	Identifying Node	PSM Ambiguity	Annotated Sequence	Modifications	# Protein Groups	# Proteins	Master Protein Accessions	Protein Accessions	# Missed Cleavages	Charge	DeltaScore	DeltaCn	Rank	Search Engine Rank	m/z [Da]	MH+ [Da]	Theo. MH+ [Da]	DeltaM [ppm]	Deltam/z [Da]	Activation Type	MS Order	Isolation Interference [%]	Ion Inject Time [ms]	RT [min]	First Scan	Spectrum File	File ID	Quan Info	XCorr	Percolator q-Value	Percolator PEP	Precursor Abundance	Apex RT [min]
		FALSE	High	Sequest HT (A2)	Unambiguous	EEETVAKSKNAERK		1	1	P0CX40	P0CX40	3	3	0.5478	0	1	1	540.285	1618.84	1618.84	0.83	0.00045	HCD (High Energy Collision Dissociation)	MS2	38.9184	54	11.5003	1857	MLW3-zr_20230105_r2.raw	F24		1.57	0.001953	0.251	102910	11.59
	FALSE	High	SATGAKRAQFRK		0.458499	0.00897865	1	1	1	P0CX40	3	1320.75	0	65855.2		High	0.004922	0.4053	1.32	13.5	Used
		Checked	Confidence	Identifying Node	PSM Ambiguity	Annotated Sequence	Modifications	# Protein Groups	# Proteins	Master Protein Accessions	Protein Accessions	# Missed Cleavages	Charge	DeltaScore	DeltaCn	Rank	Search Engine Rank	m/z [Da]	MH+ [Da]	Theo. MH+ [Da]	DeltaM [ppm]	Deltam/z [Da]	Activation Type	MS Order	Isolation Interference [%]	Ion Inject Time [ms]	RT [min]	First Scan	Spectrum File	File ID	Quan Info	XCorr	Percolator q-Value	Percolator PEP	Precursor Abundance	Apex RT [min]
		FALSE	High	Sequest HT (A2)	Unambiguous	SATGAKRAQFRK		1	1	P0CX40	P0CX40	3	3	0.3258	0	1	1	440.921	1320.75	1320.75	0.27	0.00012	HCD (High Energy Collision Dissociation)	MS2	50.6783	54	13.692	2623	MLW3-zr_20230105_r2.raw	F24		1.32	0.004922	0.4053	534255	13.81
FALSE	High	Master Protein	P05740	60S ribosomal protein L17-A OS=Saccharomyces cerevisiae (strain ATCC 204508 / S288c) OX=559292 GN=RPL17A PE=1 SV=4	0	27.522	22	4	10	4	1	184	20.5	10.92	48.54	4	0	8.75624e+06
	Checked	Confidence	Sequence	Modifications	Qvality PEP	Qvality q-value	# Protein Groups	# Proteins	# PSMs	Master Protein Accessions	# Missed Cleavages	Theo. MH+ [Da]	# Razor Quan Results	Abundances (Grouped): Sample	Quan Info	Confidence (by Search Engine): Sequest HT	Percolator q-Value (by Search Engine): Sequest HT	Percolator PEP (by Search Engine): Sequest HT	XCorr (by Search Engine): Sequest HT	Top Apex RT [min]	Quan Usage
	FALSE	High	SVKFVQGLLQNAAANAEAK		2.73489e-05	0	1	2	3	P05740	1	1959.07	0	4.04374e+06		High	0	1.904e-05	4.12	64.72	Used
		Checked	Confidence	Identifying Node	PSM Ambiguity	Annotated Sequence	Modifications	# Protein Groups	# Proteins	Master Protein Accessions	Protein Accessions	# Missed Cleavages	Charge	DeltaScore	DeltaCn	Rank	Search Engine Rank	m/z [Da]	MH+ [Da]	Theo. MH+ [Da]	DeltaM [ppm]	Deltam/z [Da]	Activation Type	MS Order	Isolation Interference [%]	Ion Inject Time [ms]	RT [min]	First Scan	Spectrum File	File ID	Quan Info	XCorr	Percolator q-Value	Percolator PEP	Precursor Abundance	Apex RT [min]
		FALSE	High	Sequest HT (A2)	Unambiguous	SVKFVQGLLQNAAANAEAK		1	2	P05740	P46990; P05740	1	3	0.4068	0	1	1	653.694	1959.07	1959.07	0.17	0.00011	HCD (High Energy Collision Dissociation)	MS2	54.4108	54	64.8063	25287	MLW3-zr_20230105.raw	F23		2.95	0	0.02319	4235685	64.67
		FALSE	High	Sequest HT (A2)	Unambiguous	SVKFVQGLLQNAAANAEAK		1	2	P05740	P46990; P05740	1	2	0.7573	0	1	1	980.036	1959.07	1959.07	-0.22	-0.00022	HCD (High Energy Collision Dissociation)	MS2	0	54	64.7334	25242	MLW3-zr_20230105.raw	F23		4.12	0	1.904e-05	816635	64.69
		FALSE	High	Sequest HT (A2)	Unambiguous	SVKFVQGLLQNAAANAEAK		1	2	P05740	P46990; P05740	1	2	0.7396	0	1	1	980.037	1959.07	1959.07	0.2	0.0002	HCD (High Energy Collision Dissociation)	MS2	0	54	64.7944	24537	MLW3-zr_20230105_r2.raw	F24		4.07	0	6.806e-06
	FALSE	High	FVQGLLQNAAANAEAK		6.80792e-05	0	1	2	2	P05740	0	1644.87	0	2.00462e+06		High	0	1.894e-05	4.9	63.27	Used
		Checked	Confidence	Identifying Node	PSM Ambiguity	Annotated Sequence	Modifications	# Protein Groups	# Proteins	Master Protein Accessions	Protein Accessions	# Missed Cleavages	Charge	DeltaScore	DeltaCn	Rank	Search Engine Rank	m/z [Da]	MH+ [Da]	Theo. MH+ [Da]	DeltaM [ppm]	Deltam/z [Da]	Activation Type	MS Order	Isolation Interference [%]	Ion Inject Time [ms]	RT [min]	First Scan	Spectrum File	File ID	Quan Info	XCorr	Percolator q-Value	Percolator PEP	Precursor Abundance	Apex RT [min]
		FALSE	High	Sequest HT (A2)	Unambiguous	FVQGLLQNAAANAEAK		1	2	P05740	P46990; P05740	0	3	0.696	0	1	1	548.962	1644.87	1644.87	0.89	0.00049	HCD (High Energy Collision Dissociation)	MS2	12.2424	54	63.2899	24375	MLW3-zr_20230105.raw	F23		4.21	0	0.0006753	1.23412e+06	63.28
		FALSE	High	Sequest HT (A2)	Unambiguous	FVQGLLQNAAANAEAK		1	2	P05740	P46990; P05740	0	2	0.6653	0	1	1	822.938	1644.87	1644.87	-1.18	-0.00097	HCD (High Energy Collision Dissociation)	MS2	13.1793	54	63.271	24366	MLW3-zr_20230105.raw	F23		4.9	0	1.894e-05	2.62903e+06	63.29
	FALSE	High	FVQGLLQNAAANAEAKGLDATK		0.000424914	0	1	2	1	P05740	1	2230.18	0		No Quan Values	High	0	0.0001481	6.16		Not Used
		Checked	Confidence	Identifying Node	PSM Ambiguity	Annotated Sequence	Modifications	# Protein Groups	# Proteins	Master Protein Accessions	Protein Accessions	# Missed Cleavages	Charge	DeltaScore	DeltaCn	Rank	Search Engine Rank	m/z [Da]	MH+ [Da]	Theo. MH+ [Da]	DeltaM [ppm]	Deltam/z [Da]	Activation Type	MS Order	Isolation Interference [%]	Ion Inject Time [ms]	RT [min]	First Scan	Spectrum File	File ID	Quan Info	XCorr	Percolator q-Value	Percolator PEP	Precursor Abundance	Apex RT [min]
		FALSE	High	Sequest HT (A2)	Unambiguous	FVQGLLQNAAANAEAKGLDATK		1	2	P05740	P46990; P05740	1	3	0.7143	0	1	1	744.067	2230.19	2230.18	2.34	0.00174	HCD (High Energy Collision Dissociation)	MS2	58.3817	54	64.4663	25075	MLW3-zr_20230105.raw	F23		6.16	0	0.0001481
	FALSE	High	GLDATKLYVSHIQVNQAPKQR		1.72201e-06	0	1	2	4	P05740	2	2366.29	0	2.6494e+06		High	0	3.042e-07	9.11	46.85	Used
		Checked	Confidence	Identifying Node	PSM Ambiguity	Annotated Sequence	Modifications	# Protein Groups	# Proteins	Master Protein Accessions	Protein Accessions	# Missed Cleavages	Charge	DeltaScore	DeltaCn	Rank	Search Engine Rank	m/z [Da]	MH+ [Da]	Theo. MH+ [Da]	DeltaM [ppm]	Deltam/z [Da]	Activation Type	MS Order	Isolation Interference [%]	Ion Inject Time [ms]	RT [min]	First Scan	Spectrum File	File ID	Quan Info	XCorr	Percolator q-Value	Percolator PEP	Precursor Abundance	Apex RT [min]
		FALSE	High	Sequest HT (A2)	Unambiguous	GLDATKLYVSHIQVNQAPKQR		1	2	P05740	P46990; P05740	2	4	0.5809	0	1	1	592.329	2366.29	2366.29	-0.51	-0.0003	HCD (High Energy Collision Dissociation)	MS2	35.7968	54	47.1024	16150	MLW3-zr_20230105.raw	F23		4.39	0	0.0002479	2.35568e+06	46.79
		FALSE	High	Sequest HT (A2)	Unambiguous	GLDATKLYVSHIQVNQAPKQR		1	2	P05740	P46990; P05740	2	4	0.7947	0	1	1	592.329	2366.3	2366.29	0.8	0.00047	HCD (High Energy Collision Dissociation)	MS2	0	54	46.4432	15823	MLW3-zr_20230105.raw	F23		9.11	0	3.042e-07	2.35568e+06	46.79
		FALSE	High	Sequest HT (A2)	Unambiguous	GLDATKLYVSHIQVNQAPKQR		1	2	P05740	P46990; P05740	2	5	0.7039	0	1	1	474.065	2366.3	2366.29	0.52	0.00025	HCD (High Energy Collision Dissociation)	MS2	33.0185	54	46.432	15817	MLW3-zr_20230105.raw	F23		5.1	0	0.003303	1.16432e+06	46.7
		FALSE	High	Sequest HT (A2)	Unambiguous	GLDATKLYVSHIQVNQAPKQR		1	2	P05740	P46990; P05740	2	5	0.6562	0	1	1	474.065	2366.3	2366.29	0.47	0.00022	HCD (High Energy Collision Dissociation)	MS2	50.0468	54	47.188	16831	MLW3-zr_20230105_r2.raw	F24		3.52	0	0.009132	743620	47.19
FALSE	High	Master Protein	P16474	Endoplasmic reticulum chaperone BiP OS=Saccharomyces cerevisiae (strain ATCC 204508 / S288c) OX=559292 GN=KAR2 PE=1 SV=1	0	25.187	11	5	12	5	1	682	74.4	4.93	55.1	5	0	8.98237e+06
	Checked	Confidence	Sequence	Modifications	Qvality PEP	Qvality q-value	# Protein Groups	# Proteins	# PSMs	Master Protein Accessions	# Missed Cleavages	Theo. MH+ [Da]	# Razor Quan Results	Abundances (Grouped): Sample	Quan Info	Confidence (by Search Engine): Sequest HT	Percolator q-Value (by Search Engine): Sequest HT	Percolator PEP (by Search Engine): Sequest HT	XCorr (by Search Engine): Sequest HT	Top Apex RT [min]	Quan Usage
	FALSE	High	LYGGADGSGAADYDDEDEDDDGDYFEHDEL		8.17013e-05	0	1	1	2	P16474	0	3270.19	0	1.51203e+06		High	0	0.0004364	5.95	68.64	Used
		Checked	Confidence	Identifying Node	PSM Ambiguity	Annotated Sequence	Modifications	# Protein Groups	# Proteins	Master Protein Accessions	Protein Accessions	# Missed Cleavages	Charge	DeltaScore	DeltaCn	Rank	Search Engine Rank	m/z [Da]	MH+ [Da]	Theo. MH+ [Da]	DeltaM [ppm]	Deltam/z [Da]	Activation Type	MS Order	Isolation Interference [%]	Ion Inject Time [ms]	RT [min]	First Scan	Spectrum File	File ID	Quan Info	XCorr	Percolator q-Value	Percolator PEP	Precursor Abundance	Apex RT [min]
		FALSE	High	Sequest HT (A2)	Unambiguous	LYGGADGSGAADYDDEDEDDDGDYFEHDEL		1	1	P16474	P16474	0	2	1	0	1	1	1635.6	3270.19	3270.19	-0.72	-0.00118	HCD (High Energy Collision Dissociation)	MS2	0	54	68.7007	27766	MLW3-zr_20230105.raw	F23		5.43	0	2.326e-05
		FALSE	High	Sequest HT (A2)	Unambiguous	LYGGADGSGAADYDDEDEDDDGDYFEHDEL		1	1	P16474	P16474	0	3	1	0	1	1	1090.74	3270.19	3270.19	0.23	0.00025	HCD (High Energy Collision Dissociation)	MS2	0	54	68.6994	27765	MLW3-zr_20230105.raw	F23		5.95	0	0.0004364	1.54512e+06	68.7
	FALSE	High	IEIDSFVDGIDLSETLTR		2.15755e-05	0	1	1	2	P16474	0	2023.02	0	796794		High	0	5.217e-06	5.26	73.27	Used
		Checked	Confidence	Identifying Node	PSM Ambiguity	Annotated Sequence	Modifications	# Protein Groups	# Proteins	Master Protein Accessions	Protein Accessions	# Missed Cleavages	Charge	DeltaScore	DeltaCn	Rank	Search Engine Rank	m/z [Da]	MH+ [Da]	Theo. MH+ [Da]	DeltaM [ppm]	Deltam/z [Da]	Activation Type	MS Order	Isolation Interference [%]	Ion Inject Time [ms]	RT [min]	First Scan	Spectrum File	File ID	Quan Info	XCorr	Percolator q-Value	Percolator PEP	Precursor Abundance	Apex RT [min]
		FALSE	High	Sequest HT (A2)	Unambiguous	IEIDSFVDGIDLSETLTR		1	1	P16474	P16474	0	2	0.7947	0	1	1	1012.01	2023.02	2023.02	-0.3	-0.0003	HCD (High Energy Collision Dissociation)	MS2	0	54	73.2651	30649	MLW3-zr_20230105.raw	F23		5.26	0	5.217e-06	1.13266e+06	73.27
		FALSE	High	Sequest HT (A2)	Unambiguous	IEIDSFVDGIDLSETLTR		1	1	P16474	P16474	0	2	0.7913	0	1	1	1012.02	2023.02	2023.02	0.65	0.00066	HCD (High Energy Collision Dissociation)	MS2	19.163	54	73.2493	29594	MLW3-zr_20230105_r2.raw	F24		4.84	0	1.295e-05	560522	73.27
	FALSE	High	DVDDIVLVGGSTRIPK		0.0177421	0	1	1	3	P16474	1	1683.93	0	1.75887e+06		High	0	0.01882	3.61	64.41	Used
		Checked	Confidence	Identifying Node	PSM Ambiguity	Annotated Sequence	Modifications	# Protein Groups	# Proteins	Master Protein Accessions	Protein Accessions	# Missed Cleavages	Charge	DeltaScore	DeltaCn	Rank	Search Engine Rank	m/z [Da]	MH+ [Da]	Theo. MH+ [Da]	DeltaM [ppm]	Deltam/z [Da]	Activation Type	MS Order	Isolation Interference [%]	Ion Inject Time [ms]	RT [min]	First Scan	Spectrum File	File ID	Quan Info	XCorr	Percolator q-Value	Percolator PEP	Precursor Abundance	Apex RT [min]
		FALSE	High	Sequest HT (A2)	Unambiguous	DVDDIVLVGGSTRIPK		1	1	P16474	P16474	1	3	0.6928	0	1	1	561.981	1683.93	1683.93	0.86	0.00048	HCD (High Energy Collision Dissociation)	MS2	50.3642	54	64.4598	25070	MLW3-zr_20230105.raw	F23		3.32	0	0.009863	2.48969e+06	64.44
		FALSE	High	Sequest HT (A2)	Unambiguous	DVDDIVLVGGSTRIPK		1	1	P16474	P16474	1	3	0.7147	0	1	1	561.981	1683.93	1683.93	0.2	0.00011	HCD (High Energy Collision Dissociation)	MS2	39.1524	54	64.4056	24322	MLW3-zr_20230105_r2.raw	F24		3.61	0	0.01882	1.24258e+06	64.39
		FALSE	High	Sequest HT (A2)	Unambiguous	DVDDIVLVGGSTRIPK		1	1	P16474	P16474	1	2	0.609	0	1	1	842.468	1683.93	1683.93	0.71	0.0006	HCD (High Energy Collision Dissociation)	MS2	54.4732	54	64.3971	24318	MLW3-zr_20230105_r2.raw	F24		3.12	0	0.0121
	FALSE	High	AKFEELNLDLFKK		0.000216385	0	1	1	3	P16474	2	1594.88	0	3.92417e+06		High	0	6.945e-05	6.48	63.76	Used
		Checked	Confidence	Identifying Node	PSM Ambiguity	Annotated Sequence	Modifications	# Protein Groups	# Proteins	Master Protein Accessions	Protein Accessions	# Missed Cleavages	Charge	DeltaScore	DeltaCn	Rank	Search Engine Rank	m/z [Da]	MH+ [Da]	Theo. MH+ [Da]	DeltaM [ppm]	Deltam/z [Da]	Activation Type	MS Order	Isolation Interference [%]	Ion Inject Time [ms]	RT [min]	First Scan	Spectrum File	File ID	Quan Info	XCorr	Percolator q-Value	Percolator PEP	Precursor Abundance	Apex RT [min]
		FALSE	High	Sequest HT (A2)	Unambiguous	AKFEELNLDLFKK		1	1	P16474	P16474	2	3	0.7685	0	1	1	532.299	1594.88	1594.88	-0.11	-6e-05	HCD (High Energy Collision Dissociation)	MS2	3.34884	54	63.6472	24584	MLW3-zr_20230105.raw	F23		6.48	0	6.945e-05	5450398	63.67
		FALSE	High	Sequest HT (A2)	Unambiguous	AKFEELNLDLFKK		1	1	P16474	P16474	2	4	0.6835	0	1	1	399.477	1594.88	1594.88	0.42	0.00017	HCD (High Energy Collision Dissociation)	MS2	0	54	63.6551	24590	MLW3-zr_20230105.raw	F23		4.55	0	0.008551	1.55057e+06	63.66
		FALSE	High	Sequest HT (A2)	Unambiguous	AKFEELNLDLFKK		1	1	P16474	P16474	2	3	0.7805	0	1	1	532.3	1594.89	1594.88	1.03	0.00055	HCD (High Energy Collision Dissociation)	MS2	66.9033	54	63.8826	24057	MLW3-zr_20230105_r2.raw	F24		5.74	0	0.0008525	1.6389e+06	63.85
	FALSE	High	FEELNLDLFKK		0.0291832	0	1	1	2	P16474	1	1395.75	0	795229		High	0	0.01731	3.42	65.94	Used
		Checked	Confidence	Identifying Node	PSM Ambiguity	Annotated Sequence	Modifications	# Protein Groups	# Proteins	Master Protein Accessions	Protein Accessions	# Missed Cleavages	Charge	DeltaScore	DeltaCn	Rank	Search Engine Rank	m/z [Da]	MH+ [Da]	Theo. MH+ [Da]	DeltaM [ppm]	Deltam/z [Da]	Activation Type	MS Order	Isolation Interference [%]	Ion Inject Time [ms]	RT [min]	First Scan	Spectrum File	File ID	Quan Info	XCorr	Percolator q-Value	Percolator PEP	Precursor Abundance	Apex RT [min]
		FALSE	High	Sequest HT (A2)	Unambiguous	FEELNLDLFKK		1	1	P16474	P16474	1	3	0.7062	0	1	1	465.922	1395.75	1395.75	0.37	0.00017	HCD (High Energy Collision Dissociation)	MS2	34.39	54	65.939	25996	MLW3-zr_20230105.raw	F23		3.37	0	0.02524	940116	65.93
		FALSE	High	Sequest HT (A2)	Unambiguous	FEELNLDLFKK		1	1	P16474	P16474	1	3	0.7602	0	1	1	465.922	1395.75	1395.75	-0.5	-0.00023	HCD (High Energy Collision Dissociation)	MS2	56.8039	54	65.9446	25174	MLW3-zr_20230105_r2.raw	F24		3.42	0	0.01731	672671	65.94
FALSE	High	Master Protein	P53221	60S ribosomal protein L26-B OS=Saccharomyces cerevisiae (strain ATCC 204508 / S288c) OX=559292 GN=RPL26B PE=1 SV=2	0	24.533	60	9	17	9	1	127	14.2	10.46	68.4	9	0	1.88799e+07
	Checked	Confidence	Sequence	Modifications	Qvality PEP	Qvality q-value	# Protein Groups	# Proteins	# PSMs	Master Protein Accessions	# Missed Cleavages	Theo. MH+ [Da]	# Razor Quan Results	Abundances (Grouped): Sample	Quan Info	Confidence (by Search Engine): Sequest HT	Percolator q-Value (by Search Engine): Sequest HT	Percolator PEP (by Search Engine): Sequest HT	XCorr (by Search Engine): Sequest HT	Top Apex RT [min]	Quan Usage
	FALSE	High	RVLLSAPLSKELR		0.00239315	0	1	2	2	P53221	2	1481.92	0		No Quan Values	High	0	0.002207	4.18		Not Used
		Checked	Confidence	Identifying Node	PSM Ambiguity	Annotated Sequence	Modifications	# Protein Groups	# Proteins	Master Protein Accessions	Protein Accessions	# Missed Cleavages	Charge	DeltaScore	DeltaCn	Rank	Search Engine Rank	m/z [Da]	MH+ [Da]	Theo. MH+ [Da]	DeltaM [ppm]	Deltam/z [Da]	Activation Type	MS Order	Isolation Interference [%]	Ion Inject Time [ms]	RT [min]	First Scan	Spectrum File	File ID	Quan Info	XCorr	Percolator q-Value	Percolator PEP	Precursor Abundance	Apex RT [min]
		FALSE	High	Sequest HT (A2)	Unambiguous	RVLLSAPLSKELR		1	2	P53221	P05743; P53221	2	3	0.7823	0	1	1	494.644	1481.92	1481.92	0.21	0.0001	HCD (High Energy Collision Dissociation)	MS2	76.3548	54	49.4398	17767	MLW3-zr_20230105_r2.raw	F24		4.18	0	0.002207	693888	49.66
		FALSE	High	Sequest HT (A2)	Unambiguous	RVLLSAPLSKELR		1	2	P53221	P05743; P53221	2	3	0.8641	0	1	1	494.644	1481.92	1481.92	0.84	0.00042	HCD (High Energy Collision Dissociation)	MS2	44.4485	54	43.7115	14533	MLW3-zr_20230105.raw	F23		4.12	0	0.001033	1.31913e+06	43.72
	FALSE	High	RVLLSAPLSKELRAQYGIK		0.0051805	0	1	2	1	P53221	3	2142.28	0	2.02314e+06		High	0	0.002469	5.33	63.92	Used
		Checked	Confidence	Identifying Node	PSM Ambiguity	Annotated Sequence	Modifications	# Protein Groups	# Proteins	Master Protein Accessions	Protein Accessions	# Missed Cleavages	Charge	DeltaScore	DeltaCn	Rank	Search Engine Rank	m/z [Da]	MH+ [Da]	Theo. MH+ [Da]	DeltaM [ppm]	Deltam/z [Da]	Activation Type	MS Order	Isolation Interference [%]	Ion Inject Time [ms]	RT [min]	First Scan	Spectrum File	File ID	Quan Info	XCorr	Percolator q-Value	Percolator PEP	Precursor Abundance	Apex RT [min]
		FALSE	High	Sequest HT (A2)	Unambiguous	RVLLSAPLSKELRAQYGIK		1	2	P53221	P05743; P53221	3	4	0.8311	0	1	1	536.325	2142.28	2142.28	1.37	0.00073	HCD (High Energy Collision Dissociation)	MS2	49.0222	54	63.7895	24672	MLW3-zr_20230105.raw	F23		5.33	0	0.002469	2.02314e+06	63.92
	FALSE	High	LHLDKDRKALIQR		0.013971	0	1	2	1	P53221	3	1605.95	0		No Quan Values	High	0	0.00753	4.89		Not Used
		Checked	Confidence	Identifying Node	PSM Ambiguity	Annotated Sequence	Modifications	# Protein Groups	# Proteins	Master Protein Accessions	Protein Accessions	# Missed Cleavages	Charge	DeltaScore	DeltaCn	Rank	Search Engine Rank	m/z [Da]	MH+ [Da]	Theo. MH+ [Da]	DeltaM [ppm]	Deltam/z [Da]	Activation Type	MS Order	Isolation Interference [%]	Ion Inject Time [ms]	RT [min]	First Scan	Spectrum File	File ID	Quan Info	XCorr	Percolator q-Value	Percolator PEP	Precursor Abundance	Apex RT [min]
		FALSE	High	Sequest HT (A2)	Unambiguous	LHLDKDRKALIQR		1	2	P53221	P05743; P53221	3	4	0.6401	0	1	1	402.245	1605.96	1605.95	0.96	0.00038	HCD (High Energy Collision Dissociation)	MS2	68.9868	54	20.203	5870	MLW3-zr_20230105_r2.raw	F24		4.89	0	0.00753	774394	20.11
	FALSE	High	VLLSAPLSKELR		0.00367877	0	1	2	3	P53221	1	1325.82	0		No Quan Values	High	0	0.002528	3.57		Not Used
		Checked	Confidence	Identifying Node	PSM Ambiguity	Annotated Sequence	Modifications	# Protein Groups	# Proteins	Master Protein Accessions	Protein Accessions	# Missed Cleavages	Charge	DeltaScore	DeltaCn	Rank	Search Engine Rank	m/z [Da]	MH+ [Da]	Theo. MH+ [Da]	DeltaM [ppm]	Deltam/z [Da]	Activation Type	MS Order	Isolation Interference [%]	Ion Inject Time [ms]	RT [min]	First Scan	Spectrum File	File ID	Quan Info	XCorr	Percolator q-Value	Percolator PEP	Precursor Abundance	Apex RT [min]
		FALSE	High	Sequest HT (A2)	Unambiguous	VLLSAPLSKELR		1	2	P53221	P05743; P53221	1	3	0.7955	0	1	1	442.61	1325.82	1325.82	0.15	7e-05	HCD (High Energy Collision Dissociation)	MS2	26.5233	54	55.2839	20336	MLW3-zr_20230105.raw	F23		3.57	0	0.002528	890549	55.03
		FALSE	High	Sequest HT (A2)	Unambiguous	VLLSAPLSKELR		1	2	P53221	P05743; P53221	1	3	0.8464	0	1	1	442.61	1325.82	1325.82	0.06	3e-05	HCD (High Energy Collision Dissociation)	MS2	41.2348	54	54.7449	20070	MLW3-zr_20230105.raw	F23		3.45	0	0.001678	890549	55.03
		FALSE	High	Sequest HT (A2)	Unambiguous	VLLSAPLSKELR		1	2	P53221	P05743; P53221	1	3	0.8258	0	1	1	442.61	1325.82	1325.82	0.95	0.00042	HCD (High Energy Collision Dissociation)	MS2	62.7938	54	55.318	20290	MLW3-zr_20230105_r2.raw	F24		3.33	0	0.002149	819718	55.33
	FALSE	High	VLLSAPLSKELRAQYGIK		0.00066792	0	1	2	3	P53221	2	1986.17	0	1.13171e+07		High	0	0.0002462	5.26	63.49	Used
		Checked	Confidence	Identifying Node	PSM Ambiguity	Annotated Sequence	Modifications	# Protein Groups	# Proteins	Master Protein Accessions	Protein Accessions	# Missed Cleavages	Charge	DeltaScore	DeltaCn	Rank	Search Engine Rank	m/z [Da]	MH+ [Da]	Theo. MH+ [Da]	DeltaM [ppm]	Deltam/z [Da]	Activation Type	MS Order	Isolation Interference [%]	Ion Inject Time [ms]	RT [min]	First Scan	Spectrum File	File ID	Quan Info	XCorr	Percolator q-Value	Percolator PEP	Precursor Abundance	Apex RT [min]
		FALSE	High	Sequest HT (A2)	Unambiguous	VLLSAPLSKELRAQYGIK		1	2	P53221	P05743; P53221	2	4	0.7015	0	1	1	497.299	1986.17	1986.17	-0.46	-0.00023	HCD (High Energy Collision Dissociation)	MS2	18.8948	28.168	63.2177	24340	MLW3-zr_20230105.raw	F23		5.26	0	0.0002462	11389299	63.28
		FALSE	High	Sequest HT (A2)	Unambiguous	VLLSAPLSKELRAQYGIK		1	2	P53221	P05743; P53221	2	3	0.7223	0	1	1	662.73	1986.17	1986.17	0.19	0.00013	HCD (High Energy Collision Dissociation)	MS2	40.02	54	63.1984	24328	MLW3-zr_20230105.raw	F23		4.97	0	0.002792	9229646	63.28
		FALSE	High	Sequest HT (A2)	Unambiguous	VLLSAPLSKELRAQYGIK		1	2	P53221	P05743; P53221	2	3	0.7916	0	1	1	662.73	1986.18	1986.17	0.75	0.0005	HCD (High Energy Collision Dissociation)	MS2	58.9562	54	63.6194	23918	MLW3-zr_20230105_r2.raw	F24		4.27	0	0.003119	2503282	63.72
	FALSE	High	VNGASVPINLHPSKLVITK	1xDeamidated [N2]	0.0659939	0	1	2	1	P53221	1	1988.15	0	3.97255e+06		High	0	0.04357	5.02	61.61	Used
		Checked	Confidence	Identifying Node	PSM Ambiguity	Annotated Sequence	Modifications	# Protein Groups	# Proteins	Master Protein Accessions	Protein Accessions	# Missed Cleavages	Charge	DeltaScore	DeltaCn	Rank	Search Engine Rank	m/z [Da]	MH+ [Da]	Theo. MH+ [Da]	DeltaM [ppm]	Deltam/z [Da]	Activation Type	MS Order	Isolation Interference [%]	Ion Inject Time [ms]	RT [min]	First Scan	Spectrum File	File ID	Quan Info	XCorr	Percolator q-Value	Percolator PEP	Precursor Abundance	Apex RT [min]
		FALSE	High	Sequest HT (A2)	Unambiguous	VnGASVPINLHPSKLVITK	N2(Deamidated)	1	2	P53221	P05743; P53221	1	4	0.3825	0	1	1	497.794	1988.15	1988.15	-0.22	-0.00011	HCD (High Energy Collision Dissociation)	MS2	33.2516	54	61.6341	23437	MLW3-zr_20230105.raw	F23		5.02	0	0.04357	3.97255e+06	61.61
	FALSE	High	ALPIRRDDEVLVVR		0.00625987	0	1	2	2	P53221	2	1650.96	0		No Quan Values	High	0	0.003047	3.96		Not Used
		Checked	Confidence	Identifying Node	PSM Ambiguity	Annotated Sequence	Modifications	# Protein Groups	# Proteins	Master Protein Accessions	Protein Accessions	# Missed Cleavages	Charge	DeltaScore	DeltaCn	Rank	Search Engine Rank	m/z [Da]	MH+ [Da]	Theo. MH+ [Da]	DeltaM [ppm]	Deltam/z [Da]	Activation Type	MS Order	Isolation Interference [%]	Ion Inject Time [ms]	RT [min]	First Scan	Spectrum File	File ID	Quan Info	XCorr	Percolator q-Value	Percolator PEP	Precursor Abundance	Apex RT [min]
		FALSE	High	Sequest HT (A2)	Unambiguous	ALPIRRDDEVLVVR		1	2	P53221	P05743; P53221	2	4	0.7652	0	1	1	413.497	1650.96	1650.96	-0.27	-0.00011	HCD (High Energy Collision Dissociation)	MS2	42.8881	54	47.1095	16153	MLW3-zr_20230105.raw	F23		3.96	0	0.003047	835856	47.25
		FALSE	High	Sequest HT (A2)	Unambiguous	ALPIRRDDEVLVVR		1	2	P53221	P05743; P53221	2	4	0.7805	0	1	1	413.497	1650.96	1650.96	-0.3	-0.00012	HCD (High Energy Collision Dissociation)	MS2	14.7114	54	46.586	15893	MLW3-zr_20230105.raw	F23		3.28	0	0.01648	352510	46.63
	FALSE	High	KAYFTAPSSER		0.023094	0	1	1	3	P53221	1	1256.63	0	4.177e+06		High	0	0.04238	3.56	19.68	Used
		Checked	Confidence	Identifying Node	PSM Ambiguity	Annotated Sequence	Modifications	# Protein Groups	# Proteins	Master Protein Accessions	Protein Accessions	# Missed Cleavages	Charge	DeltaScore	DeltaCn	Rank	Search Engine Rank	m/z [Da]	MH+ [Da]	Theo. MH+ [Da]	DeltaM [ppm]	Deltam/z [Da]	Activation Type	MS Order	Isolation Interference [%]	Ion Inject Time [ms]	RT [min]	First Scan	Spectrum File	File ID	Quan Info	XCorr	Percolator q-Value	Percolator PEP	Precursor Abundance	Apex RT [min]
		FALSE	High	Sequest HT (A2)	Unambiguous	KAYFTAPSSER		1	1	P53221	P53221	1	2	0.6486	0	1	1	628.817	1256.63	1256.63	0.14	9e-05	HCD (High Energy Collision Dissociation)	MS2	15.8468	54	19.6185	5560	MLW3-zr_20230105_r2.raw	F24		3.13	0	0.02525	1758604	19.61
		FALSE	High	Sequest HT (A2)	Unambiguous	KAYFTAPSSER		1	1	P53221	P53221	1	3	0.6573	0	1	1	419.547	1256.63	1256.63	-0.55	-0.00023	HCD (High Energy Collision Dissociation)	MS2	20.7852	54	19.5258	5518	MLW3-zr_20230105_r2.raw	F24		3.56	0	0.04238	3.80645e+06	19.6
		FALSE	High	Sequest HT (A2)	Unambiguous	KAYFTAPSSER		1	1	P53221	P53221	1	3	0.7235	0	1	1	419.547	1256.63	1256.63	-1.38	-0.00058	HCD (High Energy Collision Dissociation)	MS2	61.8501	54	19.6919	5004	MLW3-zr_20230105.raw	F23		3.4	0	0.0133	4583634	19.76
	FALSE	High	DDEVLVVR		0.351208	0.00472014	1	2	1	P53221	0	944.505	0	1.01792e+06		High	0.002566	0.2968	2.69	45.31	Used
		Checked	Confidence	Identifying Node	PSM Ambiguity	Annotated Sequence	Modifications	# Protein Groups	# Proteins	Master Protein Accessions	Protein Accessions	# Missed Cleavages	Charge	DeltaScore	DeltaCn	Rank	Search Engine Rank	m/z [Da]	MH+ [Da]	Theo. MH+ [Da]	DeltaM [ppm]	Deltam/z [Da]	Activation Type	MS Order	Isolation Interference [%]	Ion Inject Time [ms]	RT [min]	First Scan	Spectrum File	File ID	Quan Info	XCorr	Percolator q-Value	Percolator PEP	Precursor Abundance	Apex RT [min]
		FALSE	High	Sequest HT (A2)	Unambiguous	DDEVLVVR		1	2	P53221	P05743; P53221	0	2	0.7546	0	1	1	472.756	944.504	944.505	-1.05	-0.0005	HCD (High Energy Collision Dissociation)	MS2	0	54	45.3685	15293	MLW3-zr_20230105.raw	F23		2.69	0.002566	0.2968	977404	45.32
FALSE	High	Master Protein	P10592	Heat shock protein SSA2 OS=Saccharomyces cerevisiae (strain ATCC 204508 / S288c) OX=559292 GN=SSA2 PE=1 SV=3	0	23.618	20	7	15	3	1	639	69.4	5.06	60.96	7	3	3.96657e+06
	Checked	Confidence	Sequence	Modifications	Qvality PEP	Qvality q-value	# Protein Groups	# Proteins	# PSMs	Master Protein Accessions	# Missed Cleavages	Theo. MH+ [Da]	# Razor Quan Results	Abundances (Grouped): Sample	Quan Info	Confidence (by Search Engine): Sequest HT	Percolator q-Value (by Search Engine): Sequest HT	Percolator PEP (by Search Engine): Sequest HT	XCorr (by Search Engine): Sequest HT	Top Apex RT [min]	Quan Usage
	FALSE	High	NFTPEQISSMVLGK		0.00843491	0	2	2	1	P10591; P10592	0	1550.79	0		No Quan Values	High	0	0.004262	2.99		Not Used
		Checked	Confidence	Identifying Node	PSM Ambiguity	Annotated Sequence	Modifications	# Protein Groups	# Proteins	Master Protein Accessions	Protein Accessions	# Missed Cleavages	Charge	DeltaScore	DeltaCn	Rank	Search Engine Rank	m/z [Da]	MH+ [Da]	Theo. MH+ [Da]	DeltaM [ppm]	Deltam/z [Da]	Activation Type	MS Order	Isolation Interference [%]	Ion Inject Time [ms]	RT [min]	First Scan	Spectrum File	File ID	Quan Info	XCorr	Percolator q-Value	Percolator PEP	Precursor Abundance	Apex RT [min]
		FALSE	High	Sequest HT (A2)	Unambiguous	NFTPEQISSMVLGK		2	2	P10591; P10592	P10591; P10592	0	2	0.6522	0	1	1	775.898	1550.79	1550.79	0.12	9e-05	HCD (High Energy Collision Dissociation)	MS2	63.3193	54	68.6404	27728	MLW3-zr_20230105.raw	F23		2.99	0	0.004262
	FALSE	High	LIGDAAKNQAAMNPANTVFDAK		6.46896e-05	0	1	1	1	P10592	1	2260.14	0		No Quan Values	High	0	1.787e-05	6.2		Not Used
		Checked	Confidence	Identifying Node	PSM Ambiguity	Annotated Sequence	Modifications	# Protein Groups	# Proteins	Master Protein Accessions	Protein Accessions	# Missed Cleavages	Charge	DeltaScore	DeltaCn	Rank	Search Engine Rank	m/z [Da]	MH+ [Da]	Theo. MH+ [Da]	DeltaM [ppm]	Deltam/z [Da]	Activation Type	MS Order	Isolation Interference [%]	Ion Inject Time [ms]	RT [min]	First Scan	Spectrum File	File ID	Quan Info	XCorr	Percolator q-Value	Percolator PEP	Precursor Abundance	Apex RT [min]
		FALSE	High	Sequest HT (A2)	Unambiguous	LIGDAAKNQAAMNPANTVFDAK		1	1	P10592	P10592	1	3	0.7581	0	1	1	754.051	2260.14	2260.14	-0.57	-0.00043	HCD (High Energy Collision Dissociation)	MS2	48.144	54	62.4024	23873	MLW3-zr_20230105.raw	F23		6.2	0	1.787e-05
	FALSE	High	TTPSFVGFTDTERLIGDAAKNQAAMNPANTVFDAK	1xDeamidated [N21]	0.00222491	0	1	1	1	P10592	2	3699.8	0		No Quan Values	High	0	0.0009533	5.56		Not Used
		Checked	Confidence	Identifying Node	PSM Ambiguity	Annotated Sequence	Modifications	# Protein Groups	# Proteins	Master Protein Accessions	Protein Accessions	# Missed Cleavages	Charge	DeltaScore	DeltaCn	Rank	Search Engine Rank	m/z [Da]	MH+ [Da]	Theo. MH+ [Da]	DeltaM [ppm]	Deltam/z [Da]	Activation Type	MS Order	Isolation Interference [%]	Ion Inject Time [ms]	RT [min]	First Scan	Spectrum File	File ID	Quan Info	XCorr	Percolator q-Value	Percolator PEP	Precursor Abundance	Apex RT [min]
		FALSE	High	Sequest HT (A2)	Unambiguous	TTPSFVGFTDTERLIGDAAKnQAAMNPANTVFDAK	N21(Deamidated)	1	1	P10592	P10592	2	4	0.2536	0	1	1	925.708	3699.81	3699.8	3.88	0.00359	HCD (High Energy Collision Dissociation)	MS2	43.18	54	68.9484	27931	MLW3-zr_20230105.raw	F23		5.56	0	0.0009533
	FALSE	High	TKDNNLLGKFELSGIPPAPR		0.0344232	0	2	4	2	P10591; P10592	2	2167.19	0	1.28458e+06	Shared	High	0	0.02086	4.41	64.51	Used
		Checked	Confidence	Identifying Node	PSM Ambiguity	Annotated Sequence	Modifications	# Protein Groups	# Proteins	Master Protein Accessions	Protein Accessions	# Missed Cleavages	Charge	DeltaScore	DeltaCn	Rank	Search Engine Rank	m/z [Da]	MH+ [Da]	Theo. MH+ [Da]	DeltaM [ppm]	Deltam/z [Da]	Activation Type	MS Order	Isolation Interference [%]	Ion Inject Time [ms]	RT [min]	First Scan	Spectrum File	File ID	Quan Info	XCorr	Percolator q-Value	Percolator PEP	Precursor Abundance	Apex RT [min]
		FALSE	High	Sequest HT (A2)	Unambiguous	TKDNNLLGKFELSGIPPAPR		2	4	P10591; P10592	P10591; P22202; P09435; P10592	2	4	0.5442	0	1	1	542.552	2167.19	2167.19	-0.78	-0.00042	HCD (High Energy Collision Dissociation)	MS2	47.8226	54	64.5019	25097	MLW3-zr_20230105.raw	F23		4.41	0	0.02086	1.55642e+06	64.27
		FALSE	High	Sequest HT (A2)	Unambiguous	TKDNNLLGKFELSGIPPAPR		2	4	P10591; P10592	P10591; P22202; P09435; P10592	2	3	0.6383	0	1	1	723.065	2167.18	2167.19	-3.63	-0.00262	HCD (High Energy Collision Dissociation)	MS2	71.7799	54	64.9001	24601	MLW3-zr_20230105_r2.raw	F24		3.76	0	0.09597
	FALSE	High	DAKLDKSQVDEIVLVGGSTRIPK		0.00387124	0	2	2	1	P10591; P10592	3	2468.37	0	1.05845e+06	Shared	High	0	0.001779	5.66	62.26	Used
		Checked	Confidence	Identifying Node	PSM Ambiguity	Annotated Sequence	Modifications	# Protein Groups	# Proteins	Master Protein Accessions	Protein Accessions	# Missed Cleavages	Charge	DeltaScore	DeltaCn	Rank	Search Engine Rank	m/z [Da]	MH+ [Da]	Theo. MH+ [Da]	DeltaM [ppm]	Deltam/z [Da]	Activation Type	MS Order	Isolation Interference [%]	Ion Inject Time [ms]	RT [min]	First Scan	Spectrum File	File ID	Quan Info	XCorr	Percolator q-Value	Percolator PEP	Precursor Abundance	Apex RT [min]
		FALSE	High	Sequest HT (A2)	Unambiguous	DAKLDKSQVDEIVLVGGSTRIPK		2	2	P10591; P10592	P10591; P10592	3	4	0.6873	0	1	1	617.848	2468.37	2468.37	-0.45	-0.00028	HCD (High Energy Collision Dissociation)	MS2	34.5547	54	62.2891	23805	MLW3-zr_20230105.raw	F23		5.66	0	0.001779	1.05845e+06	62.26
	FALSE	High	AKTKDNNLLGKFELSGIPPAPR		0.00523739	0	2	2	6	P10591; P10592	3	2366.32	0	1.45351e+06	Shared	High	0	0.002498	4.92	63.08	Used
		Checked	Confidence	Identifying Node	PSM Ambiguity	Annotated Sequence	Modifications	# Protein Groups	# Proteins	Master Protein Accessions	Protein Accessions	# Missed Cleavages	Charge	DeltaScore	DeltaCn	Rank	Search Engine Rank	m/z [Da]	MH+ [Da]	Theo. MH+ [Da]	DeltaM [ppm]	Deltam/z [Da]	Activation Type	MS Order	Isolation Interference [%]	Ion Inject Time [ms]	RT [min]	First Scan	Spectrum File	File ID	Quan Info	XCorr	Percolator q-Value	Percolator PEP	Precursor Abundance	Apex RT [min]
		FALSE	High	Sequest HT (A2)	Unambiguous	AKTKDNNLLGKFELSGIPPAPR		2	2	P10591; P10592	P10591; P10592	3	4	0.5863	0	1	1	592.335	2366.32	2366.32	-0.17	-0.0001	HCD (High Energy Collision Dissociation)	MS2	30.1621	54	63.2239	24342	MLW3-zr_20230105.raw	F23		3.94	0	0.01041	2750916	63.08
		FALSE	High	Sequest HT (A2)	Unambiguous	AKTKDNNLLGKFELSGIPPAPR		2	2	P10591; P10592	P10591; P10592	3	5	0.6337	0	1	1	474.069	2366.32	2366.32	-1.53	-0.00072	HCD (High Energy Collision Dissociation)	MS2	26.1613	54	63.0672	24251	MLW3-zr_20230105.raw	F23		4.04	0	0.1558
		FALSE	High	Sequest HT (A2)	Unambiguous	AKTKDNNLLGKFELSGIPPAPR		2	2	P10591; P10592	P10591; P10592	3	4	0.5773	0	1	1	592.334	2366.32	2366.32	-1.3	-0.00077	HCD (High Energy Collision Dissociation)	MS2	86.9284	54	62.7057	24050	MLW3-zr_20230105.raw	F23		4.14	0	0.04971	2750916	63.08
		FALSE	High	Sequest HT (A2)	Unambiguous	AKTKDNNLLGKFELSGIPPAPR		2	2	P10591; P10592	P10591; P10592	3	4	0.7419	0	1	1	592.336	2366.32	2366.32	1.38	0.00081	HCD (High Energy Collision Dissociation)	MS2	32.4159	54	65.1008	24711	MLW3-zr_20230105_r2.raw	F24		4.92	0	0.002498	700668	65.56
		FALSE	High	Sequest HT (A2)	Unambiguous	AKTKDNNLLGKFELSGIPPAPR		2	2	P10591; P10592	P10591; P10592	3	4	0.5818	0	1	1	592.336	2366.32	2366.32	0.76	0.00045	HCD (High Energy Collision Dissociation)	MS2	27.5109	54	65.6489	25016	MLW3-zr_20230105_r2.raw	F24		3.3	0	0.01269	700668	65.56
		FALSE	High	Sequest HT (A2)	Unambiguous	AKTKDNNLLGKFELSGIPPAPR		2	2	P10591; P10592	P10591; P10592	3	4	0.568	0	1	1	592.336	2366.32	2366.32	1.07	0.00063	HCD (High Energy Collision Dissociation)	MS2	15.6277	54	66.4694	25468	MLW3-zr_20230105_r2.raw	F24		2.5	0	0.2261	767998	65.82
	FALSE	High	AVGIDLGTTYSCVAHFSNDRVDIIANDQGNRTTPSFVGFTDTER	1xCarbamidomethyl [C12]; 1xDeamidated [N]	0.00156792	0	1	1	2	P10592	2	4818.27	0		No Quan Values	High	0	0.0006825	4.59		Not Used
		Checked	Confidence	Identifying Node	PSM Ambiguity	Annotated Sequence	Modifications	# Protein Groups	# Proteins	Master Protein Accessions	Protein Accessions	# Missed Cleavages	Charge	DeltaScore	DeltaCn	Rank	Search Engine Rank	m/z [Da]	MH+ [Da]	Theo. MH+ [Da]	DeltaM [ppm]	Deltam/z [Da]	Activation Type	MS Order	Isolation Interference [%]	Ion Inject Time [ms]	RT [min]	First Scan	Spectrum File	File ID	Quan Info	XCorr	Percolator q-Value	Percolator PEP	Precursor Abundance	Apex RT [min]
		FALSE	High	Sequest HT (A2)	Unambiguous	AVGIDLGTTYScVAHFSNDRVDIIAnDQGNRTTPSFVGFTDTER	C12(Carbamidomethyl); N26(Deamidated)	1	1	P10592	P10592	2	4		0.0131	2	2	1205.33	4818.29	4818.27	3.2	0.00386	HCD (High Energy Collision Dissociation)	MS2	0	54	68.0347	27335	MLW3-zr_20230105.raw	F23		4.53	0	0.0006434
		FALSE	High	Sequest HT (A2)	Unambiguous	AVGIDLGTTYScVAHFSNDRVDIIANDQGnRTTPSFVGFTDTER	C12(Carbamidomethyl); N30(Deamidated)	1	1	P10592	P10592	2	4	0.0131	0	1	1	1205.33	4818.29	4818.27	3.2	0.00386	HCD (High Energy Collision Dissociation)	MS2	0	54	68.0347	27335	MLW3-zr_20230105.raw	F23		4.59	0	0.0006825
	FALSE	High	AVGIDLGTTYSCVAHFSNDRVDIIANDQGNRTTPSFVGFTDTER	1xCarbamidomethyl [C12]	0.0575077	0	1	1	1	P10592	2	4817.29	0	831531		High	0	0.03721	4.95	68.02	Used
		Checked	Confidence	Identifying Node	PSM Ambiguity	Annotated Sequence	Modifications	# Protein Groups	# Proteins	Master Protein Accessions	Protein Accessions	# Missed Cleavages	Charge	DeltaScore	DeltaCn	Rank	Search Engine Rank	m/z [Da]	MH+ [Da]	Theo. MH+ [Da]	DeltaM [ppm]	Deltam/z [Da]	Activation Type	MS Order	Isolation Interference [%]	Ion Inject Time [ms]	RT [min]	First Scan	Spectrum File	File ID	Quan Info	XCorr	Percolator q-Value	Percolator PEP	Precursor Abundance	Apex RT [min]
		FALSE	High	Sequest HT (A2)	Unambiguous	AVGIDLGTTYScVAHFSNDRVDIIANDQGNRTTPSFVGFTDTER	C12(Carbamidomethyl)	1	1	P10592	P10592	2	5	0.2646	0	1	1	964.265	4817.3	4817.29	2.48	0.00239	HCD (High Energy Collision Dissociation)	MS2	76.407	54	68.2859	26574	MLW3-zr_20230105_r2.raw	F24		4.95	0	0.03721	533723	68.05
FALSE	High	Master Protein	P0C2H8	60S ribosomal protein L31-A OS=Saccharomyces cerevisiae (strain ATCC 204508 / S288c) OX=559292 GN=RPL31A PE=1 SV=1	0	23.267	58	6	11	6	1	113	12.9	9.99	57.49	6	0	1.40764e+07
	Checked	Confidence	Sequence	Modifications	Qvality PEP	Qvality q-value	# Protein Groups	# Proteins	# PSMs	Master Protein Accessions	# Missed Cleavages	Theo. MH+ [Da]	# Razor Quan Results	Abundances (Grouped): Sample	Quan Info	Confidence (by Search Engine): Sequest HT	Percolator q-Value (by Search Engine): Sequest HT	Percolator PEP (by Search Engine): Sequest HT	XCorr (by Search Engine): Sequest HT	Top Apex RT [min]	Quan Usage
	FALSE	High	NEEEDAKNPLFSYVEPVLVASAK		4.74427e-05	0	1	2	3	P0C2H8	1	2549.28	0	2.80621e+06		High	0	1.445e-05	7.05	70.03	Used
		Checked	Confidence	Identifying Node	PSM Ambiguity	Annotated Sequence	Modifications	# Protein Groups	# Proteins	Master Protein Accessions	Protein Accessions	# Missed Cleavages	Charge	DeltaScore	DeltaCn	Rank	Search Engine Rank	m/z [Da]	MH+ [Da]	Theo. MH+ [Da]	DeltaM [ppm]	Deltam/z [Da]	Activation Type	MS Order	Isolation Interference [%]	Ion Inject Time [ms]	RT [min]	First Scan	Spectrum File	File ID	Quan Info	XCorr	Percolator q-Value	Percolator PEP	Precursor Abundance	Apex RT [min]
		FALSE	High	Sequest HT (A2)	Unambiguous	NEEEDAKNPLFSYVEPVLVASAK		1	2	P0C2H8	P0C2H8; P0C2H9	1	2	0.8624	0	1	1	1275.14	2549.28	2549.28	0.41	0.00052	HCD (High Energy Collision Dissociation)	MS2	0	54	70.0494	28636	MLW3-zr_20230105.raw	F23		5.45	0	7.961e-05
		FALSE	High	Sequest HT (A2)	Unambiguous	NEEEDAKNPLFSYVEPVLVASAK		1	2	P0C2H8	P0C2H8; P0C2H9	1	3	0.8211	0	1	1	850.431	2549.28	2549.28	0.35	0.0003	HCD (High Energy Collision Dissociation)	MS2	16.4785	36.328	69.9971	28604	MLW3-zr_20230105.raw	F23		6.65	0	1.262e-05	3.52282e+06	70.03
		FALSE	High	Sequest HT (A2)	Unambiguous	NEEEDAKNPLFSYVEPVLVASAK		1	2	P0C2H8	P0C2H8; P0C2H9	1	3	0.8312	0	1	1	850.431	2549.28	2549.28	0.46	0.00039	HCD (High Energy Collision Dissociation)	MS2	10.2916	54	69.9965	27614	MLW3-zr_20230105_r2.raw	F24		7.05	0	1.445e-05	2.23538e+06	70.02
	FALSE	High	NEEEDAKNPLFSYVEPVLVASAKGLQTVVVEEDA		0.00374639	0	1	2	2	P0C2H8	2	3689.84	0	656057		High	0	0.001716	6.86	76.74	Used
		Checked	Confidence	Identifying Node	PSM Ambiguity	Annotated Sequence	Modifications	# Protein Groups	# Proteins	Master Protein Accessions	Protein Accessions	# Missed Cleavages	Charge	DeltaScore	DeltaCn	Rank	Search Engine Rank	m/z [Da]	MH+ [Da]	Theo. MH+ [Da]	DeltaM [ppm]	Deltam/z [Da]	Activation Type	MS Order	Isolation Interference [%]	Ion Inject Time [ms]	RT [min]	First Scan	Spectrum File	File ID	Quan Info	XCorr	Percolator q-Value	Percolator PEP	Precursor Abundance	Apex RT [min]
		FALSE	High	Sequest HT (A2)	Unambiguous	NEEEDAKNPLFSYVEPVLVASAKGLQTVVVEEDA		1	2	P0C2H8	P0C2H8; P0C2H9	2	3	0.7566	0	1	1	1230.62	3689.84	3689.84	-1.3	-0.0016	HCD (High Energy Collision Dissociation)	MS2	9.3715	54	76.4833	32607	MLW3-zr_20230105.raw	F23		6.86	0	0.001716	937439	76.5
		FALSE	High	Sequest HT (A2)	Unambiguous	NEEEDAKNPLFSYVEPVLVASAKGLQTVVVEEDA		1	2	P0C2H8	P0C2H8; P0C2H9	2	3	0.8094	0	1	1	1230.62	3689.84	3689.84	-1.92	-0.00236	HCD (High Energy Collision Dissociation)	MS2	0	54	76.9718	31900	MLW3-zr_20230105_r2.raw	F24		4.67	0	0.006499	459135	76.98
	FALSE	High	NEEEDAKNPLFSYVEPVLVASAKGLQTVVVEEDA	1xDeamidated [N8]	0.0124405	0	1	2	2	P0C2H8	2	3690.83	0		No Quan Values	High	0	0.00662	4.47		Not Used
		Checked	Confidence	Identifying Node	PSM Ambiguity	Annotated Sequence	Modifications	# Protein Groups	# Proteins	Master Protein Accessions	Protein Accessions	# Missed Cleavages	Charge	DeltaScore	DeltaCn	Rank	Search Engine Rank	m/z [Da]	MH+ [Da]	Theo. MH+ [Da]	DeltaM [ppm]	Deltam/z [Da]	Activation Type	MS Order	Isolation Interference [%]	Ion Inject Time [ms]	RT [min]	First Scan	Spectrum File	File ID	Quan Info	XCorr	Percolator q-Value	Percolator PEP	Precursor Abundance	Apex RT [min]
		FALSE	High	Sequest HT (A2)	Unambiguous	NEEEDAKnPLFSYVEPVLVASAKGLQTVVVEEDA	N8(Deamidated)	1	2	P0C2H8	P0C2H8; P0C2H9	2	3	0.2192	0	1	1	1230.95	3690.84	3690.83	4.32	0.00532	HCD (High Energy Collision Dissociation)	MS2	36.3254	54	76.6313	32696	MLW3-zr_20230105.raw	F23		4.47	0	0.00662
		FALSE	High	Sequest HT (A2)	Unambiguous	NEEEDAKnPLFSYVEPVLVASAKGLQTVVVEEDA	N8(Deamidated)	1	2	P0C2H8	P0C2H8; P0C2H9	2	3	0.3451	0	1	1	1230.95	3690.84	3690.83	4.63	0.0057	HCD (High Energy Collision Dissociation)	MS2	51.4172	54	76.7419	31755	MLW3-zr_20230105_r2.raw	F24		2.84	0	0.078
	FALSE	High	LHMGTDDVRLAPELNQAIWKR		0.000813313	0	1	1	1	P0C2H8	2	2463.29	0	840807		High	0	0.0003078	7.23	64.94	Used
		Checked	Confidence	Identifying Node	PSM Ambiguity	Annotated Sequence	Modifications	# Protein Groups	# Proteins	Master Protein Accessions	Protein Accessions	# Missed Cleavages	Charge	DeltaScore	DeltaCn	Rank	Search Engine Rank	m/z [Da]	MH+ [Da]	Theo. MH+ [Da]	DeltaM [ppm]	Deltam/z [Da]	Activation Type	MS Order	Isolation Interference [%]	Ion Inject Time [ms]	RT [min]	First Scan	Spectrum File	File ID	Quan Info	XCorr	Percolator q-Value	Percolator PEP	Precursor Abundance	Apex RT [min]
		FALSE	High	Sequest HT (A2)	Unambiguous	LHMGTDDVRLAPELNQAIWKR		1	1	P0C2H8	P0C2H8	2	4	0.769	0	1	1	616.578	2463.29	2463.29	-0.89	-0.00055	HCD (High Energy Collision Dissociation)	MS2	27.5312	54	64.1676	24897	MLW3-zr_20230105.raw	F23		7.23	0	0.0003078	1638450	64.15
	FALSE	High	LAPELNQAIWKRGVKGVEYR		0.0278504	0	1	2	1	P0C2H8	3	2327.3	0		No Quan Values	High	0	0.01643	3.93		Not Used
		Checked	Confidence	Identifying Node	PSM Ambiguity	Annotated Sequence	Modifications	# Protein Groups	# Proteins	Master Protein Accessions	Protein Accessions	# Missed Cleavages	Charge	DeltaScore	DeltaCn	Rank	Search Engine Rank	m/z [Da]	MH+ [Da]	Theo. MH+ [Da]	DeltaM [ppm]	Deltam/z [Da]	Activation Type	MS Order	Isolation Interference [%]	Ion Inject Time [ms]	RT [min]	First Scan	Spectrum File	File ID	Quan Info	XCorr	Percolator q-Value	Percolator PEP	Precursor Abundance	Apex RT [min]
		FALSE	High	Sequest HT (A2)	Unambiguous	LAPELNQAIWKRGVKGVEYR		1	2	P0C2H8	P0C2H8; P0C2H9	3	4	0.6667	0	1	1	582.58	2327.3	2327.3	-0.88	-0.00051	HCD (High Energy Collision Dissociation)	MS2	15.6648	54	60.9838	23098	MLW3-zr_20230105.raw	F23		3.93	0	0.01643	709113	61.04
	FALSE	High	KRNEEEDAKNPLFSYVEPVLVASAK		0.000868496	0	1	2	1	P0C2H8	3	2833.47	0	638448		High	0	0.0003312	5.86	69.41	Used
		Checked	Confidence	Identifying Node	PSM Ambiguity	Annotated Sequence	Modifications	# Protein Groups	# Proteins	Master Protein Accessions	Protein Accessions	# Missed Cleavages	Charge	DeltaScore	DeltaCn	Rank	Search Engine Rank	m/z [Da]	MH+ [Da]	Theo. MH+ [Da]	DeltaM [ppm]	Deltam/z [Da]	Activation Type	MS Order	Isolation Interference [%]	Ion Inject Time [ms]	RT [min]	First Scan	Spectrum File	File ID	Quan Info	XCorr	Percolator q-Value	Percolator PEP	Precursor Abundance	Apex RT [min]
		FALSE	High	Sequest HT (A2)	Unambiguous	KRNEEEDAKNPLFSYVEPVLVASAK		1	2	P0C2H8	P0C2H8; P0C2H9	3	4	0.7235	0	1	1	709.124	2833.47	2833.47	-0.31	-0.00022	HCD (High Energy Collision Dissociation)	MS2	31.9151	54	69.8418	28504	MLW3-zr_20230105.raw	F23		5.86	0	0.0003312	638448	69.41
	FALSE	High	GLQTVVVEEDA		0.33715	0.00472014	1	2	1	P0C2H8	0	1159.58	0	9.4862e+06		High	0.002566	0.2829	2.49	61.57	Used
		Checked	Confidence	Identifying Node	PSM Ambiguity	Annotated Sequence	Modifications	# Protein Groups	# Proteins	Master Protein Accessions	Protein Accessions	# Missed Cleavages	Charge	DeltaScore	DeltaCn	Rank	Search Engine Rank	m/z [Da]	MH+ [Da]	Theo. MH+ [Da]	DeltaM [ppm]	Deltam/z [Da]	Activation Type	MS Order	Isolation Interference [%]	Ion Inject Time [ms]	RT [min]	First Scan	Spectrum File	File ID	Quan Info	XCorr	Percolator q-Value	Percolator PEP	Precursor Abundance	Apex RT [min]
		FALSE	High	Sequest HT (A2)	Unambiguous	GLQTVVVEEDA		1	2	P0C2H8	P0C2H8; P0C2H9	0	2	0.6305	0	1	1	580.296	1159.58	1159.58	0.47	0.00027	HCD (High Energy Collision Dissociation)	MS2	41.3637	54	61.5227	22900	MLW3-zr_20230105_r2.raw	F24		2.49	0.002566	0.2829	6633712	61.59
FALSE	High	Master Protein	P10664	60S ribosomal protein L4-A OS=Saccharomyces cerevisiae (strain ATCC 204508 / S288c) OX=559292 GN=RPL4A PE=1 SV=4	0	22.479	30	8	12	3	1	362	39.1	10.64	61.21	8	3	2.55555e+07
	Checked	Confidence	Sequence	Modifications	Qvality PEP	Qvality q-value	# Protein Groups	# Proteins	# PSMs	Master Protein Accessions	# Missed Cleavages	Theo. MH+ [Da]	# Razor Quan Results	Abundances (Grouped): Sample	Quan Info	Confidence (by Search Engine): Sequest HT	Percolator q-Value (by Search Engine): Sequest HT	Percolator PEP (by Search Engine): Sequest HT	XCorr (by Search Engine): Sequest HT	Top Apex RT [min]	Quan Usage
	FALSE	High	QAYAVSEKAGHQTSAESWGTGR		0.00105753	0	2	2	1	P10664; P49626	1	2321.09	0	1.26505e+07	Shared	High	0	0.0004135	5.9	24.7	Used
		Checked	Confidence	Identifying Node	PSM Ambiguity	Annotated Sequence	Modifications	# Protein Groups	# Proteins	Master Protein Accessions	Protein Accessions	# Missed Cleavages	Charge	DeltaScore	DeltaCn	Rank	Search Engine Rank	m/z [Da]	MH+ [Da]	Theo. MH+ [Da]	DeltaM [ppm]	Deltam/z [Da]	Activation Type	MS Order	Isolation Interference [%]	Ion Inject Time [ms]	RT [min]	First Scan	Spectrum File	File ID	Quan Info	XCorr	Percolator q-Value	Percolator PEP	Precursor Abundance	Apex RT [min]
		FALSE	High	Sequest HT (A2)	Unambiguous	QAYAVSEKAGHQTSAESWGTGR		2	2	P10664; P49626	P10664; P49626	1	4	0.5797	0	1	1	581.028	2321.09	2321.09	-0.22	-0.00013	HCD (High Energy Collision Dissociation)	MS2	47.3945	45.98	24.7553	7792	MLW3-zr_20230105_r2.raw	F24		5.9	0	0.0004135	8518419	24.82
	FALSE	High	IINSSEIQSAIRPAGQATQK		0.00334631	0	2	2	1	P10664; P49626	0	2112.14	0	848331	Shared	High	0	0.001508	4.44	49.38	Used
		Checked	Confidence	Identifying Node	PSM Ambiguity	Annotated Sequence	Modifications	# Protein Groups	# Proteins	Master Protein Accessions	Protein Accessions	# Missed Cleavages	Charge	DeltaScore	DeltaCn	Rank	Search Engine Rank	m/z [Da]	MH+ [Da]	Theo. MH+ [Da]	DeltaM [ppm]	Deltam/z [Da]	Activation Type	MS Order	Isolation Interference [%]	Ion Inject Time [ms]	RT [min]	First Scan	Spectrum File	File ID	Quan Info	XCorr	Percolator q-Value	Percolator PEP	Precursor Abundance	Apex RT [min]
		FALSE	High	Sequest HT (A2)	Unambiguous	IINSSEIQSAIRPAGQATQK		2	2	P10664; P49626	P10664; P49626	0	3	0.7545	0	1	1	704.718	2112.14	2112.14	-0.34	-0.00024	HCD (High Energy Collision Dissociation)	MS2	0	47.632	49.2734	17283	MLW3-zr_20230105.raw	F23		4.44	0	0.001508	1.00839e+06	49.45
	FALSE	High	IINSSEIQSAIRPAGQATQKR		0.0200619	0	2	2	1	P10664; P49626	1	2268.24	0		No Quan Values	High	0	0.01133	4.28		Not Used
		Checked	Confidence	Identifying Node	PSM Ambiguity	Annotated Sequence	Modifications	# Protein Groups	# Proteins	Master Protein Accessions	Protein Accessions	# Missed Cleavages	Charge	DeltaScore	DeltaCn	Rank	Search Engine Rank	m/z [Da]	MH+ [Da]	Theo. MH+ [Da]	DeltaM [ppm]	Deltam/z [Da]	Activation Type	MS Order	Isolation Interference [%]	Ion Inject Time [ms]	RT [min]	First Scan	Spectrum File	File ID	Quan Info	XCorr	Percolator q-Value	Percolator PEP	Precursor Abundance	Apex RT [min]
		FALSE	High	Sequest HT (A2)	Unambiguous	IINSSEIQSAIRPAGQATQKR		2	2	P10664; P49626	P10664; P49626	1	4	0.6379	0	1	1	567.817	2268.24	2268.24	1.17	0.00066	HCD (High Energy Collision Dissociation)	MS2	78.3231	54	41.1635	13487	MLW3-zr_20230105.raw	F23		4.28	0	0.01133	1.69718e+06	41.15
	FALSE	High	TGTKPAAVFTETLKHD		0.00485189	0	1	1	3	P10664	1	1715.9	0	3.22222e+06		High	0	0.002497	5.76	34.21	Used
		Checked	Confidence	Identifying Node	PSM Ambiguity	Annotated Sequence	Modifications	# Protein Groups	# Proteins	Master Protein Accessions	Protein Accessions	# Missed Cleavages	Charge	DeltaScore	DeltaCn	Rank	Search Engine Rank	m/z [Da]	MH+ [Da]	Theo. MH+ [Da]	DeltaM [ppm]	Deltam/z [Da]	Activation Type	MS Order	Isolation Interference [%]	Ion Inject Time [ms]	RT [min]	First Scan	Spectrum File	File ID	Quan Info	XCorr	Percolator q-Value	Percolator PEP	Precursor Abundance	Apex RT [min]
		FALSE	High	Sequest HT (A2)	Unambiguous	TGTKPAAVFTETLKHD		1	1	P10664	P10664	1	4	0.7283	0	1	1	429.729	1715.9	1715.9	-0.11	-5e-05	HCD (High Energy Collision Dissociation)	MS2	0	54	35.1299	12326	MLW3-zr_20230105_r2.raw	F24		4.49	0	0.002287	1593531	34.83
		FALSE	High	Sequest HT (A2)	Unambiguous	TGTKPAAVFTETLKHD		1	1	P10664	P10664	1	4	0.6461	0	1	1	429.73	1715.9	1715.9	0.24	0.0001	HCD (High Energy Collision Dissociation)	MS2	22.4412	54	34.4625	11997	MLW3-zr_20230105_r2.raw	F24		3.73	0	0.006994	1593531	34.83
		FALSE	High	Sequest HT (A2)	Unambiguous	TGTKPAAVFTETLKHD		1	1	P10664	P10664	1	4	0.6858	0	1	1	429.729	1715.9	1715.9	-0.08	-4e-05	HCD (High Energy Collision Dissociation)	MS2	0	54	33.5205	10559	MLW3-zr_20230105.raw	F23		5.76	0	0.002497	6515520	33.59
	FALSE	High	VFAAEKLGSKKAEKTGTKPAAVFTETLKHD		0.0237697	0	1	1	1	P10664	5	3202.75	0	2199574		High	0	0.0137	5.69	62.04	Used
		Checked	Confidence	Identifying Node	PSM Ambiguity	Annotated Sequence	Modifications	# Protein Groups	# Proteins	Master Protein Accessions	Protein Accessions	# Missed Cleavages	Charge	DeltaScore	DeltaCn	Rank	Search Engine Rank	m/z [Da]	MH+ [Da]	Theo. MH+ [Da]	DeltaM [ppm]	Deltam/z [Da]	Activation Type	MS Order	Isolation Interference [%]	Ion Inject Time [ms]	RT [min]	First Scan	Spectrum File	File ID	Quan Info	XCorr	Percolator q-Value	Percolator PEP	Precursor Abundance	Apex RT [min]
		FALSE	High	Sequest HT (A2)	Unambiguous	VFAAEKLGSKKAEKTGTKPAAVFTETLKHD		1	1	P10664	P10664	5	6	0.5888	0	1	1	534.631	3202.75	3202.75	1.46	0.00078	HCD (High Energy Collision Dissociation)	MS2	39.1377	54	62.4328	23891	MLW3-zr_20230105.raw	F23		5.69	0	0.0137	2199574	62.04
	FALSE	High	KAEKTGTKPAAVFTETLKHD		3.33037e-05	0	1	1	3	P10664	3	2172.17	0	7.01381e+06		High	0	0.00226	6.99	20.93	Used
		Checked	Confidence	Identifying Node	PSM Ambiguity	Annotated Sequence	Modifications	# Protein Groups	# Proteins	Master Protein Accessions	Protein Accessions	# Missed Cleavages	Charge	DeltaScore	DeltaCn	Rank	Search Engine Rank	m/z [Da]	MH+ [Da]	Theo. MH+ [Da]	DeltaM [ppm]	Deltam/z [Da]	Activation Type	MS Order	Isolation Interference [%]	Ion Inject Time [ms]	RT [min]	First Scan	Spectrum File	File ID	Quan Info	XCorr	Percolator q-Value	Percolator PEP	Precursor Abundance	Apex RT [min]
		FALSE	High	Sequest HT (A2)	Unambiguous	KAEKTGTKPAAVFTETLKHD		1	1	P10664	P10664	3	4	0.675	0	1	1	543.797	2172.17	2172.17	0.5	0.00027	HCD (High Energy Collision Dissociation)	MS2	34.4269	54	23.4434	7234	MLW3-zr_20230105_r2.raw	F24		6.8	0	8.479e-06	6.24987e+06	23.53
		FALSE	High	Sequest HT (A2)	Unambiguous	KAEKTGTKPAAVFTETLKHD		1	1	P10664	P10664	3	5	0.5551	0	1	1	435.239	2172.17	2172.17	-0.1	-4e-05	HCD (High Energy Collision Dissociation)	MS2	73.0585	54	20.9598	5642	MLW3-zr_20230105.raw	F23		6.99	0	0.00226	2.63273e+06	20.96
		FALSE	High	Sequest HT (A2)	Unambiguous	KAEKTGTKPAAVFTETLKHD		1	1	P10664	P10664	3	4	0.7077	0	1	1	543.797	2172.17	2172.17	0.91	0.00049	HCD (High Energy Collision Dissociation)	MS2	26.6063	17.262	20.9035	5612	MLW3-zr_20230105.raw	F23		6.74	0	1.97e-05	7871118	20.93
	FALSE	High	FVIWTEAAFTKLDQVWGSETVASSK		0.0437436	0	2	2	1	P10664; P49626	1	2800.42	0		No Quan Values	High	0	0.02729	4.23		Not Used
		Checked	Confidence	Identifying Node	PSM Ambiguity	Annotated Sequence	Modifications	# Protein Groups	# Proteins	Master Protein Accessions	Protein Accessions	# Missed Cleavages	Charge	DeltaScore	DeltaCn	Rank	Search Engine Rank	m/z [Da]	MH+ [Da]	Theo. MH+ [Da]	DeltaM [ppm]	Deltam/z [Da]	Activation Type	MS Order	Isolation Interference [%]	Ion Inject Time [ms]	RT [min]	First Scan	Spectrum File	File ID	Quan Info	XCorr	Percolator q-Value	Percolator PEP	Precursor Abundance	Apex RT [min]
		FALSE	High	Sequest HT (A2)	Unambiguous	FVIWTEAAFTKLDQVWGSETVASSK		2	2	P10664; P49626	P10664; P49626	1	3	0.5272	0	1	1	934.141	2800.41	2800.42	-3.61	-0.00337	HCD (High Energy Collision Dissociation)	MS2	71.9143	54	71.9723	29830	MLW3-zr_20230105.raw	F23		4.23	0	0.02729
	FALSE	High	QVLLRLNPYAK		0.341124	0.00472014	2	2	1	P10664; P49626	1	1314.79	0	620428	Shared	High	0.002566	0.2866	2.13	52.37	Used
		Checked	Confidence	Identifying Node	PSM Ambiguity	Annotated Sequence	Modifications	# Protein Groups	# Proteins	Master Protein Accessions	Protein Accessions	# Missed Cleavages	Charge	DeltaScore	DeltaCn	Rank	Search Engine Rank	m/z [Da]	MH+ [Da]	Theo. MH+ [Da]	DeltaM [ppm]	Deltam/z [Da]	Activation Type	MS Order	Isolation Interference [%]	Ion Inject Time [ms]	RT [min]	First Scan	Spectrum File	File ID	Quan Info	XCorr	Percolator q-Value	Percolator PEP	Precursor Abundance	Apex RT [min]
		FALSE	High	Sequest HT (A2)	Unambiguous	QVLLRLNPYAK		2	2	P10664; P49626	P10664; P49626	1	3	0.3944	0	1	1	438.935	1314.79	1314.79	0.43	0.00019	HCD (High Energy Collision Dissociation)	MS2	73.3549	54	51.6885	18522	MLW3-zr_20230105.raw	F23		2.13	0.002566	0.2866	752140	51.77
FALSE	High	Master Protein	P38701	40S ribosomal protein S20 OS=Saccharomyces cerevisiae (strain ATCC 204508 / S288c) OX=559292 GN=RPS20 PE=1 SV=3	0	21.205	43	7	13	7	1	121	13.9	9.52	48.48	7	0	1.62902e+07
	Checked	Confidence	Sequence	Modifications	Qvality PEP	Qvality q-value	# Protein Groups	# Proteins	# PSMs	Master Protein Accessions	# Missed Cleavages	Theo. MH+ [Da]	# Razor Quan Results	Abundances (Grouped): Sample	Quan Info	Confidence (by Search Engine): Sequest HT	Percolator q-Value (by Search Engine): Sequest HT	Percolator PEP (by Search Engine): Sequest HT	XCorr (by Search Engine): Sequest HT	Top Apex RT [min]	Quan Usage
	FALSE	High	RITQITIEPGVDVEVVVASN		0.0234294	0	1	1	1	P38701	1	2139.17	0		No Quan Values	High	0	0.0135	3.4		Not Used
		Checked	Confidence	Identifying Node	PSM Ambiguity	Annotated Sequence	Modifications	# Protein Groups	# Proteins	Master Protein Accessions	Protein Accessions	# Missed Cleavages	Charge	DeltaScore	DeltaCn	Rank	Search Engine Rank	m/z [Da]	MH+ [Da]	Theo. MH+ [Da]	DeltaM [ppm]	Deltam/z [Da]	Activation Type	MS Order	Isolation Interference [%]	Ion Inject Time [ms]	RT [min]	First Scan	Spectrum File	File ID	Quan Info	XCorr	Percolator q-Value	Percolator PEP	Precursor Abundance	Apex RT [min]
		FALSE	High	Sequest HT (A2)	Unambiguous	RITQITIEPGVDVEVVVASN		1	1	P38701	P38701	1	2	0.7676	0	1	1	1070.09	2139.17	2139.17	0.89	0.00095	HCD (High Energy Collision Dissociation)	MS2	21.6627	54	69.8597	28515	MLW3-zr_20230105.raw	F23		3.4	0	0.0135	444515	69.86
	FALSE	High	ITLTSTK		0.117892	0	1	1	1	P38701	0	763.456	0		No Quan Values	High	0	0.08456	1.78		Not Used
		Checked	Confidence	Identifying Node	PSM Ambiguity	Annotated Sequence	Modifications	# Protein Groups	# Proteins	Master Protein Accessions	Protein Accessions	# Missed Cleavages	Charge	DeltaScore	DeltaCn	Rank	Search Engine Rank	m/z [Da]	MH+ [Da]	Theo. MH+ [Da]	DeltaM [ppm]	Deltam/z [Da]	Activation Type	MS Order	Isolation Interference [%]	Ion Inject Time [ms]	RT [min]	First Scan	Spectrum File	File ID	Quan Info	XCorr	Percolator q-Value	Percolator PEP	Precursor Abundance	Apex RT [min]
		FALSE	High	Sequest HT (A2)	Unambiguous	ITLTSTK		1	1	P38701	P38701	0	2	0.5618	0	1	1	382.232	763.458	763.456	2.07	0.00079	HCD (High Energy Collision Dissociation)	MS2	26.792	54	16.3803	4053	MLW3-zr_20230105_r2.raw	F24		1.78	0	0.08456
	FALSE	High	ITLTSTKVKQLENVSSNIVK		0.000542544	0	1	1	3	P38701	2	2202.27	0	3.1246e+06		High	0	0.0001955	5.4	61.45	Used
		Checked	Confidence	Identifying Node	PSM Ambiguity	Annotated Sequence	Modifications	# Protein Groups	# Proteins	Master Protein Accessions	Protein Accessions	# Missed Cleavages	Charge	DeltaScore	DeltaCn	Rank	Search Engine Rank	m/z [Da]	MH+ [Da]	Theo. MH+ [Da]	DeltaM [ppm]	Deltam/z [Da]	Activation Type	MS Order	Isolation Interference [%]	Ion Inject Time [ms]	RT [min]	First Scan	Spectrum File	File ID	Quan Info	XCorr	Percolator q-Value	Percolator PEP	Precursor Abundance	Apex RT [min]
		FALSE	High	Sequest HT (A2)	Unambiguous	ITLTSTKVKQLENVSSNIVK		1	1	P38701	P38701	2	4	0.6366	0	1	1	551.323	2202.27	2202.27	0.52	0.00029	HCD (High Energy Collision Dissociation)	MS2	36.2195	54	61.4345	23331	MLW3-zr_20230105.raw	F23		4.76	0	0.0009081	1.59306e+06	61.39
		FALSE	High	Sequest HT (A2)	Unambiguous	ITLTSTKVKQLENVSSNIVK		1	1	P38701	P38701	2	3	0.7444	0	1	1	734.761	2202.27	2202.27	-0.39	-0.00028	HCD (High Energy Collision Dissociation)	MS2	21.1809	54	61.3799	23300	MLW3-zr_20230105.raw	F23		5.4	0	0.0001955	2.98781e+06	61.38
		FALSE	High	Sequest HT (A2)	Unambiguous	ITLTSTKVKQLENVSSNIVK		1	1	P38701	P38701	2	4	0.7338	0	1	1	551.323	2202.27	2202.27	0.59	0.00032	HCD (High Energy Collision Dissociation)	MS2	51.044	54	61.5255	22902	MLW3-zr_20230105_r2.raw	F24		4.32	0	0.02373	796989	61.52
	FALSE	High	ITQITIEPGVDVEVVVASN		0.151461	0	1	1	1	P38701	0	1983.06	0	698636		High	0	0.1127	3.11	72.68	Used
		Checked	Confidence	Identifying Node	PSM Ambiguity	Annotated Sequence	Modifications	# Protein Groups	# Proteins	Master Protein Accessions	Protein Accessions	# Missed Cleavages	Charge	DeltaScore	DeltaCn	Rank	Search Engine Rank	m/z [Da]	MH+ [Da]	Theo. MH+ [Da]	DeltaM [ppm]	Deltam/z [Da]	Activation Type	MS Order	Isolation Interference [%]	Ion Inject Time [ms]	RT [min]	First Scan	Spectrum File	File ID	Quan Info	XCorr	Percolator q-Value	Percolator PEP	Precursor Abundance	Apex RT [min]
		FALSE	High	Sequest HT (A2)	Unambiguous	ITQITIEPGVDVEVVVASN		1	1	P38701	P38701	0	2	0.6624	0	1	1	992.035	1983.06	1983.06	-0.41	-0.00041	HCD (High Energy Collision Dissociation)	MS2	27.1325	54	72.6681	30263	MLW3-zr_20230105.raw	F23		3.11	0	0.1127	1.38771e+06	72.67
	FALSE	High	YIDLEAPVQIVKR		0.000715846	0	1	1	4	P38701	1	1543.88	0	1.19994e+07		High	0	0.0002663	4.43	63.7	Used
		Checked	Confidence	Identifying Node	PSM Ambiguity	Annotated Sequence	Modifications	# Protein Groups	# Proteins	Master Protein Accessions	Protein Accessions	# Missed Cleavages	Charge	DeltaScore	DeltaCn	Rank	Search Engine Rank	m/z [Da]	MH+ [Da]	Theo. MH+ [Da]	DeltaM [ppm]	Deltam/z [Da]	Activation Type	MS Order	Isolation Interference [%]	Ion Inject Time [ms]	RT [min]	First Scan	Spectrum File	File ID	Quan Info	XCorr	Percolator q-Value	Percolator PEP	Precursor Abundance	Apex RT [min]
		FALSE	High	Sequest HT (A2)	Unambiguous	YIDLEAPVQIVKR		1	1	P38701	P38701	1	2	0.7285	0	1	1	772.445	1543.88	1543.88	-0.59	-0.00045	HCD (High Energy Collision Dissociation)	MS2	14.5875	31.824	63.7074	24625	MLW3-zr_20230105.raw	F23		3.72	0	0.0003753	3.99685e+06	63.71
		FALSE	High	Sequest HT (A2)	Unambiguous	YIDLEAPVQIVKR		1	1	P38701	P38701	1	3	0.6765	0	1	1	515.3	1543.88	1543.88	0.2	0.0001	HCD (High Energy Collision Dissociation)	MS2	10.3659	54	63.6878	24610	MLW3-zr_20230105.raw	F23		4.39	0	0.0003463	12607750	63.72
		FALSE	High	Sequest HT (A2)	Unambiguous	YIDLEAPVQIVKR		1	1	P38701	P38701	1	2	0.7492	0	1	1	772.445	1543.88	1543.88	-0.6	-0.00047	HCD (High Energy Collision Dissociation)	MS2	15.9685	54	63.6676	23946	MLW3-zr_20230105_r2.raw	F24		3.31	0	0.0002839	1.37401e+06	63.67
		FALSE	High	Sequest HT (A2)	Unambiguous	YIDLEAPVQIVKR		1	1	P38701	P38701	1	3	0.6862	0	1	1	515.299	1543.88	1543.88	-0.38	-0.00019	HCD (High Energy Collision Dissociation)	MS2	14.6887	34.544	63.6589	23942	MLW3-zr_20230105_r2.raw	F24		4.43	0	0.0002663	7.29738e+06	63.68
	FALSE	High	YIDLEAPVQIVKRITQITIEPGVDVEVVVASN		0.0098973	0	1	1	1	P38701	2	3507.93	0	1.21764e+06		High	0	0.005116	4.6	77.04	Used
		Checked	Confidence	Identifying Node	PSM Ambiguity	Annotated Sequence	Modifications	# Protein Groups	# Proteins	Master Protein Accessions	Protein Accessions	# Missed Cleavages	Charge	DeltaScore	DeltaCn	Rank	Search Engine Rank	m/z [Da]	MH+ [Da]	Theo. MH+ [Da]	DeltaM [ppm]	Deltam/z [Da]	Activation Type	MS Order	Isolation Interference [%]	Ion Inject Time [ms]	RT [min]	First Scan	Spectrum File	File ID	Quan Info	XCorr	Percolator q-Value	Percolator PEP	Precursor Abundance	Apex RT [min]
		FALSE	High	Sequest HT (A2)	Unambiguous	YIDLEAPVQIVKRITQITIEPGVDVEVVVASN		1	1	P38701	P38701	2	3	0.7174	0	1	1	1169.98	3507.93	3507.93	-0.44	-0.00051	HCD (High Energy Collision Dissociation)	MS2	0	54	77.0227	32926	MLW3-zr_20230105.raw	F23		4.6	0	0.005116	1.21764e+06	77.04
	FALSE	High	YIDLEAPVQIVK		0.286009	0.00241279	1	1	1	P38701	0	1387.78	0		No Quan Values	High	0.001309	0.2338	2.13		Not Used
		Checked	Confidence	Identifying Node	PSM Ambiguity	Annotated Sequence	Modifications	# Protein Groups	# Proteins	Master Protein Accessions	Protein Accessions	# Missed Cleavages	Charge	DeltaScore	DeltaCn	Rank	Search Engine Rank	m/z [Da]	MH+ [Da]	Theo. MH+ [Da]	DeltaM [ppm]	Deltam/z [Da]	Activation Type	MS Order	Isolation Interference [%]	Ion Inject Time [ms]	RT [min]	First Scan	Spectrum File	File ID	Quan Info	XCorr	Percolator q-Value	Percolator PEP	Precursor Abundance	Apex RT [min]
		FALSE	High	Sequest HT (A2)	Unambiguous	YIDLEAPVQIVK		1	1	P38701	P38701	0	2	0.662	0	1	1	694.395	1387.78	1387.78	-0.39	-0.00027	HCD (High Energy Collision Dissociation)	MS2	62.9994	54	66.6973	25602	MLW3-zr_20230105_r2.raw	F24		2.13	0.001309	0.2338
	FALSE	High	YIDLEAPVQIVKRITQITIEPGVDVEVVVASN	1xDeamidated [N32]	0.356331	0.00578857	1	1	1	P38701	2	3508.91	0		No Quan Values	High	0.00315	0.3019	3.13		Not Used
		Checked	Confidence	Identifying Node	PSM Ambiguity	Annotated Sequence	Modifications	# Protein Groups	# Proteins	Master Protein Accessions	Protein Accessions	# Missed Cleavages	Charge	DeltaScore	DeltaCn	Rank	Search Engine Rank	m/z [Da]	MH+ [Da]	Theo. MH+ [Da]	DeltaM [ppm]	Deltam/z [Da]	Activation Type	MS Order	Isolation Interference [%]	Ion Inject Time [ms]	RT [min]	First Scan	Spectrum File	File ID	Quan Info	XCorr	Percolator q-Value	Percolator PEP	Precursor Abundance	Apex RT [min]
		FALSE	High	Sequest HT (A2)	Unambiguous	YIDLEAPVQIVKRITQITIEPGVDVEVVVASn	N32(Deamidated)	1	1	P38701	P38701	2	3	0.6262	0	1	1	1170.32	3508.93	3508.91	4.48	0.00524	HCD (High Energy Collision Dissociation)	MS2	17.2834	54	76.9179	32867	MLW3-zr_20230105.raw	F23		3.13	0.00315	0.3019
FALSE	High	Master Protein	P0C0W9	60S ribosomal protein L11-A OS=Saccharomyces cerevisiae (strain ATCC 204508 / S288c) OX=559292 GN=RPL11A PE=1 SV=2	0	19.724	27	6	12	6	1	174	19.7	9.92	55.94	6	0	3.05795e+07
	Checked	Confidence	Sequence	Modifications	Qvality PEP	Qvality q-value	# Protein Groups	# Proteins	# PSMs	Master Protein Accessions	# Missed Cleavages	Theo. MH+ [Da]	# Razor Quan Results	Abundances (Grouped): Sample	Quan Info	Confidence (by Search Engine): Sequest HT	Percolator q-Value (by Search Engine): Sequest HT	Percolator PEP (by Search Engine): Sequest HT	XCorr (by Search Engine): Sequest HT	Top Apex RT [min]	Quan Usage
	FALSE	High	QKYDADVLDK		0.0828742	0	1	2	2	P0C0W9	1	1194.6	0	7.57421e+06		High	0	0.05644	3.54	23.23	Used
		Checked	Confidence	Identifying Node	PSM Ambiguity	Annotated Sequence	Modifications	# Protein Groups	# Proteins	Master Protein Accessions	Protein Accessions	# Missed Cleavages	Charge	DeltaScore	DeltaCn	Rank	Search Engine Rank	m/z [Da]	MH+ [Da]	Theo. MH+ [Da]	DeltaM [ppm]	Deltam/z [Da]	Activation Type	MS Order	Isolation Interference [%]	Ion Inject Time [ms]	RT [min]	First Scan	Spectrum File	File ID	Quan Info	XCorr	Percolator q-Value	Percolator PEP	Precursor Abundance	Apex RT [min]
		FALSE	High	Sequest HT (A2)	Unambiguous	QKYDADVLDK		1	2	P0C0W9	Q3E757; P0C0W9	1	3	0.6275	0	1	1	398.872	1194.6	1194.6	1.3	0.00052	HCD (High Energy Collision Dissociation)	MS2	44.1833	54	23.0736	7059	MLW3-zr_20230105_r2.raw	F24		3.06	0	0.2044	3.98182e+06	23.21
		FALSE	High	Sequest HT (A2)	Unambiguous	QKYDADVLDK		1	2	P0C0W9	Q3E757; P0C0W9	1	3	0.6186	0	1	1	398.872	1194.6	1194.6	0	0	HCD (High Energy Collision Dissociation)	MS2	46.4396	30.625	23.2236	6469	MLW3-zr_20230105.raw	F23		3.54	0	0.05644	14407627	23.25
	FALSE	High	LVLNISVGESGDRLTR		0.036324	0	1	2	2	P0C0W9	1	1728.96	0	2.59613e+06		High	0	0.02217	3.65	62.88	Used
		Checked	Confidence	Identifying Node	PSM Ambiguity	Annotated Sequence	Modifications	# Protein Groups	# Proteins	Master Protein Accessions	Protein Accessions	# Missed Cleavages	Charge	DeltaScore	DeltaCn	Rank	Search Engine Rank	m/z [Da]	MH+ [Da]	Theo. MH+ [Da]	DeltaM [ppm]	Deltam/z [Da]	Activation Type	MS Order	Isolation Interference [%]	Ion Inject Time [ms]	RT [min]	First Scan	Spectrum File	File ID	Quan Info	XCorr	Percolator q-Value	Percolator PEP	Precursor Abundance	Apex RT [min]
		FALSE	High	Sequest HT (A2)	Unambiguous	LVLNISVGESGDRLTR		1	2	P0C0W9	Q3E757; P0C0W9	1	3	0.6904	0	1	1	576.992	1728.96	1728.96	-0.16	-9e-05	HCD (High Energy Collision Dissociation)	MS2	54.0548	14.383	62.8702	24142	MLW3-zr_20230105.raw	F23		3.65	0	0.02217	3.9591e+06	62.88
		FALSE	High	Sequest HT (A2)	Unambiguous	LVLNISVGESGDRLTR		1	2	P0C0W9	Q3E757; P0C0W9	1	3	0.706	0	1	1	576.992	1728.96	1728.96	0.18	0.0001	HCD (High Energy Collision Dissociation)	MS2	51.8316	54	62.9136	23567	MLW3-zr_20230105_r2.raw	F24		3.64	0	0.02246	1.70239e+06	62.87
	FALSE	High	TTKEDTVSWFKQKYDADVLDK		0.000143811	0	1	2	1	P0C0W9	3	2517.25	0	1.65337e+06		High	0	4.383e-05	8.2	62.25	Used
		Checked	Confidence	Identifying Node	PSM Ambiguity	Annotated Sequence	Modifications	# Protein Groups	# Proteins	Master Protein Accessions	Protein Accessions	# Missed Cleavages	Charge	DeltaScore	DeltaCn	Rank	Search Engine Rank	m/z [Da]	MH+ [Da]	Theo. MH+ [Da]	DeltaM [ppm]	Deltam/z [Da]	Activation Type	MS Order	Isolation Interference [%]	Ion Inject Time [ms]	RT [min]	First Scan	Spectrum File	File ID	Quan Info	XCorr	Percolator q-Value	Percolator PEP	Precursor Abundance	Apex RT [min]
		FALSE	High	Sequest HT (A2)	Unambiguous	TTKEDTVSWFKQKYDADVLDK		1	2	P0C0W9	Q3E757; P0C0W9	3	4	0.689	0	1	1	630.068	2517.25	2517.25	0.12	7e-05	HCD (High Energy Collision Dissociation)	MS2	31.5483	54	62.1476	23728	MLW3-zr_20230105.raw	F23		8.2	0	4.383e-05	2.50614e+06	62.15
	FALSE	High	YDADVLDK		0.187806	0	1	2	1	P0C0W9	0	938.447	0	3.66325e+06		High	0	0.1439	2.55	33.44	Used
		Checked	Confidence	Identifying Node	PSM Ambiguity	Annotated Sequence	Modifications	# Protein Groups	# Proteins	Master Protein Accessions	Protein Accessions	# Missed Cleavages	Charge	DeltaScore	DeltaCn	Rank	Search Engine Rank	m/z [Da]	MH+ [Da]	Theo. MH+ [Da]	DeltaM [ppm]	Deltam/z [Da]	Activation Type	MS Order	Isolation Interference [%]	Ion Inject Time [ms]	RT [min]	First Scan	Spectrum File	File ID	Quan Info	XCorr	Percolator q-Value	Percolator PEP	Precursor Abundance	Apex RT [min]
		FALSE	High	Sequest HT (A2)	Unambiguous	YDADVLDK		1	2	P0C0W9	Q3E757; P0C0W9	0	2	0.5255	0	1	1	469.727	938.446	938.447	-0.18	-8e-05	HCD (High Energy Collision Dissociation)	MS2	37.1267	38.907	33.8479	10719	MLW3-zr_20230105.raw	F23		2.55	0	0.1439	5704681	33.78
	FALSE	High	EDTVSWFKQKYDADVLDK		0.000168849	0	1	2	5	P0C0W9	2	2187.06	0	1.36759e+07		High	0	0.000104	6.59	64.44	Used
		Checked	Confidence	Identifying Node	PSM Ambiguity	Annotated Sequence	Modifications	# Protein Groups	# Proteins	Master Protein Accessions	Protein Accessions	# Missed Cleavages	Charge	DeltaScore	DeltaCn	Rank	Search Engine Rank	m/z [Da]	MH+ [Da]	Theo. MH+ [Da]	DeltaM [ppm]	Deltam/z [Da]	Activation Type	MS Order	Isolation Interference [%]	Ion Inject Time [ms]	RT [min]	First Scan	Spectrum File	File ID	Quan Info	XCorr	Percolator q-Value	Percolator PEP	Precursor Abundance	Apex RT [min]
		FALSE	High	Sequest HT (A2)	Unambiguous	EDTVSWFKQKYDADVLDK		1	2	P0C0W9	Q3E757; P0C0W9	2	2	0.7926	0	1	1	1094.03	2187.06	2187.06	-0.24	-0.00026	HCD (High Energy Collision Dissociation)	MS2	0	54	64.4358	25057	MLW3-zr_20230105.raw	F23		5.69	0	5.262e-05	1.39089e+06	64.45
		FALSE	High	Sequest HT (A2)	Unambiguous	EDTVSWFKQKYDADVLDK		1	2	P0C0W9	Q3E757; P0C0W9	2	4	0.6092	0	1	1	547.521	2187.06	2187.06	0.48	0.00026	HCD (High Energy Collision Dissociation)	MS2	52.0838	23.011	64.412	25044	MLW3-zr_20230105.raw	F23		4.99	0	0.006744	7572572	64.44
		FALSE	High	Sequest HT (A2)	Unambiguous	EDTVSWFKQKYDADVLDK		1	2	P0C0W9	Q3E757; P0C0W9	2	3	0.6965	0	1	1	729.691	2187.06	2187.06	-0.72	-0.00052	HCD (High Energy Collision Dissociation)	MS2	23.2824	54	64.408	25041	MLW3-zr_20230105.raw	F23		6.59	0	0.000104	10750163	64.44
		FALSE	High	Sequest HT (A2)	Unambiguous	EDTVSWFKQKYDADVLDK		1	2	P0C0W9	Q3E757; P0C0W9	2	4	0.6231	0	1	1	547.521	2187.06	2187.06	0.15	8e-05	HCD (High Energy Collision Dissociation)	MS2	27.0913	17.013	64.4253	24334	MLW3-zr_20230105_r2.raw	F24		4.59	0	0.008544	3873510	64.43
		FALSE	High	Sequest HT (A2)	Unambiguous	EDTVSWFKQKYDADVLDK		1	2	P0C0W9	Q3E757; P0C0W9	2	3	0.7153	0	1	1	729.692	2187.06	2187.06	1.1	0.0008	HCD (High Energy Collision Dissociation)	MS2	11.0715	38.566	64.3822	24312	MLW3-zr_20230105_r2.raw	F24		5.83	0	0.0008451	5613867	64.43
	FALSE	High	GLKVKEYQLR		0.0935975	0	1	2	1	P0C0W9	2	1233.73	0	1.58581e+06		High	0	0.06477	3.61	20.06	Used
		Checked	Confidence	Identifying Node	PSM Ambiguity	Annotated Sequence	Modifications	# Protein Groups	# Proteins	Master Protein Accessions	Protein Accessions	# Missed Cleavages	Charge	DeltaScore	DeltaCn	Rank	Search Engine Rank	m/z [Da]	MH+ [Da]	Theo. MH+ [Da]	DeltaM [ppm]	Deltam/z [Da]	Activation Type	MS Order	Isolation Interference [%]	Ion Inject Time [ms]	RT [min]	First Scan	Spectrum File	File ID	Quan Info	XCorr	Percolator q-Value	Percolator PEP	Precursor Abundance	Apex RT [min]
		FALSE	High	Sequest HT (A2)	Unambiguous	GLKVKEYQLR		1	2	P0C0W9	Q3E757; P0C0W9	2	3	0.6288	0	1	1	411.915	1233.73	1233.73	0.29	0.00012	HCD (High Energy Collision Dissociation)	MS2	32.7012	54	20.0617	5792	MLW3-zr_20230105_r2.raw	F24		3.61	0	0.06477	1.58581e+06	20.06
FALSE	High	Master Protein	Q01855	40S ribosomal protein S15 OS=Saccharomyces cerevisiae (strain ATCC 204508 / S288c) OX=559292 GN=RPS15 PE=1 SV=1	0	18.168	37	4	7	4	1	142	16	10.7	28.31	4	0	3.80595e+06
	Checked	Confidence	Sequence	Modifications	Qvality PEP	Qvality q-value	# Protein Groups	# Proteins	# PSMs	Master Protein Accessions	# Missed Cleavages	Theo. MH+ [Da]	# Razor Quan Results	Abundances (Grouped): Sample	Quan Info	Confidence (by Search Engine): Sequest HT	Percolator q-Value (by Search Engine): Sequest HT	Percolator PEP (by Search Engine): Sequest HT	XCorr (by Search Engine): Sequest HT	Top Apex RT [min]	Quan Usage
	FALSE	High	NMIIVPEMIGSVVGIYNGK		0.00035022	0	1	1	2	Q01855	0	2034.08	0	633484		High	0	0.000144	4.25	73.66	Used
		Checked	Confidence	Identifying Node	PSM Ambiguity	Annotated Sequence	Modifications	# Protein Groups	# Proteins	Master Protein Accessions	Protein Accessions	# Missed Cleavages	Charge	DeltaScore	DeltaCn	Rank	Search Engine Rank	m/z [Da]	MH+ [Da]	Theo. MH+ [Da]	DeltaM [ppm]	Deltam/z [Da]	Activation Type	MS Order	Isolation Interference [%]	Ion Inject Time [ms]	RT [min]	First Scan	Spectrum File	File ID	Quan Info	XCorr	Percolator q-Value	Percolator PEP	Precursor Abundance	Apex RT [min]
		FALSE	High	Sequest HT (A2)	Unambiguous	NMIIVPEMIGSVVGIYNGK		1	1	Q01855	Q01855	0	2	0.8118	0	1	1	1017.54	2034.08	2034.08	0.7	0.00072	HCD (High Energy Collision Dissociation)	MS2	17.1265	54	73.6371	30877	MLW3-zr_20230105.raw	F23		4.25	0	0.000144	633484	73.66
		FALSE	High	Sequest HT (A2)	Unambiguous	NMIIVPEMIGSVVGIYNGK		1	1	Q01855	Q01855	0	2	0.829	0	1	1	1017.54	2034.08	2034.08	1.1	0.00112	HCD (High Energy Collision Dissociation)	MS2	0	54	73.7274	29891	MLW3-zr_20230105_r2.raw	F24		3.86	0	0.0001195
	FALSE	High	NMIIVPEMIGSVVGIYNGK	1xDeamidated [N17]	0.0014106	0	1	1	1	Q01855	0	2035.06	0		No Quan Values	High	0	0.0005723	3.39		Not Used
		Checked	Confidence	Identifying Node	PSM Ambiguity	Annotated Sequence	Modifications	# Protein Groups	# Proteins	Master Protein Accessions	Protein Accessions	# Missed Cleavages	Charge	DeltaScore	DeltaCn	Rank	Search Engine Rank	m/z [Da]	MH+ [Da]	Theo. MH+ [Da]	DeltaM [ppm]	Deltam/z [Da]	Activation Type	MS Order	Isolation Interference [%]	Ion Inject Time [ms]	RT [min]	First Scan	Spectrum File	File ID	Quan Info	XCorr	Percolator q-Value	Percolator PEP	Precursor Abundance	Apex RT [min]
		FALSE	High	Sequest HT (A2)	Unambiguous	NMIIVPEMIGSVVGIYnGK	N17(Deamidated)	1	1	Q01855	Q01855	0	2	0.7463	0	1	1	1018.03	2035.06	2035.06	0.64	0.00065	HCD (High Energy Collision Dissociation)	MS2	22.2262	54	74.3319	31303	MLW3-zr_20230105.raw	F23		3.39	0	0.0005723
	FALSE	High	LLEMSTEDFVKLAPAR		0.00197995	0	1	1	1	Q01855	1	1819.96	0	851954		High	0	0.0008354	3.97	66.27	Used
		Checked	Confidence	Identifying Node	PSM Ambiguity	Annotated Sequence	Modifications	# Protein Groups	# Proteins	Master Protein Accessions	Protein Accessions	# Missed Cleavages	Charge	DeltaScore	DeltaCn	Rank	Search Engine Rank	m/z [Da]	MH+ [Da]	Theo. MH+ [Da]	DeltaM [ppm]	Deltam/z [Da]	Activation Type	MS Order	Isolation Interference [%]	Ion Inject Time [ms]	RT [min]	First Scan	Spectrum File	File ID	Quan Info	XCorr	Percolator q-Value	Percolator PEP	Precursor Abundance	Apex RT [min]
		FALSE	High	Sequest HT (A2)	Unambiguous	LLEMSTEDFVKLAPAR		1	1	Q01855	Q01855	1	3	0.6751	0	1	1	607.326	1819.96	1819.96	0.39	0.00024	HCD (High Energy Collision Dissociation)	MS2	23.1562	54	66.2877	26220	MLW3-zr_20230105.raw	F23		3.97	0	0.0008354	1.41249e+06	66.29
	FALSE	High	GVDLEKLLEMSTEDFVK		0.000106242	0	1	1	2	Q01855	1	1952.99	0	921485		High	0	3.126e-05	5.46	73.21	Used
		Checked	Confidence	Identifying Node	PSM Ambiguity	Annotated Sequence	Modifications	# Protein Groups	# Proteins	Master Protein Accessions	Protein Accessions	# Missed Cleavages	Charge	DeltaScore	DeltaCn	Rank	Search Engine Rank	m/z [Da]	MH+ [Da]	Theo. MH+ [Da]	DeltaM [ppm]	Deltam/z [Da]	Activation Type	MS Order	Isolation Interference [%]	Ion Inject Time [ms]	RT [min]	First Scan	Spectrum File	File ID	Quan Info	XCorr	Percolator q-Value	Percolator PEP	Precursor Abundance	Apex RT [min]
		FALSE	High	Sequest HT (A2)	Unambiguous	GVDLEKLLEMSTEDFVK		1	1	Q01855	Q01855	1	2	0.7399	0	1	1	976.997	1952.99	1952.99	-0.75	-0.00073	HCD (High Energy Collision Dissociation)	MS2	48.2966	54	73.0741	30527	MLW3-zr_20230105.raw	F23		5.46	0	3.126e-05	727600	73.06
		FALSE	High	Sequest HT (A2)	Unambiguous	GVDLEKLLEMSTEDFVK		1	1	Q01855	Q01855	1	3	0.7175	0	1	1	651.668	1952.99	1952.99	0.62	0.0004	HCD (High Energy Collision Dissociation)	MS2	30.1741	54	73.0509	30512	MLW3-zr_20230105.raw	F23		4.92	0	0.0009477	769132	73.06
	FALSE	High	AGATTSRFIPLK		0.454879	0.00897865	1	1	1	Q01855	1	1261.73	0	1.83559e+06		High	0.004922	0.4016	2.45	33.78	Used
		Checked	Confidence	Identifying Node	PSM Ambiguity	Annotated Sequence	Modifications	# Protein Groups	# Proteins	Master Protein Accessions	Protein Accessions	# Missed Cleavages	Charge	DeltaScore	DeltaCn	Rank	Search Engine Rank	m/z [Da]	MH+ [Da]	Theo. MH+ [Da]	DeltaM [ppm]	Deltam/z [Da]	Activation Type	MS Order	Isolation Interference [%]	Ion Inject Time [ms]	RT [min]	First Scan	Spectrum File	File ID	Quan Info	XCorr	Percolator q-Value	Percolator PEP	Precursor Abundance	Apex RT [min]
		FALSE	High	Sequest HT (A2)	Unambiguous	AGATTSRFIPLK		1	1	Q01855	Q01855	1	3	0.502	0	1	1	421.247	1261.73	1261.73	-0.28	-0.00012	HCD (High Energy Collision Dissociation)	MS2	32.5561	54	33.8009	11656	MLW3-zr_20230105_r2.raw	F24		2.45	0.004922	0.4016	1.19847e+06	33.85
FALSE	High	Master Protein	P0CX35	40S ribosomal protein S4-A OS=Saccharomyces cerevisiae (strain ATCC 204508 / S288c) OX=559292 GN=RPS4A PE=1 SV=1	0	17.855	23	6	9	6	1	261	29.4	10.08	43.9	6	0	4.11853e+06
	Checked	Confidence	Sequence	Modifications	Qvality PEP	Qvality q-value	# Protein Groups	# Proteins	# PSMs	Master Protein Accessions	# Missed Cleavages	Theo. MH+ [Da]	# Razor Quan Results	Abundances (Grouped): Sample	Quan Info	Confidence (by Search Engine): Sequest HT	Percolator q-Value (by Search Engine): Sequest HT	Percolator PEP (by Search Engine): Sequest HT	XCorr (by Search Engine): Sequest HT	Top Apex RT [min]	Quan Usage
	FALSE	High	LNNVFVIGEQGKPYISLPK		0.00678151	0	1	1	2	P0CX35	0	2116.18	0	960818		High	0	0.003333	4.84	66.07	Used
		Checked	Confidence	Identifying Node	PSM Ambiguity	Annotated Sequence	Modifications	# Protein Groups	# Proteins	Master Protein Accessions	Protein Accessions	# Missed Cleavages	Charge	DeltaScore	DeltaCn	Rank	Search Engine Rank	m/z [Da]	MH+ [Da]	Theo. MH+ [Da]	DeltaM [ppm]	Deltam/z [Da]	Activation Type	MS Order	Isolation Interference [%]	Ion Inject Time [ms]	RT [min]	First Scan	Spectrum File	File ID	Quan Info	XCorr	Percolator q-Value	Percolator PEP	Precursor Abundance	Apex RT [min]
		FALSE	High	Sequest HT (A2)	Unambiguous	LNNVFVIGEQGKPYISLPK		1	1	P0CX35	P0CX35	0	3	0.6529	0	1	1	706.066	2116.18	2116.18	1.29	0.00091	HCD (High Energy Collision Dissociation)	MS2	25.6856	54	66.0903	26093	MLW3-zr_20230105.raw	F23		4.84	0	0.003333	960818	66.07
		FALSE	High	Sequest HT (A2)	Unambiguous	LNNVFVIGEQGKPYISLPK		1	1	P0CX35	P0CX35	0	3	0.5894	0	1	1	706.065	2116.18	2116.18	0.8	0.00056	HCD (High Energy Collision Dissociation)	MS2	80.9967	54	66.1212	25274	MLW3-zr_20230105_r2.raw	F24		3.02	0	0.1684
	FALSE	High	IGTIVHKERHDGGFDLVHIK		0.129696	0	1	1	1	P0CX35	2	2271.24	0		No Quan Values	High	0	0.09406	2.96		Not Used
		Checked	Confidence	Identifying Node	PSM Ambiguity	Annotated Sequence	Modifications	# Protein Groups	# Proteins	Master Protein Accessions	Protein Accessions	# Missed Cleavages	Charge	DeltaScore	DeltaCn	Rank	Search Engine Rank	m/z [Da]	MH+ [Da]	Theo. MH+ [Da]	DeltaM [ppm]	Deltam/z [Da]	Activation Type	MS Order	Isolation Interference [%]	Ion Inject Time [ms]	RT [min]	First Scan	Spectrum File	File ID	Quan Info	XCorr	Percolator q-Value	Percolator PEP	Precursor Abundance	Apex RT [min]
		FALSE	High	Sequest HT (A2)	Unambiguous	IGTIVHKERHDGGFDLVHIK		1	1	P0CX35	P0CX35	2	5	0.6081	0	1	1	455.052	2271.23	2271.24	-1.25	-0.00057	HCD (High Energy Collision Dissociation)	MS2	18.3199	54	59.6126	22458	MLW3-zr_20230105.raw	F23		2.96	0	0.09406
	FALSE	High	DSLDNTFVTR		0.105266	0	1	1	1	P0CX35	0	1167.56	0	777205		High	0	0.0742	2.69	49.88	Used
		Checked	Confidence	Identifying Node	PSM Ambiguity	Annotated Sequence	Modifications	# Protein Groups	# Proteins	Master Protein Accessions	Protein Accessions	# Missed Cleavages	Charge	DeltaScore	DeltaCn	Rank	Search Engine Rank	m/z [Da]	MH+ [Da]	Theo. MH+ [Da]	DeltaM [ppm]	Deltam/z [Da]	Activation Type	MS Order	Isolation Interference [%]	Ion Inject Time [ms]	RT [min]	First Scan	Spectrum File	File ID	Quan Info	XCorr	Percolator q-Value	Percolator PEP	Precursor Abundance	Apex RT [min]
		FALSE	High	Sequest HT (A2)	Unambiguous	DSLDNTFVTR		1	1	P0CX35	P0CX35	0	2	0.5651	0	1	1	584.286	1167.56	1167.56	0.07	4e-05	HCD (High Energy Collision Dissociation)	MS2	42.3054	54	49.9042	17612	MLW3-zr_20230105.raw	F23		2.69	0	0.0742	777205	49.88
	FALSE	High	DSLDNTFVTRLNNVFVIGEQGKPYISLPK		5.63554e-06	0	1	1	3	P0CX35	1	3264.73	0	2.87963e+06		High	0	1.154e-06	8.75	70.85	Used
		Checked	Confidence	Identifying Node	PSM Ambiguity	Annotated Sequence	Modifications	# Protein Groups	# Proteins	Master Protein Accessions	Protein Accessions	# Missed Cleavages	Charge	DeltaScore	DeltaCn	Rank	Search Engine Rank	m/z [Da]	MH+ [Da]	Theo. MH+ [Da]	DeltaM [ppm]	Deltam/z [Da]	Activation Type	MS Order	Isolation Interference [%]	Ion Inject Time [ms]	RT [min]	First Scan	Spectrum File	File ID	Quan Info	XCorr	Percolator q-Value	Percolator PEP	Precursor Abundance	Apex RT [min]
		FALSE	High	Sequest HT (A2)	Unambiguous	DSLDNTFVTRLNNVFVIGEQGKPYISLPK		1	1	P0CX35	P0CX35	1	4	0.5693	0	1	1	816.937	3264.73	3264.73	0.05	4e-05	HCD (High Energy Collision Dissociation)	MS2	4.9603	54	70.7493	29070	MLW3-zr_20230105.raw	F23		7.36	0	0.000618	3.35995e+06	70.73
		FALSE	High	Sequest HT (A2)	Unambiguous	DSLDNTFVTRLNNVFVIGEQGKPYISLPK		1	1	P0CX35	P0CX35	1	3	0.7954	0	1	1	1088.91	3264.73	3264.73	-0.04	-5e-05	HCD (High Energy Collision Dissociation)	MS2	24.8676	54	70.7219	29055	MLW3-zr_20230105.raw	F23		8.75	0	1.154e-06	1.96823e+06	70.74
		FALSE	High	Sequest HT (A2)	Unambiguous	DSLDNTFVTRLNNVFVIGEQGKPYISLPK		1	1	P0CX35	P0CX35	1	4	0.7458	0	1	1	816.937	3264.73	3264.73	-0.09	-8e-05	HCD (High Energy Collision Dissociation)	MS2	0	54	70.864	28144	MLW3-zr_20230105_r2.raw	F24		6.49	0	0.003841	1.5563e+06	70.97
	FALSE	High	HDGGFDLVHIK		0.00816342	0	1	1	1	P0CX35	0	1237.63	0		No Quan Values	High	0	0.00412	3.95		Not Used
		Checked	Confidence	Identifying Node	PSM Ambiguity	Annotated Sequence	Modifications	# Protein Groups	# Proteins	Master Protein Accessions	Protein Accessions	# Missed Cleavages	Charge	DeltaScore	DeltaCn	Rank	Search Engine Rank	m/z [Da]	MH+ [Da]	Theo. MH+ [Da]	DeltaM [ppm]	Deltam/z [Da]	Activation Type	MS Order	Isolation Interference [%]	Ion Inject Time [ms]	RT [min]	First Scan	Spectrum File	File ID	Quan Info	XCorr	Percolator q-Value	Percolator PEP	Precursor Abundance	Apex RT [min]
		FALSE	High	Sequest HT (A2)	Unambiguous	HDGGFDLVHIK		1	1	P0CX35	P0CX35	0	3	0.7139	0	1	1	413.216	1237.63	1237.63	1.24	0.00051	HCD (High Energy Collision Dissociation)	MS2	43.2019	54	41.7561	13769	MLW3-zr_20230105.raw	F23		3.95	0	0.00412	2.21174e+06	41.81
	FALSE	High	GKGIKLSIAEER		0.0338115	0	1	1	1	P0CX35	2	1300.76	0	3.83288e+06		High	0	0.02043	3.83	20.88	Used
		Checked	Confidence	Identifying Node	PSM Ambiguity	Annotated Sequence	Modifications	# Protein Groups	# Proteins	Master Protein Accessions	Protein Accessions	# Missed Cleavages	Charge	DeltaScore	DeltaCn	Rank	Search Engine Rank	m/z [Da]	MH+ [Da]	Theo. MH+ [Da]	DeltaM [ppm]	Deltam/z [Da]	Activation Type	MS Order	Isolation Interference [%]	Ion Inject Time [ms]	RT [min]	First Scan	Spectrum File	File ID	Quan Info	XCorr	Percolator q-Value	Percolator PEP	Precursor Abundance	Apex RT [min]
		FALSE	High	Sequest HT (A2)	Unambiguous	GKGIKLSIAEER		1	1	P0CX35	P0CX35	2	3	0.6031	0	1	1	434.257	1300.76	1300.76	-1.03	-0.00045	HCD (High Energy Collision Dissociation)	MS2	27.452	54	20.8817	5598	MLW3-zr_20230105.raw	F23		3.83	0	0.02043	3.83288e+06	20.88
FALSE	High	Master Protein	P38011	Guanine nucleotide-binding protein subunit beta-like protein OS=Saccharomyces cerevisiae (strain ATCC 204508 / S288c) OX=559292 GN=ASC1 PE=1 SV=4	0	17.544	11	1	5	1	1	319	34.8	6.24	37.77	1	0	2.29886e+06
	Checked	Confidence	Sequence	Modifications	Qvality PEP	Qvality q-value	# Protein Groups	# Proteins	# PSMs	Master Protein Accessions	# Missed Cleavages	Theo. MH+ [Da]	# Razor Quan Results	Abundances (Grouped): Sample	Quan Info	Confidence (by Search Engine): Sequest HT	Percolator q-Value (by Search Engine): Sequest HT	Percolator PEP (by Search Engine): Sequest HT	XCorr (by Search Engine): Sequest HT	Top Apex RT [min]	Quan Usage
	FALSE	High	AAEPHAVSLAWSADGQTLFAGYTDNVIRVWQVMTAN		2.17485e-06	0	1	1	3	P38011	1	3889.9	0	2.29886e+06		High	0	6.456e-06	8.35	76.68	Used
		Checked	Confidence	Identifying Node	PSM Ambiguity	Annotated Sequence	Modifications	# Protein Groups	# Proteins	Master Protein Accessions	Protein Accessions	# Missed Cleavages	Charge	DeltaScore	DeltaCn	Rank	Search Engine Rank	m/z [Da]	MH+ [Da]	Theo. MH+ [Da]	DeltaM [ppm]	Deltam/z [Da]	Activation Type	MS Order	Isolation Interference [%]	Ion Inject Time [ms]	RT [min]	First Scan	Spectrum File	File ID	Quan Info	XCorr	Percolator q-Value	Percolator PEP	Precursor Abundance	Apex RT [min]
		FALSE	High	Sequest HT (A2)	Unambiguous	AAEPHAVSLAWSADGQTLFAGYTDNVIRVWQVMTAN		1	1	P38011	P38011	1	4	0.6329	0	1	1	973.231	3889.9	3889.9	1.5	0.00146	HCD (High Energy Collision Dissociation)	MS2	0	54	76.5442	32643	MLW3-zr_20230105.raw	F23		6.62	0	0.0001373	1.10458e+06	76.57
		FALSE	High	Sequest HT (A2)	Unambiguous	AAEPHAVSLAWSADGQTLFAGYTDNVIRVWQVMTAN		1	1	P38011	P38011	1	3	0.7449	0	1	1	1297.3	3889.89	3889.9	-0.47	-0.00061	HCD (High Energy Collision Dissociation)	MS2	7.69987	21.347	76.4607	32595	MLW3-zr_20230105.raw	F23		8.35	0	6.456e-06	2740297	76.53
		FALSE	High	Sequest HT (A2)	Unambiguous	AAEPHAVSLAWSADGQTLFAGYTDNVIRVWQVMTAN		1	1	P38011	P38011	1	3	0.7678	0	1	1	1297.3	3889.89	3889.9	-1.01	-0.0013	HCD (High Energy Collision Dissociation)	MS2	0	54	76.8549	31825	MLW3-zr_20230105_r2.raw	F24		8.01	0	3.953e-07	944639	76.83
	FALSE	High	AAEPHAVSLAWSADGQTLFAGYTDNVIRVWQVMTAN	1xDeamidated [N25]	2.45138e-05	0	1	1	2	P38011	1	3890.88	0		No Quan Values	High	0	6.002e-06	9.13		Not Used
		Checked	Confidence	Identifying Node	PSM Ambiguity	Annotated Sequence	Modifications	# Protein Groups	# Proteins	Master Protein Accessions	Protein Accessions	# Missed Cleavages	Charge	DeltaScore	DeltaCn	Rank	Search Engine Rank	m/z [Da]	MH+ [Da]	Theo. MH+ [Da]	DeltaM [ppm]	Deltam/z [Da]	Activation Type	MS Order	Isolation Interference [%]	Ion Inject Time [ms]	RT [min]	First Scan	Spectrum File	File ID	Quan Info	XCorr	Percolator q-Value	Percolator PEP	Precursor Abundance	Apex RT [min]
		FALSE	High	Sequest HT (A2)	Unambiguous	AAEPHAVSLAWSADGQTLFAGYTDnVIRVWQVMTAN	N25(Deamidated)	1	1	P38011	P38011	1	4	0.212	0	1	1	973.479	3890.89	3890.88	3.18	0.0031	HCD (High Energy Collision Dissociation)	MS2	26.0238	54	76.4154	32566	MLW3-zr_20230105.raw	F23	Not Reliable	5.66	0	0.008779
		FALSE	High	Sequest HT (A2)	Unambiguous	AAEPHAVSLAWSADGQTLFAGYTDnVIRVWQVMTAN	N25(Deamidated)	1	1	P38011	P38011	1	3	0.2497	0	1	1	1297.64	3890.9	3890.88	4.36	0.00565	HCD (High Energy Collision Dissociation)	MS2	0	54	76.7986	31790	MLW3-zr_20230105_r2.raw	F24		9.13	0	6.002e-06
FALSE	High	Master Protein	P31377	Syntaxin-8 OS=Saccharomyces cerevisiae (strain ATCC 204508 / S288c) OX=559292 GN=SYN8 PE=1 SV=2	0	17.41	15	4	8	4	1	255	29	4.82	40.3	4	0	3.59026e+06
	Checked	Confidence	Sequence	Modifications	Qvality PEP	Qvality q-value	# Protein Groups	# Proteins	# PSMs	Master Protein Accessions	# Missed Cleavages	Theo. MH+ [Da]	# Razor Quan Results	Abundances (Grouped): Sample	Quan Info	Confidence (by Search Engine): Sequest HT	Percolator q-Value (by Search Engine): Sequest HT	Percolator PEP (by Search Engine): Sequest HT	XCorr (by Search Engine): Sequest HT	Top Apex RT [min]	Quan Usage
	FALSE	High	QLGSILELLQK		0.0238556	0	1	1	1	P31377	0	1241.75	0	470032		High	0	0.01376	3.01	70.18	Used
		Checked	Confidence	Identifying Node	PSM Ambiguity	Annotated Sequence	Modifications	# Protein Groups	# Proteins	Master Protein Accessions	Protein Accessions	# Missed Cleavages	Charge	DeltaScore	DeltaCn	Rank	Search Engine Rank	m/z [Da]	MH+ [Da]	Theo. MH+ [Da]	DeltaM [ppm]	Deltam/z [Da]	Activation Type	MS Order	Isolation Interference [%]	Ion Inject Time [ms]	RT [min]	First Scan	Spectrum File	File ID	Quan Info	XCorr	Percolator q-Value	Percolator PEP	Precursor Abundance	Apex RT [min]
		FALSE	High	Sequest HT (A2)	Unambiguous	QLGSILELLQK		1	1	P31377	P31377	0	2	0.6877	0	1	1	621.378	1241.75	1241.75	1.15	0.00071	HCD (High Energy Collision Dissociation)	MS2	69.2096	54	70.2002	27739	MLW3-zr_20230105_r2.raw	F24		3.01	0	0.01376	386437	70.2
	FALSE	High	MDVLKLGYELDQLSDLVEER	1xAcetyl [N-Term]	2.54246e-05	0	1	1	2	P31377	1	2407.21	0		No Quan Values	High	0	6.272e-06	5.83		Not Used
		Checked	Confidence	Identifying Node	PSM Ambiguity	Annotated Sequence	Modifications	# Protein Groups	# Proteins	Master Protein Accessions	Protein Accessions	# Missed Cleavages	Charge	DeltaScore	DeltaCn	Rank	Search Engine Rank	m/z [Da]	MH+ [Da]	Theo. MH+ [Da]	DeltaM [ppm]	Deltam/z [Da]	Activation Type	MS Order	Isolation Interference [%]	Ion Inject Time [ms]	RT [min]	First Scan	Spectrum File	File ID	Quan Info	XCorr	Percolator q-Value	Percolator PEP	Precursor Abundance	Apex RT [min]
		FALSE	High	Sequest HT (A2)	Unambiguous	mDVLKLGYELDQLSDLVEER	N-Term(Prot)(Acetyl)	1	1	P31377	P31377	1	2	0.777	0	1	1	1204.11	2407.21	2407.21	-0.46	-0.00055	HCD (High Energy Collision Dissociation)	MS2	25.9592	35.93	78.4004	33772	MLW3-zr_20230105.raw	F23		5.83	0	6.272e-06
		FALSE	High	Sequest HT (A2)	Unambiguous	mDVLKLGYELDQLSDLVEER	N-Term(Prot)(Acetyl)	1	1	P31377	P31377	1	2	0.8024	0	1	1	1204.11	2407.21	2407.21	2.55	0.00307	HCD (High Energy Collision Dissociation)	MS2	27.6953	54	78.4125	32793	MLW3-zr_20230105_r2.raw	F24		5.72	0	7.607e-06
	FALSE	High	MDVLKLGYELDQLSDLVEERTR	1xAcetyl [N-Term]	1.42868e-05	0	1	1	2	P31377	2	2664.35	0	2.05685e+06		High	0	3.283e-06	6.42	77.08	Used
		Checked	Confidence	Identifying Node	PSM Ambiguity	Annotated Sequence	Modifications	# Protein Groups	# Proteins	Master Protein Accessions	Protein Accessions	# Missed Cleavages	Charge	DeltaScore	DeltaCn	Rank	Search Engine Rank	m/z [Da]	MH+ [Da]	Theo. MH+ [Da]	DeltaM [ppm]	Deltam/z [Da]	Activation Type	MS Order	Isolation Interference [%]	Ion Inject Time [ms]	RT [min]	First Scan	Spectrum File	File ID	Quan Info	XCorr	Percolator q-Value	Percolator PEP	Precursor Abundance	Apex RT [min]
		FALSE	High	Sequest HT (A2)	Unambiguous	mDVLKLGYELDQLSDLVEERTR	N-Term(Prot)(Acetyl)	1	1	P31377	P31377	2	3	0.7819	0	1	1	888.788	2664.35	2664.35	-1.53	-0.00136	HCD (High Energy Collision Dissociation)	MS2	0	54	76.8821	32845	MLW3-zr_20230105.raw	F23		6.42	0	3.283e-06	2.8521e+06	76.98
		FALSE	High	Sequest HT (A2)	Unambiguous	mDVLKLGYELDQLSDLVEERTR	N-Term(Prot)(Acetyl)	1	1	P31377	P31377	2	3	0.7426	0	1	1	888.79	2664.36	2664.35	0.41	0.00036	HCD (High Energy Collision Dissociation)	MS2	28.254	54	77.0403	31944	MLW3-zr_20230105_r2.raw	F24		4.39	0	0.003662	1483343	77.17
	FALSE	High	MDVLKLGYELDQLSDLVEERTRLVSVLK	1xAcetyl [N-Term]	0.000280353	0	1	1	2	P31377	3	3303.79	0	1.01398e+06		High	0	9.276e-05	6.88	77.38	Used
		Checked	Confidence	Identifying Node	PSM Ambiguity	Annotated Sequence	Modifications	# Protein Groups	# Proteins	Master Protein Accessions	Protein Accessions	# Missed Cleavages	Charge	DeltaScore	DeltaCn	Rank	Search Engine Rank	m/z [Da]	MH+ [Da]	Theo. MH+ [Da]	DeltaM [ppm]	Deltam/z [Da]	Activation Type	MS Order	Isolation Interference [%]	Ion Inject Time [ms]	RT [min]	First Scan	Spectrum File	File ID	Quan Info	XCorr	Percolator q-Value	Percolator PEP	Precursor Abundance	Apex RT [min]
		FALSE	High	Sequest HT (A2)	Unambiguous	mDVLKLGYELDQLSDLVEERTRLVSVLK	N-Term(Prot)(Acetyl)	1	1	P31377	P31377	3	4	0.7631	0	1	1	826.703	3303.79	3303.79	0.71	0.00059	HCD (High Energy Collision Dissociation)	MS2	13.8736	54	77.3451	33122	MLW3-zr_20230105.raw	F23		6.88	0	9.276e-05	1.95919e+06	77.38
		FALSE	High	Sequest HT (A2)	Unambiguous	mDVLKLGYELDQLSDLVEERTRLVSVLK	N-Term(Prot)(Acetyl)	1	1	P31377	P31377	3	4	0.7351	0	1	1	826.703	3303.79	3303.79	1.5	0.00124	HCD (High Energy Collision Dissociation)	MS2	8.41089	54	77.4774	32209	MLW3-zr_20230105_r2.raw	F24		5.02	0	0.02368	524788	77.46
	FALSE	High	MDVLKLGYELDQLSDLVEERTRLVSVLK	1xCarbamyl [N-Term]	0.192143	0	1	1	1	P31377	3	3304.78	0		No Quan Values	High	0	0.1481	3.03		Not Used
		Checked	Confidence	Identifying Node	PSM Ambiguity	Annotated Sequence	Modifications	# Protein Groups	# Proteins	Master Protein Accessions	Protein Accessions	# Missed Cleavages	Charge	DeltaScore	DeltaCn	Rank	Search Engine Rank	m/z [Da]	MH+ [Da]	Theo. MH+ [Da]	DeltaM [ppm]	Deltam/z [Da]	Activation Type	MS Order	Isolation Interference [%]	Ion Inject Time [ms]	RT [min]	First Scan	Spectrum File	File ID	Quan Info	XCorr	Percolator q-Value	Percolator PEP	Precursor Abundance	Apex RT [min]
		FALSE	High	Sequest HT (A2)	Unambiguous	mDVLKLGYELDQLSDLVEERTRLVSVLK	N-Term(Carbamyl)	1	1	P31377	P31377	3	4	0.3861	0	1	1	826.952	3304.79	3304.78	1.25	0.00103	HCD (High Energy Collision Dissociation)	MS2	43.3692	54	77.5242	33232	MLW3-zr_20230105.raw	F23		3.03	0	0.1481
FALSE	High	Master Protein	Q05775	Eukaryotic translation initiation factor 3 subunit J OS=Saccharomyces cerevisiae (strain ATCC 204508 / S288c) OX=559292 GN=HCR1 PE=1 SV=1	0	17.292	34	4	8	4	1	265	29.5	5.16	46.62	4	0	4.49472e+06
	Checked	Confidence	Sequence	Modifications	Qvality PEP	Qvality q-value	# Protein Groups	# Proteins	# PSMs	Master Protein Accessions	# Missed Cleavages	Theo. MH+ [Da]	# Razor Quan Results	Abundances (Grouped): Sample	Quan Info	Confidence (by Search Engine): Sequest HT	Percolator q-Value (by Search Engine): Sequest HT	Percolator PEP (by Search Engine): Sequest HT	XCorr (by Search Engine): Sequest HT	Top Apex RT [min]	Quan Usage
	FALSE	High	TNLGGAFKKDQDFDLDGPDDFEFGDDDFM		0.00508705	0	1	1	2	Q05775	2	3271.37	0	2.05859e+06		High	0	0.002411	7.37	71.15	Used
		Checked	Confidence	Identifying Node	PSM Ambiguity	Annotated Sequence	Modifications	# Protein Groups	# Proteins	Master Protein Accessions	Protein Accessions	# Missed Cleavages	Charge	DeltaScore	DeltaCn	Rank	Search Engine Rank	m/z [Da]	MH+ [Da]	Theo. MH+ [Da]	DeltaM [ppm]	Deltam/z [Da]	Activation Type	MS Order	Isolation Interference [%]	Ion Inject Time [ms]	RT [min]	First Scan	Spectrum File	File ID	Quan Info	XCorr	Percolator q-Value	Percolator PEP	Precursor Abundance	Apex RT [min]
		FALSE	High	Sequest HT (A2)	Unambiguous	TNLGGAFKKDQDFDLDGPDDFEFGDDDFM		1	1	Q05775	Q05775	2	3	0.8725	0	1	1	1091.13	3271.37	3271.37	0.09	0.0001	HCD (High Energy Collision Dissociation)	MS2	0	54	71.112	29298	MLW3-zr_20230105.raw	F23		7.37	0	0.002411	2.67369e+06	71.11
		FALSE	High	Sequest HT (A2)	Unambiguous	TNLGGAFKKDQDFDLDGPDDFEFGDDDFM		1	1	Q05775	Q05775	2	3	0.8579	0	1	1	1091.13	3271.37	3271.37	1.18	0.00128	HCD (High Energy Collision Dissociation)	MS2	14.1433	54	71.1552	28321	MLW3-zr_20230105_r2.raw	F24		5.56	0	0.01557	1.58499e+06	71.19
	FALSE	High	AEMESDLNNAADLFAGLGVAEEHPR		1.29556e-06	0	1	1	1	Q05775	0	2656.23	0	1.13312e+06		High	0	2.214e-07	7.36	69.39	Used
		Checked	Confidence	Identifying Node	PSM Ambiguity	Annotated Sequence	Modifications	# Protein Groups	# Proteins	Master Protein Accessions	Protein Accessions	# Missed Cleavages	Charge	DeltaScore	DeltaCn	Rank	Search Engine Rank	m/z [Da]	MH+ [Da]	Theo. MH+ [Da]	DeltaM [ppm]	Deltam/z [Da]	Activation Type	MS Order	Isolation Interference [%]	Ion Inject Time [ms]	RT [min]	First Scan	Spectrum File	File ID	Quan Info	XCorr	Percolator q-Value	Percolator PEP	Precursor Abundance	Apex RT [min]
		FALSE	High	Sequest HT (A2)	Unambiguous	AEMESDLNNAADLFAGLGVAEEHPR		1	1	Q05775	Q05775	0	3	0.8139	0	1	1	886.082	2656.23	2656.23	-0.05	-4e-05	HCD (High Energy Collision Dissociation)	MS2	9.50722	54	69.3912	28221	MLW3-zr_20230105.raw	F23		7.36	0	2.214e-07	1.13312e+06	69.39
	FALSE	High	ALQKEQEEQALKRPAFTKDTPIETHPLFNAETKR		0.0451699	0	1	1	1	Q05775	4	3965.09	0		No Quan Values	High	0	0.02837	4.28		Not Used
		Checked	Confidence	Identifying Node	PSM Ambiguity	Annotated Sequence	Modifications	# Protein Groups	# Proteins	Master Protein Accessions	Protein Accessions	# Missed Cleavages	Charge	DeltaScore	DeltaCn	Rank	Search Engine Rank	m/z [Da]	MH+ [Da]	Theo. MH+ [Da]	DeltaM [ppm]	Deltam/z [Da]	Activation Type	MS Order	Isolation Interference [%]	Ion Inject Time [ms]	RT [min]	First Scan	Spectrum File	File ID	Quan Info	XCorr	Percolator q-Value	Percolator PEP	Precursor Abundance	Apex RT [min]
		FALSE	High	Sequest HT (A2)	Unambiguous	ALQKEQEEQALKRPAFTKDTPIETHPLFNAETKR		1	1	Q05775	Q05775	4	6	0.4416	0	1	1	661.687	3965.09	3965.09	-0.04	-2e-05	HCD (High Energy Collision Dissociation)	MS2	17.6159	54	60.6417	22930	MLW3-zr_20230105.raw	F23		4.28	0	0.02837
	FALSE	High	GKTNLGGAFKKDQDFDLDGPDDFEFGDDDFM	1xDeamidated [N4]	0.0174241	0	1	1	1	Q05775	3	3457.47	0		No Quan Values	High	0	0.009643	4.53		Not Used
		Checked	Confidence	Identifying Node	PSM Ambiguity	Annotated Sequence	Modifications	# Protein Groups	# Proteins	Master Protein Accessions	Protein Accessions	# Missed Cleavages	Charge	DeltaScore	DeltaCn	Rank	Search Engine Rank	m/z [Da]	MH+ [Da]	Theo. MH+ [Da]	DeltaM [ppm]	Deltam/z [Da]	Activation Type	MS Order	Isolation Interference [%]	Ion Inject Time [ms]	RT [min]	First Scan	Spectrum File	File ID	Quan Info	XCorr	Percolator q-Value	Percolator PEP	Precursor Abundance	Apex RT [min]
		FALSE	High	Sequest HT (A2)	Unambiguous	GKTnLGGAFKKDQDFDLDGPDDFEFGDDDFM	N4(Deamidated)	1	1	Q05775	Q05775	3	3	0.8389	0	1	1	1153.17	3457.49	3457.47	4.8	0.00554	HCD (High Energy Collision Dissociation)	MS2	0	54	68.8361	27856	MLW3-zr_20230105.raw	F23		4.53	0	0.009643
	FALSE	High	GKTNLGGAFKKDQDFDLDGPDDFEFGDDDFM		0.00658699	0	1	1	3	Q05775	3	3456.48	0	1.99535e+06		High	0	0.003231	6.96	69.42	Used
		Checked	Confidence	Identifying Node	PSM Ambiguity	Annotated Sequence	Modifications	# Protein Groups	# Proteins	Master Protein Accessions	Protein Accessions	# Missed Cleavages	Charge	DeltaScore	DeltaCn	Rank	Search Engine Rank	m/z [Da]	MH+ [Da]	Theo. MH+ [Da]	DeltaM [ppm]	Deltam/z [Da]	Activation Type	MS Order	Isolation Interference [%]	Ion Inject Time [ms]	RT [min]	First Scan	Spectrum File	File ID	Quan Info	XCorr	Percolator q-Value	Percolator PEP	Precursor Abundance	Apex RT [min]
		FALSE	High	Sequest HT (A2)	Unambiguous	GKTNLGGAFKKDQDFDLDGPDDFEFGDDDFM		1	1	Q05775	Q05775	3	4	0.7111	0	1	1	864.876	3456.48	3456.48	-0.4	-0.00034	HCD (High Energy Collision Dissociation)	MS2	13.4435	54	68.9171	27910	MLW3-zr_20230105.raw	F23		5.78	0	0.01082	3.01673e+06	68.91
		FALSE	High	Sequest HT (A2)	Unambiguous	GKTNLGGAFKKDQDFDLDGPDDFEFGDDDFM		1	1	Q05775	Q05775	3	3	0.8635	0	1	1	1152.83	3456.49	3456.48	1.32	0.00152	HCD (High Energy Collision Dissociation)	MS2	0	54	68.8851	27888	MLW3-zr_20230105.raw	F23		6.96	0	0.003231	1.07179e+06	68.99
		FALSE	High	Sequest HT (A2)	Unambiguous	GKTNLGGAFKKDQDFDLDGPDDFEFGDDDFM		1	1	Q05775	Q05775	3	4	0.7526	0	1	1	864.875	3456.48	3456.48	-1.57	-0.00135	HCD (High Energy Collision Dissociation)	MS2	11.5338	54	70.0691	27658	MLW3-zr_20230105_r2.raw	F24		4.77	0	0.1574	973804	69.93
FALSE	High	Master Protein	P31539	Heat shock protein 104 OS=Saccharomyces cerevisiae (strain ATCC 204508 / S288c) OX=559292 GN=HSP104 PE=1 SV=2	0	17.18	11	5	7	5	1	908	102	5.45	30.76	5	0	4.74234e+06
	Checked	Confidence	Sequence	Modifications	Qvality PEP	Qvality q-value	# Protein Groups	# Proteins	# PSMs	Master Protein Accessions	# Missed Cleavages	Theo. MH+ [Da]	# Razor Quan Results	Abundances (Grouped): Sample	Quan Info	Confidence (by Search Engine): Sequest HT	Percolator q-Value (by Search Engine): Sequest HT	Percolator PEP (by Search Engine): Sequest HT	XCorr (by Search Engine): Sequest HT	Top Apex RT [min]	Quan Usage
	FALSE	High	DSKPEELDSKERQLQLIQVEIK		0.0068809	0	1	1	1	P31539	2	2625.41	0	3.06768e+06		High	0	0.003395	5.27	62.34	Used
		Checked	Confidence	Identifying Node	PSM Ambiguity	Annotated Sequence	Modifications	# Protein Groups	# Proteins	Master Protein Accessions	Protein Accessions	# Missed Cleavages	Charge	DeltaScore	DeltaCn	Rank	Search Engine Rank	m/z [Da]	MH+ [Da]	Theo. MH+ [Da]	DeltaM [ppm]	Deltam/z [Da]	Activation Type	MS Order	Isolation Interference [%]	Ion Inject Time [ms]	RT [min]	First Scan	Spectrum File	File ID	Quan Info	XCorr	Percolator q-Value	Percolator PEP	Precursor Abundance	Apex RT [min]
		FALSE	High	Sequest HT (A2)	Unambiguous	DSKPEELDSKERQLQLIQVEIK		1	1	P31539	P31539	2	4	0.7514	0	1	1	657.108	2625.41	2625.41	0.92	0.0006	HCD (High Energy Collision Dissociation)	MS2	36.5718	13.45	62.3316	23832	MLW3-zr_20230105.raw	F23		5.27	0	0.003395	3.8879e+06	62.32
	FALSE	High	DLSSEVVGQMDAIK		0.0861115	0	1	1	1	P31539	0	1491.74	0		No Quan Values	High	0	0.05896	2.97		Not Used
		Checked	Confidence	Identifying Node	PSM Ambiguity	Annotated Sequence	Modifications	# Protein Groups	# Proteins	Master Protein Accessions	Protein Accessions	# Missed Cleavages	Charge	DeltaScore	DeltaCn	Rank	Search Engine Rank	m/z [Da]	MH+ [Da]	Theo. MH+ [Da]	DeltaM [ppm]	Deltam/z [Da]	Activation Type	MS Order	Isolation Interference [%]	Ion Inject Time [ms]	RT [min]	First Scan	Spectrum File	File ID	Quan Info	XCorr	Percolator q-Value	Percolator PEP	Precursor Abundance	Apex RT [min]
		FALSE	High	Sequest HT (A2)	Unambiguous	DLSSEVVGQMDAIK		1	1	P31539	P31539	0	2	0.5993	0	1	1	746.372	1491.74	1491.74	0.28	0.00021	HCD (High Energy Collision Dissociation)	MS2	35.5297	54	67.712	26222	MLW3-zr_20230105_r2.raw	F24		2.97	0	0.05896
	FALSE	High	DLSSEVVGQMDAIKAVSNAVR		1.07487e-05	0	1	1	3	P31539	1	2189.12	0	1.16439e+06		High	0	2.379e-06	5.3	69.64	Used
		Checked	Confidence	Identifying Node	PSM Ambiguity	Annotated Sequence	Modifications	# Protein Groups	# Proteins	Master Protein Accessions	Protein Accessions	# Missed Cleavages	Charge	DeltaScore	DeltaCn	Rank	Search Engine Rank	m/z [Da]	MH+ [Da]	Theo. MH+ [Da]	DeltaM [ppm]	Deltam/z [Da]	Activation Type	MS Order	Isolation Interference [%]	Ion Inject Time [ms]	RT [min]	First Scan	Spectrum File	File ID	Quan Info	XCorr	Percolator q-Value	Percolator PEP	Precursor Abundance	Apex RT [min]
		FALSE	High	Sequest HT (A2)	Unambiguous	DLSSEVVGQMDAIKAVSNAVR		1	1	P31539	P31539	1	3	0.7019	0	1	1	730.38	2189.12	2189.12	0.81	0.00059	HCD (High Energy Collision Dissociation)	MS2	17.1747	54	69.6394	28376	MLW3-zr_20230105.raw	F23		5.3	0	2.379e-06	1632089	69.66
		FALSE	High	Sequest HT (A2)	Unambiguous	DLSSEVVGQMDAIKAVSNAVR		1	1	P31539	P31539	1	3	0.7103	0	1	1	730.38	2189.12	2189.12	0.63	0.00046	HCD (High Energy Collision Dissociation)	MS2	37.3111	54	69.6259	27397	MLW3-zr_20230105_r2.raw	F24		5.04	0	2.168e-05	830716	69.62
		FALSE	High	Sequest HT (A2)	Unambiguous	DLSSEVVGQMDAIKAVSNAVR		1	1	P31539	P31539	1	2	0.7872	0	1	1	1095.07	2189.13	2189.12	1.05	0.00115	HCD (High Energy Collision Dissociation)	MS2	0	54	69.6342	27403	MLW3-zr_20230105_r2.raw	F24		2.96	0	0.0117
	FALSE	High	AGANSMIQNVVDSDTISETAARLTGIPVKK		0.0247309	0	1	1	1	P31539	2	3086.62	0		No Quan Values	High	0	0.01436	3.76		Not Used
		Checked	Confidence	Identifying Node	PSM Ambiguity	Annotated Sequence	Modifications	# Protein Groups	# Proteins	Master Protein Accessions	Protein Accessions	# Missed Cleavages	Charge	DeltaScore	DeltaCn	Rank	Search Engine Rank	m/z [Da]	MH+ [Da]	Theo. MH+ [Da]	DeltaM [ppm]	Deltam/z [Da]	Activation Type	MS Order	Isolation Interference [%]	Ion Inject Time [ms]	RT [min]	First Scan	Spectrum File	File ID	Quan Info	XCorr	Percolator q-Value	Percolator PEP	Precursor Abundance	Apex RT [min]
		FALSE	High	Sequest HT (A2)	Unambiguous	AGANSMIQNVVDSDTISETAARLTGIPVKK		1	1	P31539	P31539	2	4	0.5851	0	1	1	772.408	3086.61	3086.62	-1.34	-0.00104	HCD (High Energy Collision Dissociation)	MS2	88.2118	54	68.0757	27361	MLW3-zr_20230105.raw	F23		3.76	0	0.01436
	FALSE	High	GADTNTPLEYLSKYAIDMTEQAR		0.000252211	0	1	1	1	P31539	1	2587.23	0	488019		High	0	8.25e-05	5.45	71.65	Used
		Checked	Confidence	Identifying Node	PSM Ambiguity	Annotated Sequence	Modifications	# Protein Groups	# Proteins	Master Protein Accessions	Protein Accessions	# Missed Cleavages	Charge	DeltaScore	DeltaCn	Rank	Search Engine Rank	m/z [Da]	MH+ [Da]	Theo. MH+ [Da]	DeltaM [ppm]	Deltam/z [Da]	Activation Type	MS Order	Isolation Interference [%]	Ion Inject Time [ms]	RT [min]	First Scan	Spectrum File	File ID	Quan Info	XCorr	Percolator q-Value	Percolator PEP	Precursor Abundance	Apex RT [min]
		FALSE	High	Sequest HT (A2)	Unambiguous	GADTNTPLEYLSKYAIDMTEQAR		1	1	P31539	P31539	1	3	0.6734	0	1	1	863.084	2587.24	2587.23	1.09	0.00094	HCD (High Energy Collision Dissociation)	MS2	14.7967	54	71.6764	28639	MLW3-zr_20230105_r2.raw	F24		5.45	0	8.25e-05	281401	71.68
FALSE	High	Master Protein	P40525	60S ribosomal protein L34-B OS=Saccharomyces cerevisiae (strain ATCC 204508 / S288c) OX=559292 GN=RPL34B PE=1 SV=1	0	16.994	61	9	13	9	1	121	13.6	10.83	35.55	9	0	1.34861e+07
	Checked	Confidence	Sequence	Modifications	Qvality PEP	Qvality q-value	# Protein Groups	# Proteins	# PSMs	Master Protein Accessions	# Missed Cleavages	Theo. MH+ [Da]	# Razor Quan Results	Abundances (Grouped): Sample	Quan Info	Confidence (by Search Engine): Sequest HT	Percolator q-Value (by Search Engine): Sequest HT	Percolator PEP (by Search Engine): Sequest HT	XCorr (by Search Engine): Sequest HT	Top Apex RT [min]	Quan Usage
	FALSE	High	QYATVSKTHK		0.0786463	0	1	2	1	P40525	1	1162.62	0	663510		High	0	0.0531	2.53	13.18	Used
		Checked	Confidence	Identifying Node	PSM Ambiguity	Annotated Sequence	Modifications	# Protein Groups	# Proteins	Master Protein Accessions	Protein Accessions	# Missed Cleavages	Charge	DeltaScore	DeltaCn	Rank	Search Engine Rank	m/z [Da]	MH+ [Da]	Theo. MH+ [Da]	DeltaM [ppm]	Deltam/z [Da]	Activation Type	MS Order	Isolation Interference [%]	Ion Inject Time [ms]	RT [min]	First Scan	Spectrum File	File ID	Quan Info	XCorr	Percolator q-Value	Percolator PEP	Precursor Abundance	Apex RT [min]
		FALSE	High	Sequest HT (A2)	Unambiguous	QYATVSKTHK		1	2	P40525	P40525; P87262	1	3	0.5692	0	1	1	388.213	1162.62	1162.62	1.99	0.00077	HCD (High Energy Collision Dissociation)	MS2	62.5863	54	13.1398	2438	MLW3-zr_20230105_r2.raw	F24		2.53	0	0.0531	663510	13.18
	FALSE	High	QYATVSKTHKTVSR		0.047479	0	1	2	1	P40525	2	1605.87	0	68717.4		High	0	0.02996	1.93	7.76	Used
		Checked	Confidence	Identifying Node	PSM Ambiguity	Annotated Sequence	Modifications	# Protein Groups	# Proteins	Master Protein Accessions	Protein Accessions	# Missed Cleavages	Charge	DeltaScore	DeltaCn	Rank	Search Engine Rank	m/z [Da]	MH+ [Da]	Theo. MH+ [Da]	DeltaM [ppm]	Deltam/z [Da]	Activation Type	MS Order	Isolation Interference [%]	Ion Inject Time [ms]	RT [min]	First Scan	Spectrum File	File ID	Quan Info	XCorr	Percolator q-Value	Percolator PEP	Precursor Abundance	Apex RT [min]
		FALSE	High	Sequest HT (A2)	Unambiguous	QYATVSKTHKTVSR		1	2	P40525	P40525; P87262	2	4	0.6995	0	1	1	402.223	1605.87	1605.87	0.19	8e-05	HCD (High Energy Collision Dissociation)	MS2	17.0717	54	7.5959	1221	MLW3-zr_20230105.raw	F23		1.93	0	0.02996	68717.4	7.76
	FALSE	High	VVKEQTEAAKKSEK		0.103825	0	1	2	3	P40525	3	1574.87	0	269052		High	0	0.07288	1.99	12.3	Used
		Checked	Confidence	Identifying Node	PSM Ambiguity	Annotated Sequence	Modifications	# Protein Groups	# Proteins	Master Protein Accessions	Protein Accessions	# Missed Cleavages	Charge	DeltaScore	DeltaCn	Rank	Search Engine Rank	m/z [Da]	MH+ [Da]	Theo. MH+ [Da]	DeltaM [ppm]	Deltam/z [Da]	Activation Type	MS Order	Isolation Interference [%]	Ion Inject Time [ms]	RT [min]	First Scan	Spectrum File	File ID	Quan Info	XCorr	Percolator q-Value	Percolator PEP	Precursor Abundance	Apex RT [min]
		FALSE	High	Sequest HT (A2)	Unambiguous	VVKEQTEAAKKSEK		1	2	P40525	P40525; P87262	3	4	0.6533	0	1	1	394.476	1574.88	1574.87	3.71	0.00146	HCD (High Energy Collision Dissociation)	MS2	43.4003	54	12.5486	2254	MLW3-zr_20230105_r2.raw	F24		1.99	0	0.07288	195411	12.3
		FALSE	High	Sequest HT (A2)	Unambiguous	VVKEQTEAAKKSEK		1	2	P40525	P40525; P87262	3	4	0.4662	0	1	1	394.475	1574.88	1574.87	0.92	0.00036	HCD (High Energy Collision Dissociation)	MS2	63.7704	54	12.1423	2120	MLW3-zr_20230105_r2.raw	F24		1.33	0.001953	0.2467	195411	12.3
		FALSE	High	Sequest HT (A2)	Unambiguous	VVKEQTEAAKKSEK		1	2	P40525	P40525; P87262	3	3	0.7103	0	1	1	525.63	1574.87	1574.87	-0.27	-0.00014	HCD (High Energy Collision Dissociation)	MS2	0	54	12.1757	2132	MLW3-zr_20230105_r2.raw	F24		1.07	0.00315	0.3271	73641.3	12.33
	FALSE	High	VVKEQTEAAKKSEKK		0.0148049	0	1	2	1	P40525	4	1702.97	0	37832.5		High	0	0.008026	4.53	11.51	Used
		Checked	Confidence	Identifying Node	PSM Ambiguity	Annotated Sequence	Modifications	# Protein Groups	# Proteins	Master Protein Accessions	Protein Accessions	# Missed Cleavages	Charge	DeltaScore	DeltaCn	Rank	Search Engine Rank	m/z [Da]	MH+ [Da]	Theo. MH+ [Da]	DeltaM [ppm]	Deltam/z [Da]	Activation Type	MS Order	Isolation Interference [%]	Ion Inject Time [ms]	RT [min]	First Scan	Spectrum File	File ID	Quan Info	XCorr	Percolator q-Value	Percolator PEP	Precursor Abundance	Apex RT [min]
		FALSE	High	Sequest HT (A2)	Unambiguous	VVKEQTEAAKKSEKK		1	2	P40525	P40525; P87262	4	4	0.6159	0	1	1	426.498	1702.97	1702.97	-0.75	-0.00032	HCD (High Energy Collision Dissociation)	MS2	20.8421	54	11.7939	1977	MLW3-zr_20230105_r2.raw	F24		4.53	0	0.008026	995512	11.69
	FALSE	High	SNKIKVVKTPGGILR		0.00176838	0	1	2	1	P40525	3	1610.01	0	3.99684e+06		High	0	0.0007352	6.12	24.18	Used
		Checked	Confidence	Identifying Node	PSM Ambiguity	Annotated Sequence	Modifications	# Protein Groups	# Proteins	Master Protein Accessions	Protein Accessions	# Missed Cleavages	Charge	DeltaScore	DeltaCn	Rank	Search Engine Rank	m/z [Da]	MH+ [Da]	Theo. MH+ [Da]	DeltaM [ppm]	Deltam/z [Da]	Activation Type	MS Order	Isolation Interference [%]	Ion Inject Time [ms]	RT [min]	First Scan	Spectrum File	File ID	Quan Info	XCorr	Percolator q-Value	Percolator PEP	Precursor Abundance	Apex RT [min]
		FALSE	High	Sequest HT (A2)	Unambiguous	SNKIKVVKTPGGILR		1	2	P40525	P40525; P87262	3	4	0.7173	0	1	1	403.259	1610.01	1610.01	1.92	0.00077	HCD (High Energy Collision Dissociation)	MS2	0	54	23.2366	6474	MLW3-zr_20230105.raw	F23		6.12	0	0.0007352	7.08407e+06	23.21
	FALSE	High	CGDCGSALQGISTLRPR	2xCarbamidomethyl [C1; C4]	0.00632857	0	1	2	2	P40525	0	1847.89	0	4.60052e+06		High	0	0.006739	5.49	51.73	Used
		Checked	Confidence	Identifying Node	PSM Ambiguity	Annotated Sequence	Modifications	# Protein Groups	# Proteins	Master Protein Accessions	Protein Accessions	# Missed Cleavages	Charge	DeltaScore	DeltaCn	Rank	Search Engine Rank	m/z [Da]	MH+ [Da]	Theo. MH+ [Da]	DeltaM [ppm]	Deltam/z [Da]	Activation Type	MS Order	Isolation Interference [%]	Ion Inject Time [ms]	RT [min]	First Scan	Spectrum File	File ID	Quan Info	XCorr	Percolator q-Value	Percolator PEP	Precursor Abundance	Apex RT [min]
		FALSE	High	Sequest HT (A2)	Unambiguous	cGDcGSALQGISTLRPR	C1(Carbamidomethyl); C4(Carbamidomethyl)	1	2	P40525	P40525; P87262	0	3	0.8179	0	1	1	616.632	1847.88	1847.89	-1.84	-0.00113	HCD (High Energy Collision Dissociation)	MS2	54.6736	54	51.6223	18487	MLW3-zr_20230105.raw	F23		5.49	0	0.006739	5367362	51.75
		FALSE	High	Sequest HT (A2)	Unambiguous	cGDcGSALQGISTLRPR	C1(Carbamidomethyl); C4(Carbamidomethyl)	1	2	P40525	P40525; P87262	0	3	0.8168	0	1	1	616.634	1847.89	1847.89	0.71	0.00044	HCD (High Energy Collision Dissociation)	MS2	13.0884	54	51.5908	18691	MLW3-zr_20230105_r2.raw	F24		4.64	0	0.003092	3.94323e+06	51.7
	FALSE	High	AQHVKKLATRPK		0.00454408	0	1	2	2	P40525	2	1376.85	0	2.80276e+06		High	0	0.002126	4.29	14.28	Used
		Checked	Confidence	Identifying Node	PSM Ambiguity	Annotated Sequence	Modifications	# Protein Groups	# Proteins	Master Protein Accessions	Protein Accessions	# Missed Cleavages	Charge	DeltaScore	DeltaCn	Rank	Search Engine Rank	m/z [Da]	MH+ [Da]	Theo. MH+ [Da]	DeltaM [ppm]	Deltam/z [Da]	Activation Type	MS Order	Isolation Interference [%]	Ion Inject Time [ms]	RT [min]	First Scan	Spectrum File	File ID	Quan Info	XCorr	Percolator q-Value	Percolator PEP	Precursor Abundance	Apex RT [min]
		FALSE	High	Sequest HT (A2)	Unambiguous	AQHVKKLATRPK		1	2	P40525	P40525; P87262	2	3	0.7793	0	1	1	459.621	1376.85	1376.85	0.2	9e-05	HCD (High Energy Collision Dissociation)	MS2	40.6145	54	14.3484	2852	MLW3-zr_20230105_r2.raw	F24		3.76	0	0.01598	2.9358e+06	14.37
		FALSE	High	Sequest HT (A2)	Unambiguous	AQHVKKLATRPK		1	2	P40525	P40525; P87262	2	3	0.8345	0	1	1	459.621	1376.85	1376.85	0.22	0.0001	HCD (High Energy Collision Dissociation)	MS2	41.5168	54	14.1775	2371	MLW3-zr_20230105.raw	F23		4.29	0	0.002126	2675739	14.19
	FALSE	High	KLATRPK		0.100999	0	1	2	1	P40525	1	813.53	0	854650		High	0	0.07069	2.17	12.09	Used
		Checked	Confidence	Identifying Node	PSM Ambiguity	Annotated Sequence	Modifications	# Protein Groups	# Proteins	Master Protein Accessions	Protein Accessions	# Missed Cleavages	Charge	DeltaScore	DeltaCn	Rank	Search Engine Rank	m/z [Da]	MH+ [Da]	Theo. MH+ [Da]	DeltaM [ppm]	Deltam/z [Da]	Activation Type	MS Order	Isolation Interference [%]	Ion Inject Time [ms]	RT [min]	First Scan	Spectrum File	File ID	Quan Info	XCorr	Percolator q-Value	Percolator PEP	Precursor Abundance	Apex RT [min]
		FALSE	High	Sequest HT (A2)	Unambiguous	KLATRPK		1	2	P40525	P40525; P87262	1	2	0.3779	0	1	1	407.269	813.531	813.53	0.92	0.00038	HCD (High Energy Collision Dissociation)	MS2	12.2542	54	12.0846	2096	MLW3-zr_20230105_r2.raw	F24		2.17	0	0.07069	854650	12.09
	FALSE	High	KVVKEQTEAAK		0.133715	0	1	2	1	P40525	2	1230.71	0	50746		High	0	0.09741	2.04	12.88	Used
		Checked	Confidence	Identifying Node	PSM Ambiguity	Annotated Sequence	Modifications	# Protein Groups	# Proteins	Master Protein Accessions	Protein Accessions	# Missed Cleavages	Charge	DeltaScore	DeltaCn	Rank	Search Engine Rank	m/z [Da]	MH+ [Da]	Theo. MH+ [Da]	DeltaM [ppm]	Deltam/z [Da]	Activation Type	MS Order	Isolation Interference [%]	Ion Inject Time [ms]	RT [min]	First Scan	Spectrum File	File ID	Quan Info	XCorr	Percolator q-Value	Percolator PEP	Precursor Abundance	Apex RT [min]
		FALSE	High	Sequest HT (A2)	Unambiguous	KVVKEQTEAAK		1	2	P40525	P40525; P87262	2	3	0.6618	0	1	1	410.908	1230.71	1230.71	2.8	0.00115	HCD (High Energy Collision Dissociation)	MS2	33.6126	54	12.8187	2327	MLW3-zr_20230105_r2.raw	F24		2.04	0	0.09741	50746	12.88
FALSE	High	Master Protein	Q02753	60S ribosomal protein L21-A OS=Saccharomyces cerevisiae (strain ATCC 204508 / S288c) OX=559292 GN=RPL21A PE=1 SV=1	0	15.765	37	6	10	6	1	160	18.2	10.39	38.16	6	0	2.06801e+07
	Checked	Confidence	Sequence	Modifications	Qvality PEP	Qvality q-value	# Protein Groups	# Proteins	# PSMs	Master Protein Accessions	# Missed Cleavages	Theo. MH+ [Da]	# Razor Quan Results	Abundances (Grouped): Sample	Quan Info	Confidence (by Search Engine): Sequest HT	Percolator q-Value (by Search Engine): Sequest HT	Percolator PEP (by Search Engine): Sequest HT	XCorr (by Search Engine): Sequest HT	Top Apex RT [min]	Quan Usage
	FALSE	High	RQPAQPRESR		0.0411683	0	1	2	1	Q02753	2	1224.66	0	364956		High	0	0.02552	2.69	12.04	Used
		Checked	Confidence	Identifying Node	PSM Ambiguity	Annotated Sequence	Modifications	# Protein Groups	# Proteins	Master Protein Accessions	Protein Accessions	# Missed Cleavages	Charge	DeltaScore	DeltaCn	Rank	Search Engine Rank	m/z [Da]	MH+ [Da]	Theo. MH+ [Da]	DeltaM [ppm]	Deltam/z [Da]	Activation Type	MS Order	Isolation Interference [%]	Ion Inject Time [ms]	RT [min]	First Scan	Spectrum File	File ID	Quan Info	XCorr	Percolator q-Value	Percolator PEP	Precursor Abundance	Apex RT [min]
		FALSE	High	Sequest HT (A2)	Unambiguous	RQPAQPRESR		1	2	Q02753	Q02753; Q12672	2	3	0.5836	0	1	1	408.89	1224.66	1224.66	0.15	6e-05	HCD (High Energy Collision Dissociation)	MS2	52.1804	54	12.0401	2077	MLW3-zr_20230105_r2.raw	F24		2.69	0	0.02552	364956	12.04
	FALSE	High	IVSTEGNVPQTLAPVPYETFI		0.0867129	0	1	2	3	Q02753	0	2275.19	0	6.36079e+06		High	0	0.1034	4.39	74.45	Used
		Checked	Confidence	Identifying Node	PSM Ambiguity	Annotated Sequence	Modifications	# Protein Groups	# Proteins	Master Protein Accessions	Protein Accessions	# Missed Cleavages	Charge	DeltaScore	DeltaCn	Rank	Search Engine Rank	m/z [Da]	MH+ [Da]	Theo. MH+ [Da]	DeltaM [ppm]	Deltam/z [Da]	Activation Type	MS Order	Isolation Interference [%]	Ion Inject Time [ms]	RT [min]	First Scan	Spectrum File	File ID	Quan Info	XCorr	Percolator q-Value	Percolator PEP	Precursor Abundance	Apex RT [min]
		FALSE	High	Sequest HT (A2)	Unambiguous	IVSTEGNVPQTLAPVPYETFI		1	2	Q02753	Q02753; Q12672	0	3	0.7472	0	1	1	759.067	2275.19	2275.19	0.64	0.00049	HCD (High Energy Collision Dissociation)	MS2	36.5432	54	74.4589	30344	MLW3-zr_20230105_r2.raw	F24		4.39	0	0.1034	1.88473e+06	74.45
		FALSE	High	Sequest HT (A2)	Unambiguous	IVSTEGNVPQTLAPVPYETFI		1	2	Q02753	Q02753; Q12672	0	2	0.6832	0	1	1	1138.09	2275.18	2275.19	-1.9	-0.00216	HCD (High Energy Collision Dissociation)	MS2	0	54	74.4878	30363	MLW3-zr_20230105_r2.raw	F24		4.23	0	0.05955	3.04046e+06	74.45
		FALSE	High	Sequest HT (A2)	Unambiguous	IVSTEGNVPQTLAPVPYETFI		1	2	Q02753	Q02753; Q12672	0	3	0.728	0	1	1	759.067	2275.19	2275.19	0.23	0.00018	HCD (High Energy Collision Dissociation)	MS2	64.846	18.428	74.4401	31372	MLW3-zr_20230105.raw	F23		3.97	0.002566	0.2765	2.49782e+06	74.45
	FALSE	High	VEHIKHSK		0.157657	0	1	2	1	Q02753	1	977.553	0	75297.6		High	0	0.1178	1.49	11.24	Used
		Checked	Confidence	Identifying Node	PSM Ambiguity	Annotated Sequence	Modifications	# Protein Groups	# Proteins	Master Protein Accessions	Protein Accessions	# Missed Cleavages	Charge	DeltaScore	DeltaCn	Rank	Search Engine Rank	m/z [Da]	MH+ [Da]	Theo. MH+ [Da]	DeltaM [ppm]	Deltam/z [Da]	Activation Type	MS Order	Isolation Interference [%]	Ion Inject Time [ms]	RT [min]	First Scan	Spectrum File	File ID	Quan Info	XCorr	Percolator q-Value	Percolator PEP	Precursor Abundance	Apex RT [min]
		FALSE	High	Sequest HT (A2)	Unambiguous	VEHIKHSK		1	2	Q02753	Q02753; Q12672	1	2	0.6779	0	1	1	489.28	977.552	977.553	-0.22	-0.00011	HCD (High Energy Collision Dissociation)	MS2	0	54	11.2336	1754	MLW3-zr_20230105_r2.raw	F24		1.49	0	0.1178	75297.6	11.24
	FALSE	High	VKANAAKRAEAK		0.070801	0	1	2	1	Q02753	3	1256.74	0	1.04622e+06		High	0	0.04719	3.51	11.62	Used
		Checked	Confidence	Identifying Node	PSM Ambiguity	Annotated Sequence	Modifications	# Protein Groups	# Proteins	Master Protein Accessions	Protein Accessions	# Missed Cleavages	Charge	DeltaScore	DeltaCn	Rank	Search Engine Rank	m/z [Da]	MH+ [Da]	Theo. MH+ [Da]	DeltaM [ppm]	Deltam/z [Da]	Activation Type	MS Order	Isolation Interference [%]	Ion Inject Time [ms]	RT [min]	First Scan	Spectrum File	File ID	Quan Info	XCorr	Percolator q-Value	Percolator PEP	Precursor Abundance	Apex RT [min]
		FALSE	High	Sequest HT (A2)	Unambiguous	VKANAAKRAEAK		1	2	Q02753	Q02753; Q12672	3	3	0.4986	0	1	1	419.586	1256.74	1256.74	0.75	0.00032	HCD (High Energy Collision Dissociation)	MS2	30.4115	54	11.4897	1853	MLW3-zr_20230105_r2.raw	F24		3.51	0	0.04719	1.04622e+06	11.62
	FALSE	High	ESRIVSTEGNVPQTLAPVPYETFI		3.4541e-05	0	1	2	3	Q02753	1	2647.36	0	1.33827e+07		High	0	8.845e-06	6.54	70.76	Used
		Checked	Confidence	Identifying Node	PSM Ambiguity	Annotated Sequence	Modifications	# Protein Groups	# Proteins	Master Protein Accessions	Protein Accessions	# Missed Cleavages	Charge	DeltaScore	DeltaCn	Rank	Search Engine Rank	m/z [Da]	MH+ [Da]	Theo. MH+ [Da]	DeltaM [ppm]	Deltam/z [Da]	Activation Type	MS Order	Isolation Interference [%]	Ion Inject Time [ms]	RT [min]	First Scan	Spectrum File	File ID	Quan Info	XCorr	Percolator q-Value	Percolator PEP	Precursor Abundance	Apex RT [min]
		FALSE	High	Sequest HT (A2)	Unambiguous	ESRIVSTEGNVPQTLAPVPYETFI		1	2	Q02753	Q02753; Q12672	1	3	0.6361	0	1	1	883.126	2647.36	2647.36	0.38	0.00034	HCD (High Energy Collision Dissociation)	MS2	0	54	70.7472	29069	MLW3-zr_20230105.raw	F23		6.54	0	8.845e-06	11531049	70.77
		FALSE	High	Sequest HT (A2)	Unambiguous	ESRIVSTEGNVPQTLAPVPYETFI		1	2	Q02753	Q02753; Q12672	1	2	0.7778	0	1	1	1324.19	2647.36	2647.36	1.24	0.00164	HCD (High Energy Collision Dissociation)	MS2	0	54	70.7309	29059	MLW3-zr_20230105.raw	F23		4.95	0	5.94e-05	5.72392e+06	70.77
		FALSE	High	Sequest HT (A2)	Unambiguous	ESRIVSTEGNVPQTLAPVPYETFI		1	2	Q02753	Q02753; Q12672	1	3	0.6726	0	1	1	883.127	2647.37	2647.36	1.49	0.00131	HCD (High Energy Collision Dissociation)	MS2	15.2159	54	70.7083	28053	MLW3-zr_20230105_r2.raw	F24		5.62	0	0.000297	8543763	70.75
	FALSE	High	CRQEFLER	1xCarbamidomethyl [C1]	0.428822	0.00686833	1	2	1	Q02753	1	1137.55	0		No Quan Values	High	0.003733	0.3747	2.26		Not Used
		Checked	Confidence	Identifying Node	PSM Ambiguity	Annotated Sequence	Modifications	# Protein Groups	# Proteins	Master Protein Accessions	Protein Accessions	# Missed Cleavages	Charge	DeltaScore	DeltaCn	Rank	Search Engine Rank	m/z [Da]	MH+ [Da]	Theo. MH+ [Da]	DeltaM [ppm]	Deltam/z [Da]	Activation Type	MS Order	Isolation Interference [%]	Ion Inject Time [ms]	RT [min]	First Scan	Spectrum File	File ID	Quan Info	XCorr	Percolator q-Value	Percolator PEP	Precursor Abundance	Apex RT [min]
		FALSE	High	Sequest HT (A2)	Unambiguous	cRQEFLER	C1(Carbamidomethyl)	1	2	Q02753	Q02753; Q12672	1	3	0.4912	0	1	1	379.854	1137.55	1137.55	0.09	3e-05	HCD (High Energy Collision Dissociation)	MS2	49.7945	54	15.949	3286	MLW3-zr_20230105.raw	F23		2.26	0.003733	0.3747	172517	16.06
FALSE	High	Master Protein	P48589	40S ribosomal protein S12 OS=Saccharomyces cerevisiae (strain ATCC 204508 / S288c) OX=559292 GN=RPS12 PE=1 SV=1	0	15.42	26	2	6	2	1	143	15.5	4.73	34.13	2	0	8.46007e+06
	Checked	Confidence	Sequence	Modifications	Qvality PEP	Qvality q-value	# Protein Groups	# Proteins	# PSMs	Master Protein Accessions	# Missed Cleavages	Theo. MH+ [Da]	# Razor Quan Results	Abundances (Grouped): Sample	Quan Info	Confidence (by Search Engine): Sequest HT	Percolator q-Value (by Search Engine): Sequest HT	Percolator PEP (by Search Engine): Sequest HT	XCorr (by Search Engine): Sequest HT	Top Apex RT [min]	Quan Usage
	FALSE	High	NWGAETDELSMIMEHFSQQ		6.88284e-05	0	1	1	4	P48589	0	2252.96	0	7.54685e+06		High	0	0.0002936	7.18	73.95	Used
		Checked	Confidence	Identifying Node	PSM Ambiguity	Annotated Sequence	Modifications	# Protein Groups	# Proteins	Master Protein Accessions	Protein Accessions	# Missed Cleavages	Charge	DeltaScore	DeltaCn	Rank	Search Engine Rank	m/z [Da]	MH+ [Da]	Theo. MH+ [Da]	DeltaM [ppm]	Deltam/z [Da]	Activation Type	MS Order	Isolation Interference [%]	Ion Inject Time [ms]	RT [min]	First Scan	Spectrum File	File ID	Quan Info	XCorr	Percolator q-Value	Percolator PEP	Precursor Abundance	Apex RT [min]
		FALSE	High	Sequest HT (A2)	Unambiguous	NWGAETDELSMIMEHFSQQ		1	1	P48589	P48589	0	2	0.7766	0	1	1	1126.98	2252.96	2252.96	0.94	0.00106	HCD (High Energy Collision Dissociation)	MS2	0	54	73.8997	31040	MLW3-zr_20230105.raw	F23		6.76	0	1.935e-05	5.56286e+06	73.93
		FALSE	High	Sequest HT (A2)	Unambiguous	NWGAETDELSMIMEHFSQQ		1	1	P48589	P48589	0	3	0.694	0	1	1	751.658	2252.96	2252.96	0.05	3e-05	HCD (High Energy Collision Dissociation)	MS2	38.2041	54	73.8873	31033	MLW3-zr_20230105.raw	F23		5.49	0	0.003168	4.43382e+06	73.93
		FALSE	High	Sequest HT (A2)	Unambiguous	NWGAETDELSMIMEHFSQQ		1	1	P48589	P48589	0	2	0.7806	0	1	1	1126.98	2252.96	2252.96	1.09	0.00123	HCD (High Energy Collision Dissociation)	MS2	52.069	54	73.9343	30017	MLW3-zr_20230105_r2.raw	F24		6.38	0	1.92e-05	2.5675e+06	73.96
		FALSE	High	Sequest HT (A2)	Unambiguous	NWGAETDELSMIMEHFSQQ		1	1	P48589	P48589	0	3	0.663	0	1	1	751.658	2252.96	2252.96	0	0	HCD (High Energy Collision Dissociation)	MS2	19.2509	54	73.9327	30016	MLW3-zr_20230105_r2.raw	F24		7.18	0	0.0002936	3129899	73.96
	FALSE	High	NWGAETDELSMIMEHFSQQ	1xOxidation [M11]	0.00413355	0	1	1	1	P48589	0	2268.95	0		No Quan Values	High	0	0.00191	3.43		Not Used
		Checked	Confidence	Identifying Node	PSM Ambiguity	Annotated Sequence	Modifications	# Protein Groups	# Proteins	Master Protein Accessions	Protein Accessions	# Missed Cleavages	Charge	DeltaScore	DeltaCn	Rank	Search Engine Rank	m/z [Da]	MH+ [Da]	Theo. MH+ [Da]	DeltaM [ppm]	Deltam/z [Da]	Activation Type	MS Order	Isolation Interference [%]	Ion Inject Time [ms]	RT [min]	First Scan	Spectrum File	File ID	Quan Info	XCorr	Percolator q-Value	Percolator PEP	Precursor Abundance	Apex RT [min]
		FALSE	High	Sequest HT (A2)	Unambiguous	NWGAETDELSmIMEHFSQQ	M11(Oxidation)	1	1	P48589	P48589	0	2	0.1108	0	1	1	1134.98	2268.95	2268.95	0.29	0.00033	HCD (High Energy Collision Dissociation)	MS2	0	54	73.2719	30654	MLW3-zr_20230105.raw	F23		3.43	0	0.00191	451594	73.44
	FALSE	High	VADAKQLGEWAGLGKIDR		0.000118529	0	1	1	1	P48589	2	1927.04	0	912921		High	0	3.53e-05	4.89	62.39	Used
		Checked	Confidence	Identifying Node	PSM Ambiguity	Annotated Sequence	Modifications	# Protein Groups	# Proteins	Master Protein Accessions	Protein Accessions	# Missed Cleavages	Charge	DeltaScore	DeltaCn	Rank	Search Engine Rank	m/z [Da]	MH+ [Da]	Theo. MH+ [Da]	DeltaM [ppm]	Deltam/z [Da]	Activation Type	MS Order	Isolation Interference [%]	Ion Inject Time [ms]	RT [min]	First Scan	Spectrum File	File ID	Quan Info	XCorr	Percolator q-Value	Percolator PEP	Precursor Abundance	Apex RT [min]
		FALSE	High	Sequest HT (A2)	Unambiguous	VADAKQLGEWAGLGKIDR		1	1	P48589	P48589	2	4	0.7198	0	1	1	482.515	1927.04	1927.04	-0.03	-1e-05	HCD (High Energy Collision Dissociation)	MS2	74.1134	54	62.3856	23863	MLW3-zr_20230105.raw	F23		4.89	0	3.53e-05	1.24214e+06	62.37
FALSE	High	Master Protein	P32471	Elongation factor 1-beta OS=Saccharomyces cerevisiae (strain ATCC 204508 / S288c) OX=559292 GN=EFB1 PE=1 SV=4	0	15.311	22	2	5	2	1	206	22.6	4.45	25.68	2	0	3.31169e+06
	Checked	Confidence	Sequence	Modifications	Qvality PEP	Qvality q-value	# Protein Groups	# Proteins	# PSMs	Master Protein Accessions	# Missed Cleavages	Theo. MH+ [Da]	# Razor Quan Results	Abundances (Grouped): Sample	Quan Info	Confidence (by Search Engine): Sequest HT	Percolator q-Value (by Search Engine): Sequest HT	Percolator PEP (by Search Engine): Sequest HT	XCorr (by Search Engine): Sequest HT	Top Apex RT [min]	Quan Usage
	FALSE	High	SIVTLDVKPWDDETNLEEMVANVK		0.000221173	0	1	1	1	P32471	0	2745.37	0	721350		High	0	7.113e-05	6.13	70.79	Used
		Checked	Confidence	Identifying Node	PSM Ambiguity	Annotated Sequence	Modifications	# Protein Groups	# Proteins	Master Protein Accessions	Protein Accessions	# Missed Cleavages	Charge	DeltaScore	DeltaCn	Rank	Search Engine Rank	m/z [Da]	MH+ [Da]	Theo. MH+ [Da]	DeltaM [ppm]	Deltam/z [Da]	Activation Type	MS Order	Isolation Interference [%]	Ion Inject Time [ms]	RT [min]	First Scan	Spectrum File	File ID	Quan Info	XCorr	Percolator q-Value	Percolator PEP	Precursor Abundance	Apex RT [min]
		FALSE	High	Sequest HT (A2)	Unambiguous	SIVTLDVKPWDDETNLEEMVANVK		1	1	P32471	P32471	0	3	0.7977	0	1	1	915.794	2745.37	2745.37	0.41	0.00037	HCD (High Energy Collision Dissociation)	MS2	0	54	70.8001	28104	MLW3-zr_20230105_r2.raw	F24		6.13	0	7.113e-05	740671	70.79
	FALSE	High	AIEMEGLTWGAHQFIPIGFGIK		7.54006e-05	0	1	1	3	P32471	0	2415.25	0	2.25775e+06		High	0	2.129e-05	6.28	71.58	Used
		Checked	Confidence	Identifying Node	PSM Ambiguity	Annotated Sequence	Modifications	# Protein Groups	# Proteins	Master Protein Accessions	Protein Accessions	# Missed Cleavages	Charge	DeltaScore	DeltaCn	Rank	Search Engine Rank	m/z [Da]	MH+ [Da]	Theo. MH+ [Da]	DeltaM [ppm]	Deltam/z [Da]	Activation Type	MS Order	Isolation Interference [%]	Ion Inject Time [ms]	RT [min]	First Scan	Spectrum File	File ID	Quan Info	XCorr	Percolator q-Value	Percolator PEP	Precursor Abundance	Apex RT [min]
		FALSE	High	Sequest HT (A2)	Unambiguous	AIEMEGLTWGAHQFIPIGFGIK		1	1	P32471	P32471	0	2	0.7744	0	1	1	1208.13	2415.26	2415.25	1.25	0.00151	HCD (High Energy Collision Dissociation)	MS2	0	54	71.5795	29591	MLW3-zr_20230105.raw	F23		4.61	0	2.343e-05	869077	71.51
		FALSE	High	Sequest HT (A2)	Unambiguous	AIEMEGLTWGAHQFIPIGFGIK		1	1	P32471	P32471	0	3	0.7898	0	1	1	805.755	2415.25	2415.25	-1.17	-0.00095	HCD (High Energy Collision Dissociation)	MS2	0	54	71.4682	29522	MLW3-zr_20230105.raw	F23		6.28	0	2.129e-05	2523834	71.51
		FALSE	High	Sequest HT (A2)	Unambiguous	AIEMEGLTWGAHQFIPIGFGIK		1	1	P32471	P32471	0	2	0.8591	0	1	1	1208.13	2415.25	2415.25	-0.28	-0.00033	HCD (High Energy Collision Dissociation)	MS2	58.6779	54	71.6557	28626	MLW3-zr_20230105_r2.raw	F24		4.47	0	0.0001299
	FALSE	High	AIEMEGLTWGAHQFIPIGFGIK	1xOxidation [M4]	0.0238556	0	1	1	1	P32471	0	2431.25	0	793990		High	0	0.01378	4.2	69.87	Used
		Checked	Confidence	Identifying Node	PSM Ambiguity	Annotated Sequence	Modifications	# Protein Groups	# Proteins	Master Protein Accessions	Protein Accessions	# Missed Cleavages	Charge	DeltaScore	DeltaCn	Rank	Search Engine Rank	m/z [Da]	MH+ [Da]	Theo. MH+ [Da]	DeltaM [ppm]	Deltam/z [Da]	Activation Type	MS Order	Isolation Interference [%]	Ion Inject Time [ms]	RT [min]	First Scan	Spectrum File	File ID	Quan Info	XCorr	Percolator q-Value	Percolator PEP	Precursor Abundance	Apex RT [min]
		FALSE	High	Sequest HT (A2)	Unambiguous	AIEmEGLTWGAHQFIPIGFGIK	M4(Oxidation)	1	1	P32471	P32471	0	3	0.6476	0	1	1	811.088	2431.25	2431.25	0.9	0.00073	HCD (High Energy Collision Dissociation)	MS2	35.7298	54	69.9245	28554	MLW3-zr_20230105.raw	F23		4.2	0	0.01378	793990	69.87
FALSE	High	Master Protein	P10964	DNA-directed RNA polymerase I subunit RPA190 OS=Saccharomyces cerevisiae (strain ATCC 204508 / S288c) OX=559292 GN=RPA190 PE=1 SV=2	0	15.081	4	4	8	4	1	1664	186.3	7.08	30.7	4	0	3.78738e+06
	Checked	Confidence	Sequence	Modifications	Qvality PEP	Qvality q-value	# Protein Groups	# Proteins	# PSMs	Master Protein Accessions	# Missed Cleavages	Theo. MH+ [Da]	# Razor Quan Results	Abundances (Grouped): Sample	Quan Info	Confidence (by Search Engine): Sequest HT	Percolator q-Value (by Search Engine): Sequest HT	Percolator PEP (by Search Engine): Sequest HT	XCorr (by Search Engine): Sequest HT	Top Apex RT [min]	Quan Usage
	FALSE	High	RLEEDNDEEQSHKKTK		0.00693114	0	1	1	2	P10964	3	1985.95	0	677988		High	0	0.003425	3.02	11.86	Used
		Checked	Confidence	Identifying Node	PSM Ambiguity	Annotated Sequence	Modifications	# Protein Groups	# Proteins	Master Protein Accessions	Protein Accessions	# Missed Cleavages	Charge	DeltaScore	DeltaCn	Rank	Search Engine Rank	m/z [Da]	MH+ [Da]	Theo. MH+ [Da]	DeltaM [ppm]	Deltam/z [Da]	Activation Type	MS Order	Isolation Interference [%]	Ion Inject Time [ms]	RT [min]	First Scan	Spectrum File	File ID	Quan Info	XCorr	Percolator q-Value	Percolator PEP	Precursor Abundance	Apex RT [min]
		FALSE	High	Sequest HT (A2)	Unambiguous	RLEEDNDEEQSHKKTK		1	1	P10964	P10964	3	4	0.6296	0	1	1	497.244	1985.95	1985.95	0.83	0.00041	HCD (High Energy Collision Dissociation)	MS2	0	54	12.0955	2100	MLW3-zr_20230105_r2.raw	F24		2.43	0	0.03783	677988	11.86
		FALSE	High	Sequest HT (A2)	Unambiguous	RLEEDNDEEQSHKKTK		1	1	P10964	P10964	3	4	0.6589	0	1	1	497.244	1985.95	1985.95	1.13	0.00056	HCD (High Energy Collision Dissociation)	MS2	41.4621	54	11.6838	1934	MLW3-zr_20230105_r2.raw	F24		3.02	0	0.003425	677988	11.86
	FALSE	High	LHYANTGAYNADFDGDEMNMHFPQNENAR		3.36936e-06	0	1	1	2	P10964	0	3342.4	0	3.09165e+06		High	0	6.462e-07	8.74	62.71	Used
		Checked	Confidence	Identifying Node	PSM Ambiguity	Annotated Sequence	Modifications	# Protein Groups	# Proteins	Master Protein Accessions	Protein Accessions	# Missed Cleavages	Charge	DeltaScore	DeltaCn	Rank	Search Engine Rank	m/z [Da]	MH+ [Da]	Theo. MH+ [Da]	DeltaM [ppm]	Deltam/z [Da]	Activation Type	MS Order	Isolation Interference [%]	Ion Inject Time [ms]	RT [min]	First Scan	Spectrum File	File ID	Quan Info	XCorr	Percolator q-Value	Percolator PEP	Precursor Abundance	Apex RT [min]
		FALSE	High	Sequest HT (A2)	Unambiguous	LHYANTGAYNADFDGDEMNMHFPQNENAR		1	1	P10964	P10964	0	4	0.8264	0	1	1	836.354	3342.39	3342.4	-0.74	-0.00062	HCD (High Energy Collision Dissociation)	MS2	19.5681	22.862	62.7592	24083	MLW3-zr_20230105.raw	F23		8.18	0	2.22e-05	3.25402e+06	62.73
		FALSE	High	Sequest HT (A2)	Unambiguous	LHYANTGAYNADFDGDEMNMHFPQNENAR		1	1	P10964	P10964	0	4	0.8318	0	1	1	836.354	3342.39	3342.4	-1.06	-0.00088	HCD (High Energy Collision Dissociation)	MS2	35.409	54	62.6166	23426	MLW3-zr_20230105_r2.raw	F24		8.74	0	6.462e-07	2.93737e+06	62.68
	FALSE	High	SVISPDPNIETNEIGVPPVFAVK		0.000369916	0	1	1	2	P10964	0	2422.29	0		No Quan Values	High	0	0.0001271	4.14		Not Used
		Checked	Confidence	Identifying Node	PSM Ambiguity	Annotated Sequence	Modifications	# Protein Groups	# Proteins	Master Protein Accessions	Protein Accessions	# Missed Cleavages	Charge	DeltaScore	DeltaCn	Rank	Search Engine Rank	m/z [Da]	MH+ [Da]	Theo. MH+ [Da]	DeltaM [ppm]	Deltam/z [Da]	Activation Type	MS Order	Isolation Interference [%]	Ion Inject Time [ms]	RT [min]	First Scan	Spectrum File	File ID	Quan Info	XCorr	Percolator q-Value	Percolator PEP	Precursor Abundance	Apex RT [min]
		FALSE	High	Sequest HT (A2)	Unambiguous	SVISPDPNIETNEIGVPPVFAVK		1	1	P10964	P10964	0	2	0.7367	0	1	1	1211.65	2422.28	2422.29	-0.77	-0.00094	HCD (High Energy Collision Dissociation)	MS2	0	54	70.5697	28959	MLW3-zr_20230105.raw	F23		4.14	0	0.0001271
		FALSE	High	Sequest HT (A2)	Unambiguous	SVISPDPNIETNEIGVPPVFAVK		1	1	P10964	P10964	0	2	0.6509	0	1	1	1211.65	2422.29	2422.29	0.72	0.00087	HCD (High Energy Collision Dissociation)	MS2	0	54	70.5544	27958	MLW3-zr_20230105_r2.raw	F24		1.69	0.003733	0.3716
	FALSE	High	LEEDNDEEQSHKKTK		0.0270603	0	1	1	2	P10964	2	1829.85	0	792805		High	0	0.01589	2.49	11.78	Used
		Checked	Confidence	Identifying Node	PSM Ambiguity	Annotated Sequence	Modifications	# Protein Groups	# Proteins	Master Protein Accessions	Protein Accessions	# Missed Cleavages	Charge	DeltaScore	DeltaCn	Rank	Search Engine Rank	m/z [Da]	MH+ [Da]	Theo. MH+ [Da]	DeltaM [ppm]	Deltam/z [Da]	Activation Type	MS Order	Isolation Interference [%]	Ion Inject Time [ms]	RT [min]	First Scan	Spectrum File	File ID	Quan Info	XCorr	Percolator q-Value	Percolator PEP	Precursor Abundance	Apex RT [min]
		FALSE	High	Sequest HT (A2)	Unambiguous	LEEDNDEEQSHKKTK		1	1	P10964	P10964	2	3	0.51	0	1	1	610.622	1829.85	1829.85	0.45	0.00028	HCD (High Energy Collision Dissociation)	MS2	31.7954	54	11.7975	1978	MLW3-zr_20230105_r2.raw	F24		2.49	0	0.01589	179815	11.8
		FALSE	High	Sequest HT (A2)	Unambiguous	LEEDNDEEQSHKKTK		1	1	P10964	P10964	2	4	0.5778	0	1	1	458.219	1829.85	1829.85	0.65	0.0003	HCD (High Energy Collision Dissociation)	MS2	38.1443	54	11.6402	1919	MLW3-zr_20230105_r2.raw	F24		1.8	0	0.1857	612990	11.78
FALSE	High	Master Protein	P05319	60S acidic ribosomal protein P2-alpha OS=Saccharomyces cerevisiae (strain ATCC 204508 / S288c) OX=559292 GN=RPP2A PE=1 SV=1	0	14.88	45	2	4	2	1	106	10.7	4.04	24.26	2	0	1.57536e+06
	Checked	Confidence	Sequence	Modifications	Qvality PEP	Qvality q-value	# Protein Groups	# Proteins	# PSMs	Master Protein Accessions	# Missed Cleavages	Theo. MH+ [Da]	# Razor Quan Results	Abundances (Grouped): Sample	Quan Info	Confidence (by Search Engine): Sequest HT	Percolator q-Value (by Search Engine): Sequest HT	Percolator PEP (by Search Engine): Sequest HT	XCorr (by Search Engine): Sequest HT	Top Apex RT [min]	Quan Usage
	FALSE	High	MKYLAAYLLLNAAGNTPDATKIK		7.43083e-05	0	1	1	3	P05319	2	2480.36	0	1.11844e+06		High	0	5.253e-05	6.91	67.84	Used
		Checked	Confidence	Identifying Node	PSM Ambiguity	Annotated Sequence	Modifications	# Protein Groups	# Proteins	Master Protein Accessions	Protein Accessions	# Missed Cleavages	Charge	DeltaScore	DeltaCn	Rank	Search Engine Rank	m/z [Da]	MH+ [Da]	Theo. MH+ [Da]	DeltaM [ppm]	Deltam/z [Da]	Activation Type	MS Order	Isolation Interference [%]	Ion Inject Time [ms]	RT [min]	First Scan	Spectrum File	File ID	Quan Info	XCorr	Percolator q-Value	Percolator PEP	Precursor Abundance	Apex RT [min]
		FALSE	High	Sequest HT (A2)	Unambiguous	MKYLAAYLLLNAAGNTPDATKIK		1	1	P05319	P05319	2	4	0.7048	0	1	1	620.844	2480.36	2480.36	-1.24	-0.00077	HCD (High Energy Collision Dissociation)	MS2	0	54	67.4526	26962	MLW3-zr_20230105.raw	F23		6.91	0	5.253e-05	1.73321e+06	67.47
		FALSE	High	Sequest HT (A2)	Unambiguous	MKYLAAYLLLNAAGNTPDATKIK		1	1	P05319	P05319	2	3	0.7152	0	1	1	827.458	2480.36	2480.36	0.24	0.0002	HCD (High Energy Collision Dissociation)	MS2	57.702	54	67.3546	26905	MLW3-zr_20230105.raw	F23		6.6	0	2.093e-05
		FALSE	High	Sequest HT (A2)	Unambiguous	MKYLAAYLLLNAAGNTPDATKIK		1	1	P05319	P05319	2	4	0.5135	0	1	1	620.846	2480.36	2480.36	1.2	0.00074	HCD (High Energy Collision Dissociation)	MS2	41.2563	54	68.2108	26530	MLW3-zr_20230105_r2.raw	F24		2.96	0	0.02013	721724	68.21
	FALSE	High	AILESVGIEIEDEKVSSVLSALEGK		5.84492e-06	0	1	1	1	P05319	1	2615.4	0	1.70542e+06		High	0	1.2e-06	7.79	72.39	Used
		Checked	Confidence	Identifying Node	PSM Ambiguity	Annotated Sequence	Modifications	# Protein Groups	# Proteins	Master Protein Accessions	Protein Accessions	# Missed Cleavages	Charge	DeltaScore	DeltaCn	Rank	Search Engine Rank	m/z [Da]	MH+ [Da]	Theo. MH+ [Da]	DeltaM [ppm]	Deltam/z [Da]	Activation Type	MS Order	Isolation Interference [%]	Ion Inject Time [ms]	RT [min]	First Scan	Spectrum File	File ID	Quan Info	XCorr	Percolator q-Value	Percolator PEP	Precursor Abundance	Apex RT [min]
		FALSE	High	Sequest HT (A2)	Unambiguous	AILESVGIEIEDEKVSSVLSALEGK		1	1	P05319	P05319	1	3	0.7227	0	1	1	872.472	2615.4	2615.4	0.02	2e-05	HCD (High Energy Collision Dissociation)	MS2	0	54	72.3599	30070	MLW3-zr_20230105.raw	F23		7.79	0	1.2e-06	1.70542e+06	72.39
FALSE	High	Master Protein	P05759	Ubiquitin-40S ribosomal protein S31 OS=Saccharomyces cerevisiae (strain ATCC 204508 / S288c) OX=559292 GN=RPS31 PE=1 SV=3	0	14.289	33	4	6	4	1	152	17.2	9.86	34.77	4	0	1.01512e+07
	Checked	Confidence	Sequence	Modifications	Qvality PEP	Qvality q-value	# Protein Groups	# Proteins	# PSMs	Master Protein Accessions	# Missed Cleavages	Theo. MH+ [Da]	# Razor Quan Results	Abundances (Grouped): Sample	Quan Info	Confidence (by Search Engine): Sequest HT	Percolator q-Value (by Search Engine): Sequest HT	Percolator PEP (by Search Engine): Sequest HT	XCorr (by Search Engine): Sequest HT	Top Apex RT [min]	Quan Usage
	FALSE	High	ECSNPTCGAGVFLANHKDR	2xCarbamidomethyl [C2; C7]	0.000248557	0	1	1	1	P05759	1	2132.96	0	7.9512e+06		High	0	8.133e-05	6.6	33.29	Used
		Checked	Confidence	Identifying Node	PSM Ambiguity	Annotated Sequence	Modifications	# Protein Groups	# Proteins	Master Protein Accessions	Protein Accessions	# Missed Cleavages	Charge	DeltaScore	DeltaCn	Rank	Search Engine Rank	m/z [Da]	MH+ [Da]	Theo. MH+ [Da]	DeltaM [ppm]	Deltam/z [Da]	Activation Type	MS Order	Isolation Interference [%]	Ion Inject Time [ms]	RT [min]	First Scan	Spectrum File	File ID	Quan Info	XCorr	Percolator q-Value	Percolator PEP	Precursor Abundance	Apex RT [min]
		FALSE	High	Sequest HT (A2)	Unambiguous	EcSNPTcGAGVFLANHKDR	C2(Carbamidomethyl); C7(Carbamidomethyl)	1	1	P05759	P05759	1	4	0.8485	0	1	1	533.996	2132.96	2132.96	0.47	0.00025	HCD (High Energy Collision Dissociation)	MS2	66.3807	33.173	33.0552	11292	MLW3-zr_20230105_r2.raw	F24		6.6	0	8.133e-05	5467986	33.1
	FALSE	High	ECSNPTCGAGVFLANHKDRLYCGK	3xCarbamidomethyl [C2; C7; C22]	0.00179436	0	1	1	3	P05759	2	2754.25	0	1.39458e+06		High	0	0.0007476	6.84	47.89	Used
		Checked	Confidence	Identifying Node	PSM Ambiguity	Annotated Sequence	Modifications	# Protein Groups	# Proteins	Master Protein Accessions	Protein Accessions	# Missed Cleavages	Charge	DeltaScore	DeltaCn	Rank	Search Engine Rank	m/z [Da]	MH+ [Da]	Theo. MH+ [Da]	DeltaM [ppm]	Deltam/z [Da]	Activation Type	MS Order	Isolation Interference [%]	Ion Inject Time [ms]	RT [min]	First Scan	Spectrum File	File ID	Quan Info	XCorr	Percolator q-Value	Percolator PEP	Precursor Abundance	Apex RT [min]
		FALSE	High	Sequest HT (A2)	Unambiguous	EcSNPTcGAGVFLANHKDRLYcGK	C2(Carbamidomethyl); C7(Carbamidomethyl); C22(Carbamidomethyl)	1	1	P05759	P05759	2	5	0.6935	0	1	1	551.657	2754.25	2754.25	-0.17	-0.0001	HCD (High Energy Collision Dissociation)	MS2	67.2863	54	47.6973	16470	MLW3-zr_20230105.raw	F23		6.2	0	0.003287	1.53474e+06	48.02
		FALSE	High	Sequest HT (A2)	Unambiguous	EcSNPTcGAGVFLANHKDRLYcGK	C2(Carbamidomethyl); C7(Carbamidomethyl); C22(Carbamidomethyl)	1	1	P05759	P05759	2	4	0.7763	0	1	1	689.318	2754.25	2754.25	-1.28	-0.00088	HCD (High Energy Collision Dissociation)	MS2	56.5951	54	48.1427	16709	MLW3-zr_20230105.raw	F23		6.84	0	0.0007476	505174	48.45
		FALSE	High	Sequest HT (A2)	Unambiguous	EcSNPTcGAGVFLANHKDRLYcGK	C2(Carbamidomethyl); C7(Carbamidomethyl); C22(Carbamidomethyl)	1	1	P05759	P05759	2	5	0.7153	0	1	1	551.658	2754.26	2754.25	2.04	0.00112	HCD (High Energy Collision Dissociation)	MS2	49.232	54	48.3222	17294	MLW3-zr_20230105_r2.raw	F24		5.9	0	0.002661	809283	48.08
	FALSE	High	ECSNPTCGAGVFLANHKDRLYCGKCHSVYKVNA	4xCarbamidomethyl [C2; C7; C22; C25]; 1xDeamidated [N15]	0.00250927	0	1	1	1	P05759	4	3813.74	0	2450495		High	0	0.001092	5.56	60.6	Used
		Checked	Confidence	Identifying Node	PSM Ambiguity	Annotated Sequence	Modifications	# Protein Groups	# Proteins	Master Protein Accessions	Protein Accessions	# Missed Cleavages	Charge	DeltaScore	DeltaCn	Rank	Search Engine Rank	m/z [Da]	MH+ [Da]	Theo. MH+ [Da]	DeltaM [ppm]	Deltam/z [Da]	Activation Type	MS Order	Isolation Interference [%]	Ion Inject Time [ms]	RT [min]	First Scan	Spectrum File	File ID	Quan Info	XCorr	Percolator q-Value	Percolator PEP	Precursor Abundance	Apex RT [min]
		FALSE	High	Sequest HT (A2)	Unambiguous	EcSNPTcGAGVFLAnHKDRLYcGKcHSVYKVNA	C2(Carbamidomethyl); C7(Carbamidomethyl); N15(Deamidated); C22(Carbamidomethyl); C25(Carbamidomethyl)	1	1	P05759	P05759	4	5	0.0719	0	1	1	763.556	3813.75	3813.74	4.63	0.00353	HCD (High Energy Collision Dissociation)	MS2	51.6039	31.317	60.4624	22843	MLW3-zr_20230105.raw	F23		5.56	0	0.001092	2450495	60.6
	FALSE	High	LAVLSYYKVDAEGKVTK		0.0461458	0	1	1	1	P05759	2	1884.05	0		No Quan Values	High	0	0.0291	3.67		Not Used
		Checked	Confidence	Identifying Node	PSM Ambiguity	Annotated Sequence	Modifications	# Protein Groups	# Proteins	Master Protein Accessions	Protein Accessions	# Missed Cleavages	Charge	DeltaScore	DeltaCn	Rank	Search Engine Rank	m/z [Da]	MH+ [Da]	Theo. MH+ [Da]	DeltaM [ppm]	Deltam/z [Da]	Activation Type	MS Order	Isolation Interference [%]	Ion Inject Time [ms]	RT [min]	First Scan	Spectrum File	File ID	Quan Info	XCorr	Percolator q-Value	Percolator PEP	Precursor Abundance	Apex RT [min]
		FALSE	High	Sequest HT (A2)	Unambiguous	LAVLSYYKVDAEGKVTK		1	1	P05759	P05759	2	4	0.6921	0	1	1	471.767	1884.05	1884.05	-0.32	-0.00015	HCD (High Energy Collision Dissociation)	MS2	76.229	54	53.7517	19564	MLW3-zr_20230105.raw	F23		3.67	0	0.0291	375624	53.73
FALSE	High	Master Protein	P05747	60S ribosomal protein L29 OS=Saccharomyces cerevisiae (strain ATCC 204508 / S288c) OX=559292 GN=RPL29 PE=1 SV=3	0	14.159	61	4	10	4	1	59	6.7	11.31	30.96	4	0	4.57551e+06
	Checked	Confidence	Sequence	Modifications	Qvality PEP	Qvality q-value	# Protein Groups	# Proteins	# PSMs	Master Protein Accessions	# Missed Cleavages	Theo. MH+ [Da]	# Razor Quan Results	Abundances (Grouped): Sample	Quan Info	Confidence (by Search Engine): Sequest HT	Percolator q-Value (by Search Engine): Sequest HT	Percolator PEP (by Search Engine): Sequest HT	XCorr (by Search Engine): Sequest HT	Top Apex RT [min]	Quan Usage
	FALSE	High	NHKHALHGTAK		0.00106528	0	1	1	4	P05747	1	1213.65	0	521356		High	0	0.0004161	5.13	12.32	Used
		Checked	Confidence	Identifying Node	PSM Ambiguity	Annotated Sequence	Modifications	# Protein Groups	# Proteins	Master Protein Accessions	Protein Accessions	# Missed Cleavages	Charge	DeltaScore	DeltaCn	Rank	Search Engine Rank	m/z [Da]	MH+ [Da]	Theo. MH+ [Da]	DeltaM [ppm]	Deltam/z [Da]	Activation Type	MS Order	Isolation Interference [%]	Ion Inject Time [ms]	RT [min]	First Scan	Spectrum File	File ID	Quan Info	XCorr	Percolator q-Value	Percolator PEP	Precursor Abundance	Apex RT [min]
		FALSE	High	Sequest HT (A2)	Unambiguous	NHKHALHGTAK		1	1	P05747	P05747	1	3	0.6901	0	1	1	405.224	1213.66	1213.65	1.93	0.00078	HCD (High Energy Collision Dissociation)	MS2	5.67827	54	12.2871	2173	MLW3-zr_20230105_r2.raw	F24		5.13	0	0.0004161	1.85083e+06	12.3
		FALSE	High	Sequest HT (A2)	Unambiguous	NHKHALHGTAK		1	1	P05747	P05747	1	3	0.5452	0	1	1	405.223	1213.66	1213.65	0.12	5e-05	HCD (High Energy Collision Dissociation)	MS2	57.7506	54	11.8818	2013	MLW3-zr_20230105_r2.raw	F24		2.99	0	0.05682	1.85083e+06	12.3
		FALSE	High	Sequest HT (A2)	Unambiguous	NHKHALHGTAK		1	1	P05747	P05747	1	3	0.7122	0	1	1	405.224	1213.66	1213.65	3.21	0.0013	HCD (High Energy Collision Dissociation)	MS2	7.62897	54	12.6936	2295	MLW3-zr_20230105_r2.raw	F24		4.69	0	0.00635	1.85083e+06	12.3
		FALSE	High	Sequest HT (A2)	Unambiguous	NHKHALHGTAK		1	1	P05747	P05747	1	3	0.5779	0	1	1	405.224	1213.66	1213.65	1.18	0.00048	HCD (High Energy Collision Dissociation)	MS2	9.58267	54	12.3904	2051	MLW3-zr_20230105.raw	F23		1.54	0.007872	0.4576	71228.6	12.64
	FALSE	High	NHKHALHGTAK	1xDeamidated [N1]	0.0340549	0	1	1	1	P05747	1	1214.64	0	352477		High	0	0.02064	2.48	11.69	Used
		Checked	Confidence	Identifying Node	PSM Ambiguity	Annotated Sequence	Modifications	# Protein Groups	# Proteins	Master Protein Accessions	Protein Accessions	# Missed Cleavages	Charge	DeltaScore	DeltaCn	Rank	Search Engine Rank	m/z [Da]	MH+ [Da]	Theo. MH+ [Da]	DeltaM [ppm]	Deltam/z [Da]	Activation Type	MS Order	Isolation Interference [%]	Ion Inject Time [ms]	RT [min]	First Scan	Spectrum File	File ID	Quan Info	XCorr	Percolator q-Value	Percolator PEP	Precursor Abundance	Apex RT [min]
		FALSE	High	Sequest HT (A2)	Unambiguous	nHKHALHGTAK	N1(Deamidated)	1	1	P05747	P05747	1	3	0.6129	0	1	1	405.551	1214.64	1214.64	0.41	0.00017	HCD (High Energy Collision Dissociation)	MS2	58.9697	54	11.7264	1950	MLW3-zr_20230105_r2.raw	F24		2.48	0	0.02064	352477	11.69
	FALSE	High	SKNHTAHNQTR		0.0228455	0	1	1	2	P05747	1	1293.64	0	1.09169e+06		High	0	0.01314	3.06	11.07	Used
		Checked	Confidence	Identifying Node	PSM Ambiguity	Annotated Sequence	Modifications	# Protein Groups	# Proteins	Master Protein Accessions	Protein Accessions	# Missed Cleavages	Charge	DeltaScore	DeltaCn	Rank	Search Engine Rank	m/z [Da]	MH+ [Da]	Theo. MH+ [Da]	DeltaM [ppm]	Deltam/z [Da]	Activation Type	MS Order	Isolation Interference [%]	Ion Inject Time [ms]	RT [min]	First Scan	Spectrum File	File ID	Quan Info	XCorr	Percolator q-Value	Percolator PEP	Precursor Abundance	Apex RT [min]
		FALSE	High	Sequest HT (A2)	Unambiguous	SKNHTAHNQTR		1	1	P05747	P05747	1	2	0.7583	0	1	1	647.325	1293.64	1293.64	1.84	0.00119	HCD (High Energy Collision Dissociation)	MS2	31.5277	54	10.9704	1632	MLW3-zr_20230105_r2.raw	F24		2.4	0	0.01812	207027	11.01
		FALSE	High	Sequest HT (A2)	Unambiguous	SKNHTAHNQTR		1	1	P05747	P05747	1	3	0.7124	0	1	1	431.886	1293.64	1293.64	1.29	0.00056	HCD (High Energy Collision Dissociation)	MS2	24.6536	54	10.9151	1603	MLW3-zr_20230105_r2.raw	F24		3.06	0	0.01314	884667	11.07
	FALSE	High	KAHRNGIKKPK	1xDeamidated [N5]	0.179386	0	1	1	1	P05747	3	1277.78	0		No Quan Values	High	0	0.1367	1.64		Not Used
		Checked	Confidence	Identifying Node	PSM Ambiguity	Annotated Sequence	Modifications	# Protein Groups	# Proteins	Master Protein Accessions	Protein Accessions	# Missed Cleavages	Charge	DeltaScore	DeltaCn	Rank	Search Engine Rank	m/z [Da]	MH+ [Da]	Theo. MH+ [Da]	DeltaM [ppm]	Deltam/z [Da]	Activation Type	MS Order	Isolation Interference [%]	Ion Inject Time [ms]	RT [min]	First Scan	Spectrum File	File ID	Quan Info	XCorr	Percolator q-Value	Percolator PEP	Precursor Abundance	Apex RT [min]
		FALSE	High	Sequest HT (A2)	Unambiguous	KAHRnGIKKPK	N5(Deamidated)	1	1	P05747	P05747	3	3	0.5366	0	1	1	426.598	1277.78	1277.78	0.41	0.00018	HCD (High Energy Collision Dissociation)	MS2	43.1697	54	12.2343	2153	MLW3-zr_20230105_r2.raw	F24		1.64	0	0.1367	57929.2	12.09
	FALSE	High	FRRNHKHALHGTAK		0.000255918	0	1	1	2	P05747	3	1672.93	0	6.2068e+06		High	0	8.4e-05	6.37	14.21	Used
		Checked	Confidence	Identifying Node	PSM Ambiguity	Annotated Sequence	Modifications	# Protein Groups	# Proteins	Master Protein Accessions	Protein Accessions	# Missed Cleavages	Charge	DeltaScore	DeltaCn	Rank	Search Engine Rank	m/z [Da]	MH+ [Da]	Theo. MH+ [Da]	DeltaM [ppm]	Deltam/z [Da]	Activation Type	MS Order	Isolation Interference [%]	Ion Inject Time [ms]	RT [min]	First Scan	Spectrum File	File ID	Quan Info	XCorr	Percolator q-Value	Percolator PEP	Precursor Abundance	Apex RT [min]
		FALSE	High	Sequest HT (A2)	Unambiguous	FRRNHKHALHGTAK		1	1	P05747	P05747	3	4	0.6107	0	1	1	418.987	1672.93	1672.93	1.27	0.00053	HCD (High Energy Collision Dissociation)	MS2	16.0313	54	14.1644	2366	MLW3-zr_20230105.raw	F23		6.37	0	8.4e-05	6036519	14.21
		FALSE	High	Sequest HT (A2)	Unambiguous	FRRNHKHALHGTAK		1	1	P05747	P05747	3	3	0.2526	0	1	1	558.313	1672.92	1672.93	-0.32	-0.00018	HCD (High Energy Collision Dissociation)	MS2	33.5567	54	14.2141	2391	MLW3-zr_20230105.raw	F23		3.84	0.002566	0.2952	170284	14.18
FALSE	High	Master Protein	P33442	40S ribosomal protein S1-A OS=Saccharomyces cerevisiae (strain ATCC 204508 / S288c) OX=559292 GN=RPS1A PE=1 SV=2	0	14.119	18	6	9	2	1	255	28.7	9.99	33.76	6	2	6.79017e+06
	Checked	Confidence	Sequence	Modifications	Qvality PEP	Qvality q-value	# Protein Groups	# Proteins	# PSMs	Master Protein Accessions	# Missed Cleavages	Theo. MH+ [Da]	# Razor Quan Results	Abundances (Grouped): Sample	Quan Info	Confidence (by Search Engine): Sequest HT	Percolator q-Value (by Search Engine): Sequest HT	Percolator PEP (by Search Engine): Sequest HT	XCorr (by Search Engine): Sequest HT	Top Apex RT [min]	Quan Usage
	FALSE	High	VTGFKDEVLETV		0.0425127	0	1	1	2	P33442	1	1336.7	0	4.87062e+06		High	0	0.0301	3.85	64.34	Used
		Checked	Confidence	Identifying Node	PSM Ambiguity	Annotated Sequence	Modifications	# Protein Groups	# Proteins	Master Protein Accessions	Protein Accessions	# Missed Cleavages	Charge	DeltaScore	DeltaCn	Rank	Search Engine Rank	m/z [Da]	MH+ [Da]	Theo. MH+ [Da]	DeltaM [ppm]	Deltam/z [Da]	Activation Type	MS Order	Isolation Interference [%]	Ion Inject Time [ms]	RT [min]	First Scan	Spectrum File	File ID	Quan Info	XCorr	Percolator q-Value	Percolator PEP	Precursor Abundance	Apex RT [min]
		FALSE	High	Sequest HT (A2)	Unambiguous	VTGFKDEVLETV		1	1	P33442	P33442	1	2	0.587	0	1	1	668.854	1336.7	1336.7	0.32	0.00022	HCD (High Energy Collision Dissociation)	MS2	15.7972	54	64.3428	25002	MLW3-zr_20230105.raw	F23		3.85	0	0.0301	6027124	64.35
		FALSE	High	Sequest HT (A2)	Unambiguous	VTGFKDEVLETV		1	1	P33442	P33442	1	2	0.5802	0	1	1	668.853	1336.7	1336.7	-0.09	-6e-05	HCD (High Energy Collision Dissociation)	MS2	28.0942	34.701	64.3117	24277	MLW3-zr_20230105_r2.raw	F24		3.24	0	0.02649	3.93604e+06	64.32
	FALSE	High	VVDPFTRKEWFDIKAPSTFENR		0.00519939	0	2	2	2	P33442; P23248	3	2682.37	0		No Quan Values	High	0	0.002471	4.27		Not Used
		Checked	Confidence	Identifying Node	PSM Ambiguity	Annotated Sequence	Modifications	# Protein Groups	# Proteins	Master Protein Accessions	Protein Accessions	# Missed Cleavages	Charge	DeltaScore	DeltaCn	Rank	Search Engine Rank	m/z [Da]	MH+ [Da]	Theo. MH+ [Da]	DeltaM [ppm]	Deltam/z [Da]	Activation Type	MS Order	Isolation Interference [%]	Ion Inject Time [ms]	RT [min]	First Scan	Spectrum File	File ID	Quan Info	XCorr	Percolator q-Value	Percolator PEP	Precursor Abundance	Apex RT [min]
		FALSE	High	Sequest HT (A2)	Unambiguous	VVDPFTRKEWFDIKAPSTFENR		2	2	P33442; P23248	P33442; P23248	3	4	0.4754	0	1	1	671.348	2682.37	2682.37	1.22	0.00082	HCD (High Energy Collision Dissociation)	MS2	37.2425	54	66.1186	26112	MLW3-zr_20230105.raw	F23		4.27	0	0.002471
		FALSE	High	Sequest HT (A2)	Unambiguous	VVDPFTRKEWFDIKAPSTFENR		2	2	P33442; P23248	P33442; P23248	3	4	0.4537	0	1	1	671.35	2682.38	2682.37	4.01	0.00269	HCD (High Energy Collision Dissociation)	MS2	0	54	67.8759	26323	MLW3-zr_20230105_r2.raw	F24		3.24	0	0.09004
	FALSE	High	DIFPLQNIHVR		0.0730723	0	2	2	1	P33442; P23248	0	1351.75	0		No Quan Values	High	0	0.04899	2.45		Not Used
		Checked	Confidence	Identifying Node	PSM Ambiguity	Annotated Sequence	Modifications	# Protein Groups	# Proteins	Master Protein Accessions	Protein Accessions	# Missed Cleavages	Charge	DeltaScore	DeltaCn	Rank	Search Engine Rank	m/z [Da]	MH+ [Da]	Theo. MH+ [Da]	DeltaM [ppm]	Deltam/z [Da]	Activation Type	MS Order	Isolation Interference [%]	Ion Inject Time [ms]	RT [min]	First Scan	Spectrum File	File ID	Quan Info	XCorr	Percolator q-Value	Percolator PEP	Precursor Abundance	Apex RT [min]
		FALSE	High	Sequest HT (A2)	Unambiguous	DIFPLQNIHVR		2	2	P33442; P23248	P33442; P23248	0	3	0.6857	0	1	1	451.254	1351.75	1351.75	0.57	0.00026	HCD (High Energy Collision Dissociation)	MS2	58.405	54	65.2775	25583	MLW3-zr_20230105.raw	F23		2.45	0	0.04899
	FALSE	High	KEWFDIKAPSTFENR		8.98298e-05	0	2	2	2	P33442; P23248	2	1867.93	0	1.11354e+06	Shared	High	0	2.591e-05	5.97	62.62	Used
		Checked	Confidence	Identifying Node	PSM Ambiguity	Annotated Sequence	Modifications	# Protein Groups	# Proteins	Master Protein Accessions	Protein Accessions	# Missed Cleavages	Charge	DeltaScore	DeltaCn	Rank	Search Engine Rank	m/z [Da]	MH+ [Da]	Theo. MH+ [Da]	DeltaM [ppm]	Deltam/z [Da]	Activation Type	MS Order	Isolation Interference [%]	Ion Inject Time [ms]	RT [min]	First Scan	Spectrum File	File ID	Quan Info	XCorr	Percolator q-Value	Percolator PEP	Precursor Abundance	Apex RT [min]
		FALSE	High	Sequest HT (A2)	Unambiguous	KEWFDIKAPSTFENR		2	2	P33442; P23248	P33442; P23248	2	4	0.5138	0	1	1	467.739	1867.93	1867.93	-0.49	-0.00023	HCD (High Energy Collision Dissociation)	MS2	54.0663	54	62.6554	24022	MLW3-zr_20230105.raw	F23		4.34	0	0.0286	964995	62.62
		FALSE	High	Sequest HT (A2)	Unambiguous	KEWFDIKAPSTFENR		2	2	P33442; P23248	P33442; P23248	2	3	0.6683	0	1	1	623.316	1867.93	1867.93	0.2	0.00013	HCD (High Energy Collision Dissociation)	MS2	68.6999	54	62.6043	23991	MLW3-zr_20230105.raw	F23		5.97	0	2.591e-05	2.03356e+06	62.62
	FALSE	High	EWFDIKAPSTFENR		0.014698	0	2	2	1	P33442; P23248	1	1739.84	0	758806	Shared	High	0	0.007968	4.06	65.65	Used
		Checked	Confidence	Identifying Node	PSM Ambiguity	Annotated Sequence	Modifications	# Protein Groups	# Proteins	Master Protein Accessions	Protein Accessions	# Missed Cleavages	Charge	DeltaScore	DeltaCn	Rank	Search Engine Rank	m/z [Da]	MH+ [Da]	Theo. MH+ [Da]	DeltaM [ppm]	Deltam/z [Da]	Activation Type	MS Order	Isolation Interference [%]	Ion Inject Time [ms]	RT [min]	First Scan	Spectrum File	File ID	Quan Info	XCorr	Percolator q-Value	Percolator PEP	Precursor Abundance	Apex RT [min]
		FALSE	High	Sequest HT (A2)	Unambiguous	EWFDIKAPSTFENR		2	2	P33442; P23248	P33442; P23248	1	3	0.6552	0	1	1	580.617	1739.84	1739.84	-0.79	-0.00046	HCD (High Energy Collision Dissociation)	MS2	10.0739	54	65.6474	25015	MLW3-zr_20230105_r2.raw	F24		4.06	0	0.007968	758806	65.65
	FALSE	High	KVTGFKDEVLETV		0.454879	0.00897865	1	1	1	P33442	2	1464.79	0		No Quan Values	High	0.004922	0.4014	2.33		Not Used
		Checked	Confidence	Identifying Node	PSM Ambiguity	Annotated Sequence	Modifications	# Protein Groups	# Proteins	Master Protein Accessions	Protein Accessions	# Missed Cleavages	Charge	DeltaScore	DeltaCn	Rank	Search Engine Rank	m/z [Da]	MH+ [Da]	Theo. MH+ [Da]	DeltaM [ppm]	Deltam/z [Da]	Activation Type	MS Order	Isolation Interference [%]	Ion Inject Time [ms]	RT [min]	First Scan	Spectrum File	File ID	Quan Info	XCorr	Percolator q-Value	Percolator PEP	Precursor Abundance	Apex RT [min]
		FALSE	High	Sequest HT (A2)	Unambiguous	KVTGFKDEVLETV		1	1	P33442	P33442	2	2	0.6738	0	1	1	732.901	1464.79	1464.79	0.24	0.00017	HCD (High Energy Collision Dissociation)	MS2	0	54	58.0551	21705	MLW3-zr_20230105.raw	F23		2.33	0.004922	0.4014	492428	58.12
FALSE	High	Master Protein	P23248	40S ribosomal protein S1-B OS=Saccharomyces cerevisiae (strain ATCC 204508 / S288c) OX=559292 GN=RPS1B PE=1 SV=3	0	13.957	18	5	8	1	1	255	28.8	10.02	32.22	5	0	9.65322e+06
	Checked	Confidence	Sequence	Modifications	Qvality PEP	Qvality q-value	# Protein Groups	# Proteins	# PSMs	Master Protein Accessions	# Missed Cleavages	Theo. MH+ [Da]	# Razor Quan Results	Abundances (Grouped): Sample	Quan Info	Confidence (by Search Engine): Sequest HT	Percolator q-Value (by Search Engine): Sequest HT	Percolator PEP (by Search Engine): Sequest HT	XCorr (by Search Engine): Sequest HT	Top Apex RT [min]	Quan Usage
	FALSE	High	VVDPFTRKEWFDIKAPSTFENR		0.00519939	0	2	2	2	P33442; P23248	3	2682.37	0		No Quan Values	High	0	0.002471	4.27		Not Used
		Checked	Confidence	Identifying Node	PSM Ambiguity	Annotated Sequence	Modifications	# Protein Groups	# Proteins	Master Protein Accessions	Protein Accessions	# Missed Cleavages	Charge	DeltaScore	DeltaCn	Rank	Search Engine Rank	m/z [Da]	MH+ [Da]	Theo. MH+ [Da]	DeltaM [ppm]	Deltam/z [Da]	Activation Type	MS Order	Isolation Interference [%]	Ion Inject Time [ms]	RT [min]	First Scan	Spectrum File	File ID	Quan Info	XCorr	Percolator q-Value	Percolator PEP	Precursor Abundance	Apex RT [min]
		FALSE	High	Sequest HT (A2)	Unambiguous	VVDPFTRKEWFDIKAPSTFENR		2	2	P33442; P23248	P33442; P23248	3	4	0.4754	0	1	1	671.348	2682.37	2682.37	1.22	0.00082	HCD (High Energy Collision Dissociation)	MS2	37.2425	54	66.1186	26112	MLW3-zr_20230105.raw	F23		4.27	0	0.002471
		FALSE	High	Sequest HT (A2)	Unambiguous	VVDPFTRKEWFDIKAPSTFENR		2	2	P33442; P23248	P33442; P23248	3	4	0.4537	0	1	1	671.35	2682.38	2682.37	4.01	0.00269	HCD (High Energy Collision Dissociation)	MS2	0	54	67.8759	26323	MLW3-zr_20230105_r2.raw	F24		3.24	0	0.09004
	FALSE	High	VSGFKDEVLETV		0.0263871	0	1	1	2	P23248	1	1322.68	0	9.65322e+06		High	0	0.01544	4.08	64.04	Used
		Checked	Confidence	Identifying Node	PSM Ambiguity	Annotated Sequence	Modifications	# Protein Groups	# Proteins	Master Protein Accessions	Protein Accessions	# Missed Cleavages	Charge	DeltaScore	DeltaCn	Rank	Search Engine Rank	m/z [Da]	MH+ [Da]	Theo. MH+ [Da]	DeltaM [ppm]	Deltam/z [Da]	Activation Type	MS Order	Isolation Interference [%]	Ion Inject Time [ms]	RT [min]	First Scan	Spectrum File	File ID	Quan Info	XCorr	Percolator q-Value	Percolator PEP	Precursor Abundance	Apex RT [min]
		FALSE	High	Sequest HT (A2)	Unambiguous	VSGFKDEVLETV		1	1	P23248	P23248	1	2	0.6618	0	1	1	661.845	1322.68	1322.68	-0.45	-0.0003	HCD (High Energy Collision Dissociation)	MS2	43.2388	54	64.0008	24796	MLW3-zr_20230105.raw	F23		4.08	0	0.01544	13165306	64.05
		FALSE	High	Sequest HT (A2)	Unambiguous	VSGFKDEVLETV		1	1	P23248	P23248	1	2	0.6395	0	1	1	661.845	1322.68	1322.68	-0.33	-0.00022	HCD (High Energy Collision Dissociation)	MS2	82.7919	54	63.982	24108	MLW3-zr_20230105_r2.raw	F24		3.8	0	0.1097	7.07805e+06	64.03
	FALSE	High	DIFPLQNIHVR		0.0730723	0	2	2	1	P33442; P23248	0	1351.75	0		No Quan Values	High	0	0.04899	2.45		Not Used
		Checked	Confidence	Identifying Node	PSM Ambiguity	Annotated Sequence	Modifications	# Protein Groups	# Proteins	Master Protein Accessions	Protein Accessions	# Missed Cleavages	Charge	DeltaScore	DeltaCn	Rank	Search Engine Rank	m/z [Da]	MH+ [Da]	Theo. MH+ [Da]	DeltaM [ppm]	Deltam/z [Da]	Activation Type	MS Order	Isolation Interference [%]	Ion Inject Time [ms]	RT [min]	First Scan	Spectrum File	File ID	Quan Info	XCorr	Percolator q-Value	Percolator PEP	Precursor Abundance	Apex RT [min]
		FALSE	High	Sequest HT (A2)	Unambiguous	DIFPLQNIHVR		2	2	P33442; P23248	P33442; P23248	0	3	0.6857	0	1	1	451.254	1351.75	1351.75	0.57	0.00026	HCD (High Energy Collision Dissociation)	MS2	58.405	54	65.2775	25583	MLW3-zr_20230105.raw	F23		2.45	0	0.04899
	FALSE	High	KEWFDIKAPSTFENR		8.98298e-05	0	2	2	2	P33442; P23248	2	1867.93	0	1.11354e+06	Shared	High	0	2.591e-05	5.97	62.62	Not Used
		Checked	Confidence	Identifying Node	PSM Ambiguity	Annotated Sequence	Modifications	# Protein Groups	# Proteins	Master Protein Accessions	Protein Accessions	# Missed Cleavages	Charge	DeltaScore	DeltaCn	Rank	Search Engine Rank	m/z [Da]	MH+ [Da]	Theo. MH+ [Da]	DeltaM [ppm]	Deltam/z [Da]	Activation Type	MS Order	Isolation Interference [%]	Ion Inject Time [ms]	RT [min]	First Scan	Spectrum File	File ID	Quan Info	XCorr	Percolator q-Value	Percolator PEP	Precursor Abundance	Apex RT [min]
		FALSE	High	Sequest HT (A2)	Unambiguous	KEWFDIKAPSTFENR		2	2	P33442; P23248	P33442; P23248	2	4	0.5138	0	1	1	467.739	1867.93	1867.93	-0.49	-0.00023	HCD (High Energy Collision Dissociation)	MS2	54.0663	54	62.6554	24022	MLW3-zr_20230105.raw	F23		4.34	0	0.0286	964995	62.62
		FALSE	High	Sequest HT (A2)	Unambiguous	KEWFDIKAPSTFENR		2	2	P33442; P23248	P33442; P23248	2	3	0.6683	0	1	1	623.316	1867.93	1867.93	0.2	0.00013	HCD (High Energy Collision Dissociation)	MS2	68.6999	54	62.6043	23991	MLW3-zr_20230105.raw	F23		5.97	0	2.591e-05	2.03356e+06	62.62
	FALSE	High	EWFDIKAPSTFENR		0.014698	0	2	2	1	P33442; P23248	1	1739.84	0	758806	Shared	High	0	0.007968	4.06	65.65	Not Used
		Checked	Confidence	Identifying Node	PSM Ambiguity	Annotated Sequence	Modifications	# Protein Groups	# Proteins	Master Protein Accessions	Protein Accessions	# Missed Cleavages	Charge	DeltaScore	DeltaCn	Rank	Search Engine Rank	m/z [Da]	MH+ [Da]	Theo. MH+ [Da]	DeltaM [ppm]	Deltam/z [Da]	Activation Type	MS Order	Isolation Interference [%]	Ion Inject Time [ms]	RT [min]	First Scan	Spectrum File	File ID	Quan Info	XCorr	Percolator q-Value	Percolator PEP	Precursor Abundance	Apex RT [min]
		FALSE	High	Sequest HT (A2)	Unambiguous	EWFDIKAPSTFENR		2	2	P33442; P23248	P33442; P23248	1	3	0.6552	0	1	1	580.617	1739.84	1739.84	-0.79	-0.00046	HCD (High Energy Collision Dissociation)	MS2	10.0739	54	65.6474	25015	MLW3-zr_20230105_r2.raw	F24		4.06	0	0.007968	758806	65.65
FALSE	High	Master Protein	P26785	60S ribosomal protein L16-B OS=Saccharomyces cerevisiae (strain ATCC 204508 / S288c) OX=559292 GN=RPL16B PE=1 SV=3	0	13.804	21	3	5	3	1	198	22.2	10.55	38.19	3	0	8.21974e+06
	Checked	Confidence	Sequence	Modifications	Qvality PEP	Qvality q-value	# Protein Groups	# Proteins	# PSMs	Master Protein Accessions	# Missed Cleavages	Theo. MH+ [Da]	# Razor Quan Results	Abundances (Grouped): Sample	Quan Info	Confidence (by Search Engine): Sequest HT	Percolator q-Value (by Search Engine): Sequest HT	Percolator PEP (by Search Engine): Sequest HT	XCorr (by Search Engine): Sequest HT	Top Apex RT [min]	Quan Usage
	FALSE	High	LKIFEGIPPPYDKK		0.0327374	0	1	1	1	P26785	2	1644.94	0		No Quan Values	High	0	0.01966	2.83		Not Used
		Checked	Confidence	Identifying Node	PSM Ambiguity	Annotated Sequence	Modifications	# Protein Groups	# Proteins	Master Protein Accessions	Protein Accessions	# Missed Cleavages	Charge	DeltaScore	DeltaCn	Rank	Search Engine Rank	m/z [Da]	MH+ [Da]	Theo. MH+ [Da]	DeltaM [ppm]	Deltam/z [Da]	Activation Type	MS Order	Isolation Interference [%]	Ion Inject Time [ms]	RT [min]	First Scan	Spectrum File	File ID	Quan Info	XCorr	Percolator q-Value	Percolator PEP	Precursor Abundance	Apex RT [min]
		FALSE	High	Sequest HT (A2)	Unambiguous	LKIFEGIPPPYDKK		1	1	P26785	P26785	2	4	0.6396	0	1	1	411.989	1644.94	1644.94	-0.55	-0.00023	HCD (High Energy Collision Dissociation)	MS2	0	54	58.9755	22165	MLW3-zr_20230105.raw	F23		2.83	0	0.01966	237873	58.8
	FALSE	High	AFTKKVSSASAAASESDVAKQLASFGY		6.86734e-07	0	1	1	2	P26785	3	2721.37	0	2.63946e+06		High	0	1.081e-07	11.4	64.76	Used
		Checked	Confidence	Identifying Node	PSM Ambiguity	Annotated Sequence	Modifications	# Protein Groups	# Proteins	Master Protein Accessions	Protein Accessions	# Missed Cleavages	Charge	DeltaScore	DeltaCn	Rank	Search Engine Rank	m/z [Da]	MH+ [Da]	Theo. MH+ [Da]	DeltaM [ppm]	Deltam/z [Da]	Activation Type	MS Order	Isolation Interference [%]	Ion Inject Time [ms]	RT [min]	First Scan	Spectrum File	File ID	Quan Info	XCorr	Percolator q-Value	Percolator PEP	Precursor Abundance	Apex RT [min]
		FALSE	High	Sequest HT (A2)	Unambiguous	AFTKKVSSASAAASESDVAKQLASFGY		1	1	P26785	P26785	3	3	0.7719	0	1	1	907.795	2721.37	2721.37	-0.53	-0.00049	HCD (High Energy Collision Dissociation)	MS2	7.97993	54	64.3212	24988	MLW3-zr_20230105.raw	F23		11.4	0	1.081e-07	5.53523e+06	64.41
		FALSE	High	Sequest HT (A2)	Unambiguous	AFTKKVSSASAAASESDVAKQLASFGY		1	1	P26785	P26785	3	3	0.8462	0	1	1	907.796	2721.37	2721.37	-0.31	-0.00028	HCD (High Energy Collision Dissociation)	MS2	24.4572	54	65.1241	24723	MLW3-zr_20230105_r2.raw	F24		9.3	0	1.089e-05	1.25862e+06	65.12
	FALSE	High	KVSSASAAASESDVAKQLASFGY		2.94189e-05	0	1	1	2	P26785	2	2274.12	0	5.42433e+06		High	0	7.395e-06	8.51	65.33	Used
		Checked	Confidence	Identifying Node	PSM Ambiguity	Annotated Sequence	Modifications	# Protein Groups	# Proteins	Master Protein Accessions	Protein Accessions	# Missed Cleavages	Charge	DeltaScore	DeltaCn	Rank	Search Engine Rank	m/z [Da]	MH+ [Da]	Theo. MH+ [Da]	DeltaM [ppm]	Deltam/z [Da]	Activation Type	MS Order	Isolation Interference [%]	Ion Inject Time [ms]	RT [min]	First Scan	Spectrum File	File ID	Quan Info	XCorr	Percolator q-Value	Percolator PEP	Precursor Abundance	Apex RT [min]
		FALSE	High	Sequest HT (A2)	Unambiguous	KVSSASAAASESDVAKQLASFGY		1	1	P26785	P26785	2	3	0.7051	0	1	1	758.713	2274.12	2274.12	-0.45	-0.00034	HCD (High Energy Collision Dissociation)	MS2	13.9999	54	65.2671	25575	MLW3-zr_20230105.raw	F23		8.51	0	7.395e-06	7.48847e+06	65.3
		FALSE	High	Sequest HT (A2)	Unambiguous	KVSSASAAASESDVAKQLASFGY		1	1	P26785	P26785	2	3	0.7468	0	1	1	758.714	2274.13	2274.12	1.08	0.00082	HCD (High Energy Collision Dissociation)	MS2	0	54	65.2622	24799	MLW3-zr_20230105_r2.raw	F24		6.16	0	0.0004964	3.92916e+06	65.35
FALSE	High	Master Protein	P02400	60S acidic ribosomal protein P2-beta OS=Saccharomyces cerevisiae (strain ATCC 204508 / S288c) OX=559292 GN=RPP2B PE=1 SV=2	0	13.797	54	2	4	2	1	110	11	4.15	28.3	2	0	3.29726e+06
	Checked	Confidence	Sequence	Modifications	Qvality PEP	Qvality q-value	# Protein Groups	# Proteins	# PSMs	Master Protein Accessions	# Missed Cleavages	Theo. MH+ [Da]	# Razor Quan Results	Abundances (Grouped): Sample	Quan Info	Confidence (by Search Engine): Sequest HT	Percolator q-Value (by Search Engine): Sequest HT	Percolator PEP (by Search Engine): Sequest HT	XCorr (by Search Engine): Sequest HT	Top Apex RT [min]	Quan Usage
	FALSE	High	MKYLAAYLLLVQGGNAAPSAADIK		2.8782e-05	0	1	1	2	P02400	1	2478.34	0	1.8791e+06		High	0	2.787e-05	5.63	69.83	Used
		Checked	Confidence	Identifying Node	PSM Ambiguity	Annotated Sequence	Modifications	# Protein Groups	# Proteins	Master Protein Accessions	Protein Accessions	# Missed Cleavages	Charge	DeltaScore	DeltaCn	Rank	Search Engine Rank	m/z [Da]	MH+ [Da]	Theo. MH+ [Da]	DeltaM [ppm]	Deltam/z [Da]	Activation Type	MS Order	Isolation Interference [%]	Ion Inject Time [ms]	RT [min]	First Scan	Spectrum File	File ID	Quan Info	XCorr	Percolator q-Value	Percolator PEP	Precursor Abundance	Apex RT [min]
		FALSE	High	Sequest HT (A2)	Unambiguous	MKYLAAYLLLVQGGNAAPSAADIK		1	1	P02400	P02400	1	3	0.7224	0	1	1	826.786	2478.34	2478.34	0.41	0.00034	HCD (High Energy Collision Dissociation)	MS2	7.1841	54	69.6635	28392	MLW3-zr_20230105.raw	F23		5.62	0	7.213e-06	2.97066e+06	69.68
		FALSE	High	Sequest HT (A2)	Unambiguous	MKYLAAYLLLVQGGNAAPSAADIK		1	1	P02400	P02400	1	3	0.7371	0	1	1	826.785	2478.34	2478.34	-1.25	-0.00103	HCD (High Energy Collision Dissociation)	MS2	16.4036	54	69.8792	27545	MLW3-zr_20230105_r2.raw	F24		5.63	0	2.787e-05	1.18863e+06	69.98
	FALSE	High	FATVPTGGASSAAAGAAGAAAGGDAAEEEKEEEAK		2.15416e-08	0	1	1	2	P02400	1	3149.45	0	1.40195e+06		High	0	2.215e-09	9.15	53.09	Used
		Checked	Confidence	Identifying Node	PSM Ambiguity	Annotated Sequence	Modifications	# Protein Groups	# Proteins	Master Protein Accessions	Protein Accessions	# Missed Cleavages	Charge	DeltaScore	DeltaCn	Rank	Search Engine Rank	m/z [Da]	MH+ [Da]	Theo. MH+ [Da]	DeltaM [ppm]	Deltam/z [Da]	Activation Type	MS Order	Isolation Interference [%]	Ion Inject Time [ms]	RT [min]	First Scan	Spectrum File	File ID	Quan Info	XCorr	Percolator q-Value	Percolator PEP	Precursor Abundance	Apex RT [min]
		FALSE	High	Sequest HT (A2)	Unambiguous	FATVPTGGASSAAAGAAGAAAGGDAAEEEKEEEAK		1	1	P02400	P02400	1	3	0.753	0	1	1	1050.49	3149.45	3149.45	-0.67	-0.0007	HCD (High Energy Collision Dissociation)	MS2	0	54	53.2712	19329	MLW3-zr_20230105.raw	F23		9.15	0	2.215e-09	1.81298e+06	53.32
		FALSE	High	Sequest HT (A2)	Unambiguous	FATVPTGGASSAAAGAAGAAAGGDAAEEEKEEEAK		1	1	P02400	P02400	1	3	0.7975	0	1	1	1050.49	3149.45	3149.45	0.05	6e-05	HCD (High Energy Collision Dissociation)	MS2	25.6889	54	52.8746	19244	MLW3-zr_20230105_r2.raw	F24		7.9	0	9.61e-09	1.0841e+06	52.86
FALSE	High	Master Protein	P0CX41	60S ribosomal protein L23-A OS=Saccharomyces cerevisiae (strain ATCC 204508 / S288c) OX=559292 GN=RPL23A PE=1 SV=1	0	13.537	47	5	11	5	1	137	14.5	10.33	39.98	5	0	1.2848e+06
	Checked	Confidence	Sequence	Modifications	Qvality PEP	Qvality q-value	# Protein Groups	# Proteins	# PSMs	Master Protein Accessions	# Missed Cleavages	Theo. MH+ [Da]	# Razor Quan Results	Abundances (Grouped): Sample	Quan Info	Confidence (by Search Engine): Sequest HT	Percolator q-Value (by Search Engine): Sequest HT	Percolator PEP (by Search Engine): Sequest HT	XCorr (by Search Engine): Sequest HT	Top Apex RT [min]	Quan Usage
	FALSE	High	LNRLPAASLGDMVMATVKK		0.16084	0	1	1	1	P0CX41	2	2015.11	0		No Quan Values	High	0	0.1204	3.31		Not Used
		Checked	Confidence	Identifying Node	PSM Ambiguity	Annotated Sequence	Modifications	# Protein Groups	# Proteins	Master Protein Accessions	Protein Accessions	# Missed Cleavages	Charge	DeltaScore	DeltaCn	Rank	Search Engine Rank	m/z [Da]	MH+ [Da]	Theo. MH+ [Da]	DeltaM [ppm]	Deltam/z [Da]	Activation Type	MS Order	Isolation Interference [%]	Ion Inject Time [ms]	RT [min]	First Scan	Spectrum File	File ID	Quan Info	XCorr	Percolator q-Value	Percolator PEP	Precursor Abundance	Apex RT [min]
		FALSE	High	Sequest HT (A2)	Unambiguous	LNRLPAASLGDMVMATVKK		1	1	P0CX41	P0CX41	2	4	0.4562	0	1	1	504.534	2015.11	2015.11	0.22	0.00011	HCD (High Energy Collision Dissociation)	MS2	28.0691	54	64.6797	25209	MLW3-zr_20230105.raw	F23		3.31	0	0.1204
	FALSE	High	ISLGLPVGAIMNCADNSGAR	1xCarbamidomethyl [C13]	5.122e-05	0	1	1	3	P0CX41	0	2016	0	1.01603e+06		High	0	0.0006631	5.14	69.22	Used
		Checked	Confidence	Identifying Node	PSM Ambiguity	Annotated Sequence	Modifications	# Protein Groups	# Proteins	Master Protein Accessions	Protein Accessions	# Missed Cleavages	Charge	DeltaScore	DeltaCn	Rank	Search Engine Rank	m/z [Da]	MH+ [Da]	Theo. MH+ [Da]	DeltaM [ppm]	Deltam/z [Da]	Activation Type	MS Order	Isolation Interference [%]	Ion Inject Time [ms]	RT [min]	First Scan	Spectrum File	File ID	Quan Info	XCorr	Percolator q-Value	Percolator PEP	Precursor Abundance	Apex RT [min]
		FALSE	High	Sequest HT (A2)	Unambiguous	ISLGLPVGAIMNcADNSGAR	C13(Carbamidomethyl)	1	1	P0CX41	P0CX41	0	3	0.8307	0	1	1	672.671	2016	2016	-0.3	-0.0002	HCD (High Energy Collision Dissociation)	MS2	55.886	54	69.2538	28132	MLW3-zr_20230105.raw	F23		5.14	0	0.0006631
		FALSE	High	Sequest HT (A2)	Unambiguous	ISLGLPVGAIMNcADNSGAR	C13(Carbamidomethyl)	1	1	P0CX41	P0CX41	0	2	0.8598	0	1	1	1008.51	2016.01	2016	2.49	0.00251	HCD (High Energy Collision Dissociation)	MS2	19.4338	54	69.2076	28102	MLW3-zr_20230105.raw	F23		4.28	0	1.894e-05	1.28378e+06	69.23
		FALSE	High	Sequest HT (A2)	Unambiguous	ISLGLPVGAIMNcADNSGAR	C13(Carbamidomethyl)	1	1	P0CX41	P0CX41	0	2	0.8438	0	1	1	1008.5	2016	2016	-2.28	-0.0023	HCD (High Energy Collision Dissociation)	MS2	0	54	69.1951	27133	MLW3-zr_20230105_r2.raw	F24		4.48	0	1.378e-05	804120	69.2
	FALSE	High	ISLGLPVGAIMNCADNSGARNLYIIAVK	1xCarbamidomethyl [C13]	0.0141237	0	1	1	2	P0CX41	1	2930.56	0	769044		High	0	0.007639	4.18	70.95	Used
		Checked	Confidence	Identifying Node	PSM Ambiguity	Annotated Sequence	Modifications	# Protein Groups	# Proteins	Master Protein Accessions	Protein Accessions	# Missed Cleavages	Charge	DeltaScore	DeltaCn	Rank	Search Engine Rank	m/z [Da]	MH+ [Da]	Theo. MH+ [Da]	DeltaM [ppm]	Deltam/z [Da]	Activation Type	MS Order	Isolation Interference [%]	Ion Inject Time [ms]	RT [min]	First Scan	Spectrum File	File ID	Quan Info	XCorr	Percolator q-Value	Percolator PEP	Precursor Abundance	Apex RT [min]
		FALSE	High	Sequest HT (A2)	Unambiguous	ISLGLPVGAIMNcADNSGARNLYIIAVK	C13(Carbamidomethyl)	1	1	P0CX41	P0CX41	1	3	0.7079	0	1	1	977.525	2930.56	2930.56	0.46	0.00045	HCD (High Energy Collision Dissociation)	MS2	35.4542	54	70.9965	29226	MLW3-zr_20230105.raw	F23		3.8	0	0.02953	769044	70.95
		FALSE	High	Sequest HT (A2)	Unambiguous	ISLGLPVGAIMNcADNSGARNLYIIAVK	C13(Carbamidomethyl)	1	1	P0CX41	P0CX41	1	3	0.7273	0	1	1	977.527	2930.57	2930.56	2.57	0.00251	HCD (High Energy Collision Dissociation)	MS2	10.507	54	71.0116	28234	MLW3-zr_20230105_r2.raw	F24		4.18	0	0.007639
	FALSE	High	ECADLWPR	1xCarbamidomethyl [C2]	0.199135	0	1	1	1	P0CX41	0	1046.47	0		No Quan Values	High	0	0.1542	2.06		Not Used
		Checked	Confidence	Identifying Node	PSM Ambiguity	Annotated Sequence	Modifications	# Protein Groups	# Proteins	Master Protein Accessions	Protein Accessions	# Missed Cleavages	Charge	DeltaScore	DeltaCn	Rank	Search Engine Rank	m/z [Da]	MH+ [Da]	Theo. MH+ [Da]	DeltaM [ppm]	Deltam/z [Da]	Activation Type	MS Order	Isolation Interference [%]	Ion Inject Time [ms]	RT [min]	First Scan	Spectrum File	File ID	Quan Info	XCorr	Percolator q-Value	Percolator PEP	Precursor Abundance	Apex RT [min]
		FALSE	High	Sequest HT (A2)	Unambiguous	EcADLWPR	C2(Carbamidomethyl)	1	1	P0CX41	P0CX41	0	2	0.6845	0	1	1	523.74	1046.47	1046.47	0.49	0.00026	HCD (High Energy Collision Dissociation)	MS2	48.8885	54	49.3399	17316	MLW3-zr_20230105.raw	F23		2.06	0	0.1542	469926	49.45
	FALSE	High	KKVMPAIVVR		0.0367164	0	1	1	4	P0CX41	2	1140.73	0		No Quan Values	High	0	0.0224	3.63		Not Used
		Checked	Confidence	Identifying Node	PSM Ambiguity	Annotated Sequence	Modifications	# Protein Groups	# Proteins	Master Protein Accessions	Protein Accessions	# Missed Cleavages	Charge	DeltaScore	DeltaCn	Rank	Search Engine Rank	m/z [Da]	MH+ [Da]	Theo. MH+ [Da]	DeltaM [ppm]	Deltam/z [Da]	Activation Type	MS Order	Isolation Interference [%]	Ion Inject Time [ms]	RT [min]	First Scan	Spectrum File	File ID	Quan Info	XCorr	Percolator q-Value	Percolator PEP	Precursor Abundance	Apex RT [min]
		FALSE	High	Sequest HT (A2)	Unambiguous	KKVMPAIVVR		1	1	P0CX41	P0CX41	2	3	0.6875	0	1	1	380.915	1140.73	1140.73	2.03	0.00077	HCD (High Energy Collision Dissociation)	MS2	31.2893	54	20.6679	6113	MLW3-zr_20230105_r2.raw	F24		2.72	0	0.1703	1.4443e+06	20.19
		FALSE	High	Sequest HT (A2)	Unambiguous	KKVMPAIVVR		1	1	P0CX41	P0CX41	2	3	0.6481	0	1	1	380.915	1140.73	1140.73	0.98	0.00037	HCD (High Energy Collision Dissociation)	MS2	14.0252	54	20.1697	5852	MLW3-zr_20230105_r2.raw	F24		2.87	0	0.1306	1.4443e+06	20.19
		FALSE	High	Sequest HT (A2)	Unambiguous	KKVMPAIVVR		1	1	P0CX41	P0CX41	2	3	0.7383	0	1	1	380.916	1140.73	1140.73	3.35	0.00127	HCD (High Energy Collision Dissociation)	MS2	77.9019	54	19.9977	5150	MLW3-zr_20230105.raw	F23		3.63	0	0.0224
		FALSE	High	Sequest HT (A2)	Unambiguous	KKVMPAIVVR		1	1	P0CX41	P0CX41	2	3	0.6857	0	1	1	380.914	1140.73	1140.73	-0.5	-0.00019	HCD (High Energy Collision Dissociation)	MS2	34.7929	54	19.9905	5147	MLW3-zr_20230105.raw	F23		3.5	0	0.02653
FALSE	High	Master Protein	P10591	Heat shock protein SSA1 OS=Saccharomyces cerevisiae (strain ATCC 204508 / S288c) OX=559292 GN=SSA1 PE=1 SV=4	0	12.879	14	5	11	1	1	642	69.6	5.11	43.78	5	0
	Checked	Confidence	Sequence	Modifications	Qvality PEP	Qvality q-value	# Protein Groups	# Proteins	# PSMs	Master Protein Accessions	# Missed Cleavages	Theo. MH+ [Da]	# Razor Quan Results	Abundances (Grouped): Sample	Quan Info	Confidence (by Search Engine): Sequest HT	Percolator q-Value (by Search Engine): Sequest HT	Percolator PEP (by Search Engine): Sequest HT	XCorr (by Search Engine): Sequest HT	Top Apex RT [min]	Quan Usage
	FALSE	High	NFTPEQISSMVLGK		0.00843491	0	2	2	1	P10591; P10592	0	1550.79	0		No Quan Values	High	0	0.004262	2.99		Not Used
		Checked	Confidence	Identifying Node	PSM Ambiguity	Annotated Sequence	Modifications	# Protein Groups	# Proteins	Master Protein Accessions	Protein Accessions	# Missed Cleavages	Charge	DeltaScore	DeltaCn	Rank	Search Engine Rank	m/z [Da]	MH+ [Da]	Theo. MH+ [Da]	DeltaM [ppm]	Deltam/z [Da]	Activation Type	MS Order	Isolation Interference [%]	Ion Inject Time [ms]	RT [min]	First Scan	Spectrum File	File ID	Quan Info	XCorr	Percolator q-Value	Percolator PEP	Precursor Abundance	Apex RT [min]
		FALSE	High	Sequest HT (A2)	Unambiguous	NFTPEQISSMVLGK		2	2	P10591; P10592	P10591; P10592	0	2	0.6522	0	1	1	775.898	1550.79	1550.79	0.12	9e-05	HCD (High Energy Collision Dissociation)	MS2	63.3193	54	68.6404	27728	MLW3-zr_20230105.raw	F23		2.99	0	0.004262
	FALSE	High	TKDNNLLGKFELSGIPPAPR		0.0344232	0	2	4	2	P10591; P10592	2	2167.19	0	1.28458e+06	Shared	High	0	0.02086	4.41	64.51	Not Used
		Checked	Confidence	Identifying Node	PSM Ambiguity	Annotated Sequence	Modifications	# Protein Groups	# Proteins	Master Protein Accessions	Protein Accessions	# Missed Cleavages	Charge	DeltaScore	DeltaCn	Rank	Search Engine Rank	m/z [Da]	MH+ [Da]	Theo. MH+ [Da]	DeltaM [ppm]	Deltam/z [Da]	Activation Type	MS Order	Isolation Interference [%]	Ion Inject Time [ms]	RT [min]	First Scan	Spectrum File	File ID	Quan Info	XCorr	Percolator q-Value	Percolator PEP	Precursor Abundance	Apex RT [min]
		FALSE	High	Sequest HT (A2)	Unambiguous	TKDNNLLGKFELSGIPPAPR		2	4	P10591; P10592	P10591; P22202; P09435; P10592	2	4	0.5442	0	1	1	542.552	2167.19	2167.19	-0.78	-0.00042	HCD (High Energy Collision Dissociation)	MS2	47.8226	54	64.5019	25097	MLW3-zr_20230105.raw	F23		4.41	0	0.02086	1.55642e+06	64.27
		FALSE	High	Sequest HT (A2)	Unambiguous	TKDNNLLGKFELSGIPPAPR		2	4	P10591; P10592	P10591; P22202; P09435; P10592	2	3	0.6383	0	1	1	723.065	2167.18	2167.19	-3.63	-0.00262	HCD (High Energy Collision Dissociation)	MS2	71.7799	54	64.9001	24601	MLW3-zr_20230105_r2.raw	F24		3.76	0	0.09597
	FALSE	High	DAKLDKSQVDEIVLVGGSTRIPK		0.00387124	0	2	2	1	P10591; P10592	3	2468.37	0	1.05845e+06	Shared	High	0	0.001779	5.66	62.26	Not Used
		Checked	Confidence	Identifying Node	PSM Ambiguity	Annotated Sequence	Modifications	# Protein Groups	# Proteins	Master Protein Accessions	Protein Accessions	# Missed Cleavages	Charge	DeltaScore	DeltaCn	Rank	Search Engine Rank	m/z [Da]	MH+ [Da]	Theo. MH+ [Da]	DeltaM [ppm]	Deltam/z [Da]	Activation Type	MS Order	Isolation Interference [%]	Ion Inject Time [ms]	RT [min]	First Scan	Spectrum File	File ID	Quan Info	XCorr	Percolator q-Value	Percolator PEP	Precursor Abundance	Apex RT [min]
		FALSE	High	Sequest HT (A2)	Unambiguous	DAKLDKSQVDEIVLVGGSTRIPK		2	2	P10591; P10592	P10591; P10592	3	4	0.6873	0	1	1	617.848	2468.37	2468.37	-0.45	-0.00028	HCD (High Energy Collision Dissociation)	MS2	34.5547	54	62.2891	23805	MLW3-zr_20230105.raw	F23		5.66	0	0.001779	1.05845e+06	62.26
	FALSE	High	AKTKDNNLLGKFELSGIPPAPR		0.00523739	0	2	2	6	P10591; P10592	3	2366.32	0	1.45351e+06	Shared	High	0	0.002498	4.92	63.08	Not Used
		Checked	Confidence	Identifying Node	PSM Ambiguity	Annotated Sequence	Modifications	# Protein Groups	# Proteins	Master Protein Accessions	Protein Accessions	# Missed Cleavages	Charge	DeltaScore	DeltaCn	Rank	Search Engine Rank	m/z [Da]	MH+ [Da]	Theo. MH+ [Da]	DeltaM [ppm]	Deltam/z [Da]	Activation Type	MS Order	Isolation Interference [%]	Ion Inject Time [ms]	RT [min]	First Scan	Spectrum File	File ID	Quan Info	XCorr	Percolator q-Value	Percolator PEP	Precursor Abundance	Apex RT [min]
		FALSE	High	Sequest HT (A2)	Unambiguous	AKTKDNNLLGKFELSGIPPAPR		2	2	P10591; P10592	P10591; P10592	3	4	0.5863	0	1	1	592.335	2366.32	2366.32	-0.17	-0.0001	HCD (High Energy Collision Dissociation)	MS2	30.1621	54	63.2239	24342	MLW3-zr_20230105.raw	F23		3.94	0	0.01041	2750916	63.08
		FALSE	High	Sequest HT (A2)	Unambiguous	AKTKDNNLLGKFELSGIPPAPR		2	2	P10591; P10592	P10591; P10592	3	5	0.6337	0	1	1	474.069	2366.32	2366.32	-1.53	-0.00072	HCD (High Energy Collision Dissociation)	MS2	26.1613	54	63.0672	24251	MLW3-zr_20230105.raw	F23		4.04	0	0.1558
		FALSE	High	Sequest HT (A2)	Unambiguous	AKTKDNNLLGKFELSGIPPAPR		2	2	P10591; P10592	P10591; P10592	3	4	0.5773	0	1	1	592.334	2366.32	2366.32	-1.3	-0.00077	HCD (High Energy Collision Dissociation)	MS2	86.9284	54	62.7057	24050	MLW3-zr_20230105.raw	F23		4.14	0	0.04971	2750916	63.08
		FALSE	High	Sequest HT (A2)	Unambiguous	AKTKDNNLLGKFELSGIPPAPR		2	2	P10591; P10592	P10591; P10592	3	4	0.7419	0	1	1	592.336	2366.32	2366.32	1.38	0.00081	HCD (High Energy Collision Dissociation)	MS2	32.4159	54	65.1008	24711	MLW3-zr_20230105_r2.raw	F24		4.92	0	0.002498	700668	65.56
		FALSE	High	Sequest HT (A2)	Unambiguous	AKTKDNNLLGKFELSGIPPAPR		2	2	P10591; P10592	P10591; P10592	3	4	0.5818	0	1	1	592.336	2366.32	2366.32	0.76	0.00045	HCD (High Energy Collision Dissociation)	MS2	27.5109	54	65.6489	25016	MLW3-zr_20230105_r2.raw	F24		3.3	0	0.01269	700668	65.56
		FALSE	High	Sequest HT (A2)	Unambiguous	AKTKDNNLLGKFELSGIPPAPR		2	2	P10591; P10592	P10591; P10592	3	4	0.568	0	1	1	592.336	2366.32	2366.32	1.07	0.00063	HCD (High Energy Collision Dissociation)	MS2	15.6277	54	66.4694	25468	MLW3-zr_20230105_r2.raw	F24		2.5	0	0.2261	767998	65.82
	FALSE	High	AVGIDLGTTYSCVAHFANDRVDIIANDQGNR	1xCarbamidomethyl [C12]	0.0365851	0	1	1	1	P10591	1	3362.62	0		No Quan Values	High	0	0.02237	4.12		Not Used
		Checked	Confidence	Identifying Node	PSM Ambiguity	Annotated Sequence	Modifications	# Protein Groups	# Proteins	Master Protein Accessions	Protein Accessions	# Missed Cleavages	Charge	DeltaScore	DeltaCn	Rank	Search Engine Rank	m/z [Da]	MH+ [Da]	Theo. MH+ [Da]	DeltaM [ppm]	Deltam/z [Da]	Activation Type	MS Order	Isolation Interference [%]	Ion Inject Time [ms]	RT [min]	First Scan	Spectrum File	File ID	Quan Info	XCorr	Percolator q-Value	Percolator PEP	Precursor Abundance	Apex RT [min]
		FALSE	High	Sequest HT (A2)	Unambiguous	AVGIDLGTTYScVAHFANDRVDIIANDQGNR	C12(Carbamidomethyl)	1	1	P10591	P10591	1	4	0.6019	0	1	1	841.409	3362.61	3362.62	-1.24	-0.00104	HCD (High Energy Collision Dissociation)	MS2	68.5123	54	67.7275	27140	MLW3-zr_20230105.raw	F23		4.12	0	0.02237
FALSE	High	Master Protein	P32529	DNA-directed RNA polymerase I subunit RPA12 OS=Saccharomyces cerevisiae (strain ATCC 204508 / S288c) OX=559292 GN=RPA12 PE=1 SV=1	0	12.833	20	3	4	3	1	125	13.7	7.87	25.55	3	0	6.21688e+06
	Checked	Confidence	Sequence	Modifications	Qvality PEP	Qvality q-value	# Protein Groups	# Proteins	# PSMs	Master Protein Accessions	# Missed Cleavages	Theo. MH+ [Da]	# Razor Quan Results	Abundances (Grouped): Sample	Quan Info	Confidence (by Search Engine): Sequest HT	Percolator q-Value (by Search Engine): Sequest HT	Percolator PEP (by Search Engine): Sequest HT	XCorr (by Search Engine): Sequest HT	Top Apex RT [min]	Quan Usage
	FALSE	High	SQFSNLKVVTTTADDAFPSSLR		1.16895e-05	0	1	1	2	P32529	1	2384.21	0	6.21688e+06		High	0	2.614e-06	7.36	65.38	Used
		Checked	Confidence	Identifying Node	PSM Ambiguity	Annotated Sequence	Modifications	# Protein Groups	# Proteins	Master Protein Accessions	Protein Accessions	# Missed Cleavages	Charge	DeltaScore	DeltaCn	Rank	Search Engine Rank	m/z [Da]	MH+ [Da]	Theo. MH+ [Da]	DeltaM [ppm]	Deltam/z [Da]	Activation Type	MS Order	Isolation Interference [%]	Ion Inject Time [ms]	RT [min]	First Scan	Spectrum File	File ID	Quan Info	XCorr	Percolator q-Value	Percolator PEP	Precursor Abundance	Apex RT [min]
		FALSE	High	Sequest HT (A2)	Unambiguous	SQFSNLKVVTTTADDAFPSSLR		1	1	P32529	P32529	1	3	0.8057	0	1	1	795.407	2384.21	2384.21	-0.94	-0.00074	HCD (High Energy Collision Dissociation)	MS2	0	54	65.3106	25603	MLW3-zr_20230105.raw	F23		7.36	0	2.614e-06	9435325	65.36
		FALSE	High	Sequest HT (A2)	Unambiguous	SQFSNLKVVTTTADDAFPSSLR		1	1	P32529	P32529	1	3	0.7625	0	1	1	795.409	2384.21	2384.21	1.57	0.00125	HCD (High Energy Collision Dissociation)	MS2	0	54	65.3473	24845	MLW3-zr_20230105_r2.raw	F24		6.19	0	6.356e-06	4.09627e+06	65.41
	FALSE	High	SQFSNLKVVTTTADDAFPSSLRAK		3.2228e-05	0	1	1	1	P32529	2	2583.34	0		No Quan Values	High	0	8.169e-06	6.17		Not Used
		Checked	Confidence	Identifying Node	PSM Ambiguity	Annotated Sequence	Modifications	# Protein Groups	# Proteins	Master Protein Accessions	Protein Accessions	# Missed Cleavages	Charge	DeltaScore	DeltaCn	Rank	Search Engine Rank	m/z [Da]	MH+ [Da]	Theo. MH+ [Da]	DeltaM [ppm]	Deltam/z [Da]	Activation Type	MS Order	Isolation Interference [%]	Ion Inject Time [ms]	RT [min]	First Scan	Spectrum File	File ID	Quan Info	XCorr	Percolator q-Value	Percolator PEP	Precursor Abundance	Apex RT [min]
		FALSE	High	Sequest HT (A2)	Unambiguous	SQFSNLKVVTTTADDAFPSSLRAK		1	1	P32529	P32529	2	3	0.7212	0	1	1	861.786	2583.34	2583.34	0.37	0.00032	HCD (High Energy Collision Dissociation)	MS2	34.8024	54	63.6561	23940	MLW3-zr_20230105_r2.raw	F24		6.17	0	8.169e-06
	FALSE	High	SQFSNLKVVTTTADDAFPSSLRAKK		0.0129	0	1	1	1	P32529	3	2711.44	0		No Quan Values	High	0	0.006877	5.82		Not Used
		Checked	Confidence	Identifying Node	PSM Ambiguity	Annotated Sequence	Modifications	# Protein Groups	# Proteins	Master Protein Accessions	Protein Accessions	# Missed Cleavages	Charge	DeltaScore	DeltaCn	Rank	Search Engine Rank	m/z [Da]	MH+ [Da]	Theo. MH+ [Da]	DeltaM [ppm]	Deltam/z [Da]	Activation Type	MS Order	Isolation Interference [%]	Ion Inject Time [ms]	RT [min]	First Scan	Spectrum File	File ID	Quan Info	XCorr	Percolator q-Value	Percolator PEP	Precursor Abundance	Apex RT [min]
		FALSE	High	Sequest HT (A2)	Unambiguous	SQFSNLKVVTTTADDAFPSSLRAKK		1	1	P32529	P32529	3	5	0.567	0	1	1	543.094	2711.44	2711.44	1.9	0.00103	HCD (High Energy Collision Dissociation)	MS2	18.7	54	62.015	23655	MLW3-zr_20230105.raw	F23		5.82	0	0.006877
FALSE	High	Master Protein	P07703	DNA-directed RNA polymerases I and III subunit RPAC1 OS=Saccharomyces cerevisiae (strain ATCC 204508 / S288c) OX=559292 GN=RPC40 PE=1 SV=1	0	12.831	15	3	5	3	1	335	37.7	5.52	24.76	3	0	1.96347e+06
	Checked	Confidence	Sequence	Modifications	Qvality PEP	Qvality q-value	# Protein Groups	# Proteins	# PSMs	Master Protein Accessions	# Missed Cleavages	Theo. MH+ [Da]	# Razor Quan Results	Abundances (Grouped): Sample	Quan Info	Confidence (by Search Engine): Sequest HT	Percolator q-Value (by Search Engine): Sequest HT	Percolator PEP (by Search Engine): Sequest HT	XCorr (by Search Engine): Sequest HT	Top Apex RT [min]	Quan Usage
	FALSE	High	QSTTFADCPVVPADPDILLAKLRPGQEISLK	1xCarbamidomethyl [C8]	0.000161029	0	1	1	1	P07703	1	3379.79	0	646226		High	0	4.991e-05	7.12	68.93	Used
		Checked	Confidence	Identifying Node	PSM Ambiguity	Annotated Sequence	Modifications	# Protein Groups	# Proteins	Master Protein Accessions	Protein Accessions	# Missed Cleavages	Charge	DeltaScore	DeltaCn	Rank	Search Engine Rank	m/z [Da]	MH+ [Da]	Theo. MH+ [Da]	DeltaM [ppm]	Deltam/z [Da]	Activation Type	MS Order	Isolation Interference [%]	Ion Inject Time [ms]	RT [min]	First Scan	Spectrum File	File ID	Quan Info	XCorr	Percolator q-Value	Percolator PEP	Precursor Abundance	Apex RT [min]
		FALSE	High	Sequest HT (A2)	Unambiguous	QSTTFADcPVVPADPDILLAKLRPGQEISLK	C8(Carbamidomethyl)	1	1	P07703	P07703	1	4	0.8385	0	1	1	845.704	3379.8	3379.79	0.71	0.0006	HCD (High Energy Collision Dissociation)	MS2	42.4273	54	68.8835	27887	MLW3-zr_20230105.raw	F23		7.12	0	4.991e-05	1.22694e+06	68.87
	FALSE	High	QSTTFADCPVVPADPDILLAK	1xCarbamidomethyl [C8]	0.000123833	0	1	1	3	P07703	0	2258.14	0	782314		High	0	3.708e-05	5.16	69.21	Used
		Checked	Confidence	Identifying Node	PSM Ambiguity	Annotated Sequence	Modifications	# Protein Groups	# Proteins	Master Protein Accessions	Protein Accessions	# Missed Cleavages	Charge	DeltaScore	DeltaCn	Rank	Search Engine Rank	m/z [Da]	MH+ [Da]	Theo. MH+ [Da]	DeltaM [ppm]	Deltam/z [Da]	Activation Type	MS Order	Isolation Interference [%]	Ion Inject Time [ms]	RT [min]	First Scan	Spectrum File	File ID	Quan Info	XCorr	Percolator q-Value	Percolator PEP	Precursor Abundance	Apex RT [min]
		FALSE	High	Sequest HT (A2)	Unambiguous	QSTTFADcPVVPADPDILLAK	C8(Carbamidomethyl)	1	1	P07703	P07703	0	2	0.8314	0	1	1	1129.57	2258.14	2258.14	0.54	0.00061	HCD (High Energy Collision Dissociation)	MS2	33.6747	54	69.2486	28128	MLW3-zr_20230105.raw	F23		5.16	0	3.708e-05	782314	69.21
		FALSE	High	Sequest HT (A2)	Unambiguous	QSTTFADcPVVPADPDILLAK	C8(Carbamidomethyl)	1	1	P07703	P07703	0	3	0.7383	0	1	1	753.384	2258.14	2258.14	0.53	0.0004	HCD (High Energy Collision Dissociation)	MS2	28.7715	54	69.232	28118	MLW3-zr_20230105.raw	F23		4.05	0	0.03112
		FALSE	High	Sequest HT (A2)	Unambiguous	QSTTFADcPVVPADPDILLAK	C8(Carbamidomethyl)	1	1	P07703	P07703	0	2	0.8208	0	1	1	1129.57	2258.14	2258.14	-0.61	-0.00068	HCD (High Energy Collision Dissociation)	MS2	0	54	69.158	27110	MLW3-zr_20230105_r2.raw	F24		4.24	0	0.007256
	FALSE	High	EANFDLINIDTSIANAFRR		0.00537256	0	1	1	1	P07703	1	2180.11	0	1.05719e+06		High	0	0.002564	4.2	70.87	Used
		Checked	Confidence	Identifying Node	PSM Ambiguity	Annotated Sequence	Modifications	# Protein Groups	# Proteins	Master Protein Accessions	Protein Accessions	# Missed Cleavages	Charge	DeltaScore	DeltaCn	Rank	Search Engine Rank	m/z [Da]	MH+ [Da]	Theo. MH+ [Da]	DeltaM [ppm]	Deltam/z [Da]	Activation Type	MS Order	Isolation Interference [%]	Ion Inject Time [ms]	RT [min]	First Scan	Spectrum File	File ID	Quan Info	XCorr	Percolator q-Value	Percolator PEP	Precursor Abundance	Apex RT [min]
		FALSE	High	Sequest HT (A2)	Unambiguous	EANFDLINIDTSIANAFRR		1	1	P07703	P07703	1	3	0.5857	0	1	1	727.375	2180.11	2180.11	0.89	0.00065	HCD (High Energy Collision Dissociation)	MS2	26.0686	54	70.8435	29128	MLW3-zr_20230105.raw	F23		4.2	0	0.002564	1.43451e+06	70.86
FALSE	High	Master Protein	P05755	40S ribosomal protein S9-B OS=Saccharomyces cerevisiae (strain ATCC 204508 / S288c) OX=559292 GN=RPS9B PE=1 SV=4	0	12.499	19	2	7	2	1	195	22.3	10.1	31.55	2	0	5.16415e+07
	Checked	Confidence	Sequence	Modifications	Qvality PEP	Qvality q-value	# Protein Groups	# Proteins	# PSMs	Master Protein Accessions	# Missed Cleavages	Theo. MH+ [Da]	# Razor Quan Results	Abundances (Grouped): Sample	Quan Info	Confidence (by Search Engine): Sequest HT	Percolator q-Value (by Search Engine): Sequest HT	Percolator PEP (by Search Engine): Sequest HT	XCorr (by Search Engine): Sequest HT	Top Apex RT [min]	Quan Usage
	FALSE	High	KAEASGEAAEEAEDEE		0.000322036	0	1	1	3	P05755	1	1664.68	0	4.9899e+07		High	0	0.0001086	4.58	14.6	Used
		Checked	Confidence	Identifying Node	PSM Ambiguity	Annotated Sequence	Modifications	# Protein Groups	# Proteins	Master Protein Accessions	Protein Accessions	# Missed Cleavages	Charge	DeltaScore	DeltaCn	Rank	Search Engine Rank	m/z [Da]	MH+ [Da]	Theo. MH+ [Da]	DeltaM [ppm]	Deltam/z [Da]	Activation Type	MS Order	Isolation Interference [%]	Ion Inject Time [ms]	RT [min]	First Scan	Spectrum File	File ID	Quan Info	XCorr	Percolator q-Value	Percolator PEP	Precursor Abundance	Apex RT [min]
		FALSE	High	Sequest HT (A2)	Unambiguous	KAEASGEAAEEAEDEE		1	1	P05755	P05755	1	2	0.8406	0	1	1	832.842	1664.68	1664.68	-0.42	-0.00035	HCD (High Energy Collision Dissociation)	MS2	7.98617	38.529	14.5941	3044	MLW3-zr_20230105_r2.raw	F24		4.58	0	0.0001086	54626968	14.59
		FALSE	High	Sequest HT (A2)	Unambiguous	KAEASGEAAEEAEDEE		1	1	P05755	P05755	1	2	0.8438	0	1	1	832.842	1664.68	1664.68	-0.02	-2e-05	HCD (High Energy Collision Dissociation)	MS2	0	54	14.5797	2624	MLW3-zr_20230105.raw	F23		4.48	0	0.001072	45580288	14.61
		FALSE	High	Sequest HT (A2)	Unambiguous	KAEASGEAAEEAEDEE		1	1	P05755	P05755	1	2	0.8922	0	1	1	832.84	1664.67	1664.68	-2.11	-0.00176	HCD (High Energy Collision Dissociation)	MS2	0	54	15.0209	3300	MLW3-zr_20230105_r2.raw	F24		2.32	0.003733	0.3488	272381	14.9
	FALSE	High	LDSEKHIDFAPTSPFGGARPGR		0.000268346	0	1	2	4	P05755	1	2355.18	0	1.66295e+06		High	0	8.833e-05	6.14	52.78	Used
		Checked	Confidence	Identifying Node	PSM Ambiguity	Annotated Sequence	Modifications	# Protein Groups	# Proteins	Master Protein Accessions	Protein Accessions	# Missed Cleavages	Charge	DeltaScore	DeltaCn	Rank	Search Engine Rank	m/z [Da]	MH+ [Da]	Theo. MH+ [Da]	DeltaM [ppm]	Deltam/z [Da]	Activation Type	MS Order	Isolation Interference [%]	Ion Inject Time [ms]	RT [min]	First Scan	Spectrum File	File ID	Quan Info	XCorr	Percolator q-Value	Percolator PEP	Precursor Abundance	Apex RT [min]
		FALSE	High	Sequest HT (A2)	Unambiguous	LDSEKHIDFAPTSPFGGARPGR		1	2	P05755	P05755; O13516	1	5	0.6453	0	1	1	471.843	2355.18	2355.18	-0.07	-3e-05	HCD (High Energy Collision Dissociation)	MS2	66.0877	54	52.3911	18886	MLW3-zr_20230105.raw	F23		4.06	0	0.004417	359633	52.37
		FALSE	High	Sequest HT (A2)	Unambiguous	LDSEKHIDFAPTSPFGGARPGR		1	2	P05755	P05755; O13516	1	3	0.6492	0	1	1	785.732	2355.18	2355.18	-1.28	-0.001	HCD (High Energy Collision Dissociation)	MS2	27.8172	54	52.2898	18832	MLW3-zr_20230105.raw	F23		4.19	0	0.007487	518643	52.37
		FALSE	High	Sequest HT (A2)	Unambiguous	LDSEKHIDFAPTSPFGGARPGR		1	2	P05755	P05755; O13516	1	4	0.671	0	1	1	589.551	2355.18	2355.18	-0.31	-0.00018	HCD (High Energy Collision Dissociation)	MS2	72.4377	54	52.2023	18786	MLW3-zr_20230105.raw	F23		6.14	0	8.833e-05	1.71822e+06	52.4
		FALSE	High	Sequest HT (A2)	Unambiguous	LDSEKHIDFAPTSPFGGARPGR		1	2	P05755	P05755; O13516	1	4	0.721	0	1	1	589.552	2355.19	2355.18	1.3	0.00077	HCD (High Energy Collision Dissociation)	MS2	21.8493	54	53.2954	19431	MLW3-zr_20230105_r2.raw	F24		5.77	0	0.000124	1.3309e+06	53.17
FALSE	High	Master Protein	P0CX85	60S ribosomal protein L35-B OS=Saccharomyces cerevisiae (strain ATCC 204508 / S288c) OX=559292 GN=RPL35B PE=1 SV=1	0	12.4	33	3	5	3	1	120	13.9	10.58	22.55	3	0	2.07873e+07
	Checked	Confidence	Sequence	Modifications	Qvality PEP	Qvality q-value	# Protein Groups	# Proteins	# PSMs	Master Protein Accessions	# Missed Cleavages	Theo. MH+ [Da]	# Razor Quan Results	Abundances (Grouped): Sample	Quan Info	Confidence (by Search Engine): Sequest HT	Percolator q-Value (by Search Engine): Sequest HT	Percolator PEP (by Search Engine): Sequest HT	XCorr (by Search Engine): Sequest HT	Top Apex RT [min]	Quan Usage
	FALSE	High	RALTKFEASQVTEK		0.000868496	0	1	1	1	P0CX85	2	1607.88	0	3.05631e+06		High	0	0.0003312	4.93	20.05	Used
		Checked	Confidence	Identifying Node	PSM Ambiguity	Annotated Sequence	Modifications	# Protein Groups	# Proteins	Master Protein Accessions	Protein Accessions	# Missed Cleavages	Charge	DeltaScore	DeltaCn	Rank	Search Engine Rank	m/z [Da]	MH+ [Da]	Theo. MH+ [Da]	DeltaM [ppm]	Deltam/z [Da]	Activation Type	MS Order	Isolation Interference [%]	Ion Inject Time [ms]	RT [min]	First Scan	Spectrum File	File ID	Quan Info	XCorr	Percolator q-Value	Percolator PEP	Precursor Abundance	Apex RT [min]
		FALSE	High	Sequest HT (A2)	Unambiguous	RALTKFEASQVTEK		1	1	P0CX85	P0CX85	2	3	0.5132	0	1	1	536.63	1607.88	1607.88	0.28	0.00015	HCD (High Energy Collision Dissociation)	MS2	53.117	54	20.2264	5883	MLW3-zr_20230105_r2.raw	F24		4.93	0	0.0003312	2471525	20.2
	FALSE	High	ALTKFEASQVTEKQR		0.000121152	0	1	1	3	P0CX85	2	1735.93	0	1.77261e+07		High	0	0.0001271	6.48	20.5	Used
		Checked	Confidence	Identifying Node	PSM Ambiguity	Annotated Sequence	Modifications	# Protein Groups	# Proteins	Master Protein Accessions	Protein Accessions	# Missed Cleavages	Charge	DeltaScore	DeltaCn	Rank	Search Engine Rank	m/z [Da]	MH+ [Da]	Theo. MH+ [Da]	DeltaM [ppm]	Deltam/z [Da]	Activation Type	MS Order	Isolation Interference [%]	Ion Inject Time [ms]	RT [min]	First Scan	Spectrum File	File ID	Quan Info	XCorr	Percolator q-Value	Percolator PEP	Precursor Abundance	Apex RT [min]
		FALSE	High	Sequest HT (A2)	Unambiguous	ALTKFEASQVTEKQR		1	1	P0CX85	P0CX85	2	3	0.6713	0	1	1	579.315	1735.93	1735.93	-1.56	-0.0009	HCD (High Energy Collision Dissociation)	MS2	32.4091	21.034	20.4516	6009	MLW3-zr_20230105_r2.raw	F24		6.48	0	0.0001271	5291378	20.45
		FALSE	High	Sequest HT (A2)	Unambiguous	ALTKFEASQVTEKQR		1	1	P0CX85	P0CX85	2	4	0.7015	0	1	1	434.739	1735.93	1735.93	0.09	4e-05	HCD (High Energy Collision Dissociation)	MS2	13.0717	54	20.3312	5940	MLW3-zr_20230105_r2.raw	F24		5.26	0	3.615e-05	9946812	20.45
		FALSE	High	Sequest HT (A2)	Unambiguous	ALTKFEASQVTEKQR		1	1	P0CX85	P0CX85	2	4	0.6514	0	1	1	434.739	1735.93	1735.93	0.08	4e-05	HCD (High Energy Collision Dissociation)	MS2	0	54	20.4946	5387	MLW3-zr_20230105.raw	F23		5.88	0	5.483e-05	11052063	20.56
	FALSE	High	SKEQLASQLVDLKKELAELKVQK		0.314974	0.00472014	1	1	1	P0CX85	4	2625.52	0		No Quan Values	High	0.002566	0.2614	2.26		Not Used
		Checked	Confidence	Identifying Node	PSM Ambiguity	Annotated Sequence	Modifications	# Protein Groups	# Proteins	Master Protein Accessions	Protein Accessions	# Missed Cleavages	Charge	DeltaScore	DeltaCn	Rank	Search Engine Rank	m/z [Da]	MH+ [Da]	Theo. MH+ [Da]	DeltaM [ppm]	Deltam/z [Da]	Activation Type	MS Order	Isolation Interference [%]	Ion Inject Time [ms]	RT [min]	First Scan	Spectrum File	File ID	Quan Info	XCorr	Percolator q-Value	Percolator PEP	Precursor Abundance	Apex RT [min]
		FALSE	High	Sequest HT (A2)	Unambiguous	SKEQLASQLVDLKKELAELKVQK		1	1	P0CX85	P0CX85	4	5	0.5265	0	1	1	525.909	2625.51	2625.52	-1.37	-0.00072	HCD (High Energy Collision Dissociation)	MS2	18.7648	54	71.08	29279	MLW3-zr_20230105.raw	F23		2.26	0.002566	0.2614
FALSE	High	Master Protein	Q08412	Ubiquitin-binding protein CUE5 OS=Saccharomyces cerevisiae (strain ATCC 204508 / S288c) OX=559292 GN=CUE5 PE=1 SV=1	0	12.298	18	3	8	3	1	411	46.8	4.81	29.62	3	0	5.46534e+06
	Checked	Confidence	Sequence	Modifications	Qvality PEP	Qvality q-value	# Protein Groups	# Proteins	# PSMs	Master Protein Accessions	# Missed Cleavages	Theo. MH+ [Da]	# Razor Quan Results	Abundances (Grouped): Sample	Quan Info	Confidence (by Search Engine): Sequest HT	Percolator q-Value (by Search Engine): Sequest HT	Percolator PEP (by Search Engine): Sequest HT	XCorr (by Search Engine): Sequest HT	Top Apex RT [min]	Quan Usage
	FALSE	High	NFASGNEQNDNQHGHQDQQEWEPEIVDLSQGGKNSRPQQPER	1xDeamidated [N]	0.00240189	0	1	1	3	Q08412	1	4829.16	0		No Quan Values	High	0	0.001037	5.57		Not Used
		Checked	Confidence	Identifying Node	PSM Ambiguity	Annotated Sequence	Modifications	# Protein Groups	# Proteins	Master Protein Accessions	Protein Accessions	# Missed Cleavages	Charge	DeltaScore	DeltaCn	Rank	Search Engine Rank	m/z [Da]	MH+ [Da]	Theo. MH+ [Da]	DeltaM [ppm]	Deltam/z [Da]	Activation Type	MS Order	Isolation Interference [%]	Ion Inject Time [ms]	RT [min]	First Scan	Spectrum File	File ID	Quan Info	XCorr	Percolator q-Value	Percolator PEP	Precursor Abundance	Apex RT [min]
		FALSE	High	Sequest HT (A2)	Unambiguous	NFASGNEQNDnQHGHQDQQEWEPEIVDLSQGGKNSRPQQPER	N11(Deamidated)	1	1	Q08412	Q08412	1	5	0.0269	0	1	1	966.641	4829.17	4829.16	3.86	0.00372	HCD (High Energy Collision Dissociation)	MS2	0	54	53.7482	19624	MLW3-zr_20230105_r2.raw	F24		5.57	0	0.001037
		FALSE	High	Sequest HT (A2)	Unambiguous	NFASGnEQNDNQHGHQDQQEWEPEIVDLSQGGKNSRPQQPER	N6(Deamidated)	1	1	Q08412	Q08412	1	5		0.0269	2	2	966.641	4829.17	4829.16	3.86	0.00372	HCD (High Energy Collision Dissociation)	MS2	0	54	53.7482	19624	MLW3-zr_20230105_r2.raw	F24		5.42	0	0.001433
		FALSE	High	Sequest HT (A2)	Unambiguous	NFASGNEQnDNQHGHQDQQEWEPEIVDLSQGGKNSRPQQPER	N9(Deamidated)	1	1	Q08412	Q08412	1	5		0.0269	2	3	966.641	4829.17	4829.16	3.86	0.00372	HCD (High Energy Collision Dissociation)	MS2	0	54	53.7482	19624	MLW3-zr_20230105_r2.raw	F24		5.42	0	0.001434
	FALSE	High	MEEKEGIKDSSLLEK	1xAcetyl [N-Term]	0.056499	0	1	1	1	Q08412	2	1777.89	0		No Quan Values	High	0	0.03658	3.87		Not Used
		Checked	Confidence	Identifying Node	PSM Ambiguity	Annotated Sequence	Modifications	# Protein Groups	# Proteins	Master Protein Accessions	Protein Accessions	# Missed Cleavages	Charge	DeltaScore	DeltaCn	Rank	Search Engine Rank	m/z [Da]	MH+ [Da]	Theo. MH+ [Da]	DeltaM [ppm]	Deltam/z [Da]	Activation Type	MS Order	Isolation Interference [%]	Ion Inject Time [ms]	RT [min]	First Scan	Spectrum File	File ID	Quan Info	XCorr	Percolator q-Value	Percolator PEP	Precursor Abundance	Apex RT [min]
		FALSE	High	Sequest HT (A2)	Unambiguous	mEEKEGIKDSSLLEK	N-Term(Prot)(Acetyl)	1	1	Q08412	Q08412	2	3	0.677	0	1	1	593.301	1777.89	1777.89	0.52	0.00031	HCD (High Energy Collision Dissociation)	MS2	37.3085	54	46.702	16626	MLW3-zr_20230105_r2.raw	F24		3.87	0	0.03658
	FALSE	High	SLQDTANKVSNWISDAYRR		0.000232761	0	1	1	4	Q08412	2	2224.11	0	5.46534e+06		High	0	0.0001759	5.98	66.01	Used
		Checked	Confidence	Identifying Node	PSM Ambiguity	Annotated Sequence	Modifications	# Protein Groups	# Proteins	Master Protein Accessions	Protein Accessions	# Missed Cleavages	Charge	DeltaScore	DeltaCn	Rank	Search Engine Rank	m/z [Da]	MH+ [Da]	Theo. MH+ [Da]	DeltaM [ppm]	Deltam/z [Da]	Activation Type	MS Order	Isolation Interference [%]	Ion Inject Time [ms]	RT [min]	First Scan	Spectrum File	File ID	Quan Info	XCorr	Percolator q-Value	Percolator PEP	Precursor Abundance	Apex RT [min]
		FALSE	High	Sequest HT (A2)	Unambiguous	SLQDTANKVSNWISDAYRR		1	1	Q08412	Q08412	2	4	0.6288	0	1	1	556.783	2224.11	2224.11	-0.43	-0.00024	HCD (High Energy Collision Dissociation)	MS2	6.57474	54	65.8928	25966	MLW3-zr_20230105.raw	F23		5.55	0	7.551e-05	4607127	65.9
		FALSE	High	Sequest HT (A2)	Unambiguous	SLQDTANKVSNWISDAYRR		1	1	Q08412	Q08412	2	3	0.5535	0	1	1	742.042	2224.11	2224.11	0.26	0.00019	HCD (High Energy Collision Dissociation)	MS2	21.1854	54	65.8466	25936	MLW3-zr_20230105.raw	F23		5.98	0	0.0001759	5025249	65.89
		FALSE	High	Sequest HT (A2)	Unambiguous	SLQDTANKVSNWISDAYRR		1	1	Q08412	Q08412	2	4	0.5985	0	1	1	556.784	2224.11	2224.11	1.08	0.0006	HCD (High Energy Collision Dissociation)	MS2	86.7708	54	66.1046	25264	MLW3-zr_20230105_r2.raw	F24		5.18	0	0.0004887	1.61769e+06	66.16
		FALSE	High	Sequest HT (A2)	Unambiguous	SLQDTANKVSNWISDAYRR		1	1	Q08412	Q08412	2	3	0.4236	0	1	1	742.041	2224.11	2224.11	-0.75	-0.00056	HCD (High Energy Collision Dissociation)	MS2	31.8904	54	66.064	25241	MLW3-zr_20230105_r2.raw	F24		3.47	0	0.01778	1.48331e+06	66.13
FALSE	High	Master Protein	P0CX53	60S ribosomal protein L12-A OS=Saccharomyces cerevisiae (strain ATCC 204508 / S288c) OX=559292 GN=RPL12A PE=1 SV=1	0	12.014	27	3	6	3	1	165	17.8	9.41	26.75	3	0	5.48925e+06
	Checked	Confidence	Sequence	Modifications	Qvality PEP	Qvality q-value	# Protein Groups	# Proteins	# PSMs	Master Protein Accessions	# Missed Cleavages	Theo. MH+ [Da]	# Razor Quan Results	Abundances (Grouped): Sample	Quan Info	Confidence (by Search Engine): Sequest HT	Percolator q-Value (by Search Engine): Sequest HT	Percolator PEP (by Search Engine): Sequest HT	XCorr (by Search Engine): Sequest HT	Top Apex RT [min]	Quan Usage
	FALSE	High	IGPLGLSPK		0.0650709	0	1	1	1	P0CX53	0	881.545	0		No Quan Values	High	0	0.0429	2.45		Not Used
		Checked	Confidence	Identifying Node	PSM Ambiguity	Annotated Sequence	Modifications	# Protein Groups	# Proteins	Master Protein Accessions	Protein Accessions	# Missed Cleavages	Charge	DeltaScore	DeltaCn	Rank	Search Engine Rank	m/z [Da]	MH+ [Da]	Theo. MH+ [Da]	DeltaM [ppm]	Deltam/z [Da]	Activation Type	MS Order	Isolation Interference [%]	Ion Inject Time [ms]	RT [min]	First Scan	Spectrum File	File ID	Quan Info	XCorr	Percolator q-Value	Percolator PEP	Precursor Abundance	Apex RT [min]
		FALSE	High	Sequest HT (A2)	Unambiguous	IGPLGLSPK		1	1	P0CX53	P0CX53	0	2	0.6735	0	1	1	441.276	881.545	881.545	-0.51	-0.00022	HCD (High Energy Collision Dissociation)	MS2	0	54	46.81	16003	MLW3-zr_20230105.raw	F23		2.45	0	0.0429	1.10781e+06	46.88
	FALSE	High	VDFKNPHDIIEGINAGEIEIPEN		3.53054e-05	0	1	1	3	P0CX53	1	2563.27	0	5.48925e+06		High	0	9.072e-06	7.26	68.72	Used
		Checked	Confidence	Identifying Node	PSM Ambiguity	Annotated Sequence	Modifications	# Protein Groups	# Proteins	Master Protein Accessions	Protein Accessions	# Missed Cleavages	Charge	DeltaScore	DeltaCn	Rank	Search Engine Rank	m/z [Da]	MH+ [Da]	Theo. MH+ [Da]	DeltaM [ppm]	Deltam/z [Da]	Activation Type	MS Order	Isolation Interference [%]	Ion Inject Time [ms]	RT [min]	First Scan	Spectrum File	File ID	Quan Info	XCorr	Percolator q-Value	Percolator PEP	Precursor Abundance	Apex RT [min]
		FALSE	High	Sequest HT (A2)	Unambiguous	VDFKNPHDIIEGINAGEIEIPEN		1	1	P0CX53	P0CX53	1	2	0.7189	0	1	1	1282.14	2563.27	2563.27	0.98	0.00125	HCD (High Energy Collision Dissociation)	MS2	17.2229	54	68.7317	27787	MLW3-zr_20230105.raw	F23		4.34	0	0.01123
		FALSE	High	Sequest HT (A2)	Unambiguous	VDFKNPHDIIEGINAGEIEIPEN		1	1	P0CX53	P0CX53	1	3	0.6791	0	1	1	855.093	2563.27	2563.27	-0.6	-0.00051	HCD (High Energy Collision Dissociation)	MS2	3.644	22.794	68.7436	27796	MLW3-zr_20230105.raw	F23		7.26	0	9.072e-06	7.57961e+06	68.72
		FALSE	High	Sequest HT (A2)	Unambiguous	VDFKNPHDIIEGINAGEIEIPEN		1	1	P0CX53	P0CX53	1	3	0.6541	0	1	1	855.094	2563.27	2563.27	0.17	0.00015	HCD (High Energy Collision Dissociation)	MS2	6.27648	54	68.7354	26850	MLW3-zr_20230105_r2.raw	F24		6.65	0	5.639e-05	3975380	68.72
	FALSE	High	EILGTAQSVGCRVDFKNPHDIIEGINAGEIEIPEN	1xCarbamidomethyl [C11]; 1xDeamidated [N]	0.000607492	0	1	1	2	P0CX53	2	3835.88	0		No Quan Values	High	0	0.0002215	6.04		Not Used
		Checked	Confidence	Identifying Node	PSM Ambiguity	Annotated Sequence	Modifications	# Protein Groups	# Proteins	Master Protein Accessions	Protein Accessions	# Missed Cleavages	Charge	DeltaScore	DeltaCn	Rank	Search Engine Rank	m/z [Da]	MH+ [Da]	Theo. MH+ [Da]	DeltaM [ppm]	Deltam/z [Da]	Activation Type	MS Order	Isolation Interference [%]	Ion Inject Time [ms]	RT [min]	First Scan	Spectrum File	File ID	Quan Info	XCorr	Percolator q-Value	Percolator PEP	Precursor Abundance	Apex RT [min]
		FALSE	High	Sequest HT (A2)	Unambiguous	EILGTAQSVGcRVDFKNPHDIIEGInAGEIEIPEN	C11(Carbamidomethyl); N26(Deamidated)	1	1	P0CX53	P0CX53	2	3		0.0066	2	2	1279.3	3835.89	3835.88	1.88	0.0024	HCD (High Energy Collision Dissociation)	MS2	48.0799	54	68.1527	27409	MLW3-zr_20230105.raw	F23		6	0	0.001286
		FALSE	High	Sequest HT (A2)	Unambiguous	EILGTAQSVGcRVDFKnPHDIIEGINAGEIEIPEN	C11(Carbamidomethyl); N17(Deamidated)	1	1	P0CX53	P0CX53	2	3	0.0066	0	1	1	1279.3	3835.89	3835.88	1.88	0.0024	HCD (High Energy Collision Dissociation)	MS2	48.0799	54	68.1527	27409	MLW3-zr_20230105.raw	F23		6.04	0	0.0002215
FALSE	High	Master Protein	P49626	60S ribosomal protein L4-B OS=Saccharomyces cerevisiae (strain ATCC 204508 / S288c) OX=559292 GN=RPL4B PE=1 SV=2	0	12.013	30	6	6	1	1	362	39	10.64	25.8	6	0
	Checked	Confidence	Sequence	Modifications	Qvality PEP	Qvality q-value	# Protein Groups	# Proteins	# PSMs	Master Protein Accessions	# Missed Cleavages	Theo. MH+ [Da]	# Razor Quan Results	Abundances (Grouped): Sample	Quan Info	Confidence (by Search Engine): Sequest HT	Percolator q-Value (by Search Engine): Sequest HT	Percolator PEP (by Search Engine): Sequest HT	XCorr (by Search Engine): Sequest HT	Top Apex RT [min]	Quan Usage
	FALSE	High	QAYAVSEKAGHQTSAESWGTGR		0.00105753	0	2	2	1	P10664; P49626	1	2321.09	0	1.26505e+07	Shared	High	0	0.0004135	5.9	24.7	Not Used
		Checked	Confidence	Identifying Node	PSM Ambiguity	Annotated Sequence	Modifications	# Protein Groups	# Proteins	Master Protein Accessions	Protein Accessions	# Missed Cleavages	Charge	DeltaScore	DeltaCn	Rank	Search Engine Rank	m/z [Da]	MH+ [Da]	Theo. MH+ [Da]	DeltaM [ppm]	Deltam/z [Da]	Activation Type	MS Order	Isolation Interference [%]	Ion Inject Time [ms]	RT [min]	First Scan	Spectrum File	File ID	Quan Info	XCorr	Percolator q-Value	Percolator PEP	Precursor Abundance	Apex RT [min]
		FALSE	High	Sequest HT (A2)	Unambiguous	QAYAVSEKAGHQTSAESWGTGR		2	2	P10664; P49626	P10664; P49626	1	4	0.5797	0	1	1	581.028	2321.09	2321.09	-0.22	-0.00013	HCD (High Energy Collision Dissociation)	MS2	47.3945	45.98	24.7553	7792	MLW3-zr_20230105_r2.raw	F24		5.9	0	0.0004135	8518419	24.82
	FALSE	High	IINSSEIQSAIRPAGQATQK		0.00334631	0	2	2	1	P10664; P49626	0	2112.14	0	848331	Shared	High	0	0.001508	4.44	49.38	Not Used
		Checked	Confidence	Identifying Node	PSM Ambiguity	Annotated Sequence	Modifications	# Protein Groups	# Proteins	Master Protein Accessions	Protein Accessions	# Missed Cleavages	Charge	DeltaScore	DeltaCn	Rank	Search Engine Rank	m/z [Da]	MH+ [Da]	Theo. MH+ [Da]	DeltaM [ppm]	Deltam/z [Da]	Activation Type	MS Order	Isolation Interference [%]	Ion Inject Time [ms]	RT [min]	First Scan	Spectrum File	File ID	Quan Info	XCorr	Percolator q-Value	Percolator PEP	Precursor Abundance	Apex RT [min]
		FALSE	High	Sequest HT (A2)	Unambiguous	IINSSEIQSAIRPAGQATQK		2	2	P10664; P49626	P10664; P49626	0	3	0.7545	0	1	1	704.718	2112.14	2112.14	-0.34	-0.00024	HCD (High Energy Collision Dissociation)	MS2	0	47.632	49.2734	17283	MLW3-zr_20230105.raw	F23		4.44	0	0.001508	1.00839e+06	49.45
	FALSE	High	IINSSEIQSAIRPAGQATQKR		0.0200619	0	2	2	1	P10664; P49626	1	2268.24	0		No Quan Values	High	0	0.01133	4.28		Not Used
		Checked	Confidence	Identifying Node	PSM Ambiguity	Annotated Sequence	Modifications	# Protein Groups	# Proteins	Master Protein Accessions	Protein Accessions	# Missed Cleavages	Charge	DeltaScore	DeltaCn	Rank	Search Engine Rank	m/z [Da]	MH+ [Da]	Theo. MH+ [Da]	DeltaM [ppm]	Deltam/z [Da]	Activation Type	MS Order	Isolation Interference [%]	Ion Inject Time [ms]	RT [min]	First Scan	Spectrum File	File ID	Quan Info	XCorr	Percolator q-Value	Percolator PEP	Precursor Abundance	Apex RT [min]
		FALSE	High	Sequest HT (A2)	Unambiguous	IINSSEIQSAIRPAGQATQKR		2	2	P10664; P49626	P10664; P49626	1	4	0.6379	0	1	1	567.817	2268.24	2268.24	1.17	0.00066	HCD (High Energy Collision Dissociation)	MS2	78.3231	54	41.1635	13487	MLW3-zr_20230105.raw	F23		4.28	0	0.01133	1.69718e+06	41.15
	FALSE	High	VFAAEKLGSKKAEKTGTKPAAVFAETLKHD		0.0296057	0	1	1	1	P49626	5	3172.74	0		No Quan Values	High	0	0.01758	4.81		Not Used
		Checked	Confidence	Identifying Node	PSM Ambiguity	Annotated Sequence	Modifications	# Protein Groups	# Proteins	Master Protein Accessions	Protein Accessions	# Missed Cleavages	Charge	DeltaScore	DeltaCn	Rank	Search Engine Rank	m/z [Da]	MH+ [Da]	Theo. MH+ [Da]	DeltaM [ppm]	Deltam/z [Da]	Activation Type	MS Order	Isolation Interference [%]	Ion Inject Time [ms]	RT [min]	First Scan	Spectrum File	File ID	Quan Info	XCorr	Percolator q-Value	Percolator PEP	Precursor Abundance	Apex RT [min]
		FALSE	High	Sequest HT (A2)	Unambiguous	VFAAEKLGSKKAEKTGTKPAAVFAETLKHD		1	1	P49626	P49626	5	5	0.5925	0	1	1	635.354	3172.74	3172.74	1.53	0.00097	HCD (High Energy Collision Dissociation)	MS2	71.8846	54	63.8908	24731	MLW3-zr_20230105.raw	F23		4.81	0	0.01758
	FALSE	High	FVIWTEAAFTKLDQVWGSETVASSK		0.0437436	0	2	2	1	P10664; P49626	1	2800.42	0		No Quan Values	High	0	0.02729	4.23		Not Used
		Checked	Confidence	Identifying Node	PSM Ambiguity	Annotated Sequence	Modifications	# Protein Groups	# Proteins	Master Protein Accessions	Protein Accessions	# Missed Cleavages	Charge	DeltaScore	DeltaCn	Rank	Search Engine Rank	m/z [Da]	MH+ [Da]	Theo. MH+ [Da]	DeltaM [ppm]	Deltam/z [Da]	Activation Type	MS Order	Isolation Interference [%]	Ion Inject Time [ms]	RT [min]	First Scan	Spectrum File	File ID	Quan Info	XCorr	Percolator q-Value	Percolator PEP	Precursor Abundance	Apex RT [min]
		FALSE	High	Sequest HT (A2)	Unambiguous	FVIWTEAAFTKLDQVWGSETVASSK		2	2	P10664; P49626	P10664; P49626	1	3	0.5272	0	1	1	934.141	2800.41	2800.42	-3.61	-0.00337	HCD (High Energy Collision Dissociation)	MS2	71.9143	54	71.9723	29830	MLW3-zr_20230105.raw	F23		4.23	0	0.02729
	FALSE	High	QVLLRLNPYAK		0.341124	0.00472014	2	2	1	P10664; P49626	1	1314.79	0	620428	Shared	High	0.002566	0.2866	2.13	52.37	Not Used
		Checked	Confidence	Identifying Node	PSM Ambiguity	Annotated Sequence	Modifications	# Protein Groups	# Proteins	Master Protein Accessions	Protein Accessions	# Missed Cleavages	Charge	DeltaScore	DeltaCn	Rank	Search Engine Rank	m/z [Da]	MH+ [Da]	Theo. MH+ [Da]	DeltaM [ppm]	Deltam/z [Da]	Activation Type	MS Order	Isolation Interference [%]	Ion Inject Time [ms]	RT [min]	First Scan	Spectrum File	File ID	Quan Info	XCorr	Percolator q-Value	Percolator PEP	Precursor Abundance	Apex RT [min]
		FALSE	High	Sequest HT (A2)	Unambiguous	QVLLRLNPYAK		2	2	P10664; P49626	P10664; P49626	1	3	0.3944	0	1	1	438.935	1314.79	1314.79	0.43	0.00019	HCD (High Energy Collision Dissociation)	MS2	73.3549	54	51.6885	18522	MLW3-zr_20230105.raw	F23		2.13	0.002566	0.2866	752140	51.77
FALSE	High	Master Protein	Q12159	RNA annealing protein YRA1 OS=Saccharomyces cerevisiae (strain ATCC 204508 / S288c) OX=559292 GN=YRA1 PE=1 SV=2	0	11.861	7	1	4	1	1	226	24.9	11.33	20.19	1	0	8.68139e+06
	Checked	Confidence	Sequence	Modifications	Qvality PEP	Qvality q-value	# Protein Groups	# Proteins	# PSMs	Master Protein Accessions	# Missed Cleavages	Theo. MH+ [Da]	# Razor Quan Results	Abundances (Grouped): Sample	Quan Info	Confidence (by Search Engine): Sequest HT	Percolator q-Value (by Search Engine): Sequest HT	Percolator PEP (by Search Engine): Sequest HT	XCorr (by Search Engine): Sequest HT	Top Apex RT [min]	Quan Usage
	FALSE	High	SLEDLDKEMADYFEKK		2.70512e-05	0	1	1	4	Q12159	2	1960.92	0	8.68139e+06		High	0	6.708e-06	6.44	66.79	Used
		Checked	Confidence	Identifying Node	PSM Ambiguity	Annotated Sequence	Modifications	# Protein Groups	# Proteins	Master Protein Accessions	Protein Accessions	# Missed Cleavages	Charge	DeltaScore	DeltaCn	Rank	Search Engine Rank	m/z [Da]	MH+ [Da]	Theo. MH+ [Da]	DeltaM [ppm]	Deltam/z [Da]	Activation Type	MS Order	Isolation Interference [%]	Ion Inject Time [ms]	RT [min]	First Scan	Spectrum File	File ID	Quan Info	XCorr	Percolator q-Value	Percolator PEP	Precursor Abundance	Apex RT [min]
		FALSE	High	Sequest HT (A2)	Unambiguous	SLEDLDKEMADYFEKK		1	1	Q12159	Q12159	2	2	0.8152	0	1	1	980.964	1960.92	1960.92	-0.07	-7e-05	HCD (High Energy Collision Dissociation)	MS2	20.8577	54	66.7816	26534	MLW3-zr_20230105.raw	F23		6.44	0	6.708e-06	821111	66.76
		FALSE	High	Sequest HT (A2)	Unambiguous	SLEDLDKEMADYFEKK		1	1	Q12159	Q12159	2	4	0.7575	0	1	1	490.985	1960.92	1960.92	-0.39	-0.00019	HCD (High Energy Collision Dissociation)	MS2	23.6168	19.876	66.7485	26514	MLW3-zr_20230105.raw	F23		4.66	0	0.001034	3.45825e+06	66.75
		FALSE	High	Sequest HT (A2)	Unambiguous	SLEDLDKEMADYFEKK		1	1	Q12159	Q12159	2	4	0.7041	0	1	1	490.986	1960.92	1960.92	0.1	5e-05	HCD (High Energy Collision Dissociation)	MS2	40.0977	54	66.8379	25683	MLW3-zr_20230105_r2.raw	F24		4.19	0	0.0006622	1941076	66.83
		FALSE	High	Sequest HT (A2)	Unambiguous	SLEDLDKEMADYFEKK		1	1	Q12159	Q12159	2	3	0.6612	0	1	1	654.311	1960.92	1960.92	-0.58	-0.00038	HCD (High Energy Collision Dissociation)	MS2	3.66565	21.34	66.7802	25652	MLW3-zr_20230105_r2.raw	F24		4.9	0	0.0003098	3.57596e+06	66.82
FALSE	High	Master Protein	P17967	Protein disulfide-isomerase OS=Saccharomyces cerevisiae (strain ATCC 204508 / S288c) OX=559292 GN=PDI1 PE=1 SV=2	0	11.698	6	2	4	2	1	522	58.2	4.53	32.52	2	0	3.26881e+06
	Checked	Confidence	Sequence	Modifications	Qvality PEP	Qvality q-value	# Protein Groups	# Proteins	# PSMs	Master Protein Accessions	# Missed Cleavages	Theo. MH+ [Da]	# Razor Quan Results	Abundances (Grouped): Sample	Quan Info	Confidence (by Search Engine): Sequest HT	Percolator q-Value (by Search Engine): Sequest HT	Percolator PEP (by Search Engine): Sequest HT	XCorr (by Search Engine): Sequest HT	Top Apex RT [min]	Quan Usage
	FALSE	High	AAEEADADAELADEEDAIHDEL		3.44153e-05	0	1	1	2	P17967	0	2341.98	0	1.75755e+06		High	0	8.803e-06	6.96	67.35	Used
		Checked	Confidence	Identifying Node	PSM Ambiguity	Annotated Sequence	Modifications	# Protein Groups	# Proteins	Master Protein Accessions	Protein Accessions	# Missed Cleavages	Charge	DeltaScore	DeltaCn	Rank	Search Engine Rank	m/z [Da]	MH+ [Da]	Theo. MH+ [Da]	DeltaM [ppm]	Deltam/z [Da]	Activation Type	MS Order	Isolation Interference [%]	Ion Inject Time [ms]	RT [min]	First Scan	Spectrum File	File ID	Quan Info	XCorr	Percolator q-Value	Percolator PEP	Precursor Abundance	Apex RT [min]
		FALSE	High	Sequest HT (A2)	Unambiguous	AAEEADADAELADEEDAIHDEL		1	1	P17967	P17967	0	2	0.8046	0	1	1	1171.49	2341.98	2341.98	-1.16	-0.00136	HCD (High Energy Collision Dissociation)	MS2	0	54	67.4274	26948	MLW3-zr_20230105.raw	F23		6.96	0	8.803e-06	2.69827e+06	67.41
		FALSE	High	Sequest HT (A2)	Unambiguous	AAEEADADAELADEEDAIHDEL		1	1	P17967	P17967	0	2	0.7892	0	1	1	1171.49	2341.98	2341.98	-1.46	-0.00171	HCD (High Energy Collision Dissociation)	MS2	0	54	67.2936	25964	MLW3-zr_20230105_r2.raw	F24		5.55	0	3.464e-05	1144807	67.29
	FALSE	High	ALYEEAQEKAAEEADADAELADEEDAIHDEL		1.33393e-06	0	1	1	2	P17967	1	3403.48	0	1.46241e+06		High	0	1.684e-06	10.17	67.72	Used
		Checked	Confidence	Identifying Node	PSM Ambiguity	Annotated Sequence	Modifications	# Protein Groups	# Proteins	Master Protein Accessions	Protein Accessions	# Missed Cleavages	Charge	DeltaScore	DeltaCn	Rank	Search Engine Rank	m/z [Da]	MH+ [Da]	Theo. MH+ [Da]	DeltaM [ppm]	Deltam/z [Da]	Activation Type	MS Order	Isolation Interference [%]	Ion Inject Time [ms]	RT [min]	First Scan	Spectrum File	File ID	Quan Info	XCorr	Percolator q-Value	Percolator PEP	Precursor Abundance	Apex RT [min]
		FALSE	High	Sequest HT (A2)	Unambiguous	ALYEEAQEKAAEEADADAELADEEDAIHDEL		1	1	P17967	P17967	1	3	0.8122	0	1	1	1135.16	3403.48	3403.48	-1.14	-0.00129	HCD (High Energy Collision Dissociation)	MS2	0	54	67.7506	27155	MLW3-zr_20230105.raw	F23		9.85	0	2.279e-07	1.58314e+06	67.76
		FALSE	High	Sequest HT (A2)	Unambiguous	ALYEEAQEKAAEEADADAELADEEDAIHDEL		1	1	P17967	P17967	1	3	0.8437	0	1	1	1135.17	3403.49	3403.48	1.91	0.00216	HCD (High Energy Collision Dissociation)	MS2	0	54	67.6788	26202	MLW3-zr_20230105_r2.raw	F24		10.17	0	1.684e-06	1350893	67.69
FALSE	High	Master Protein	P02406	60S ribosomal protein L28 OS=Saccharomyces cerevisiae (strain ATCC 204508 / S288c) OX=559292 GN=RPL28 PE=1 SV=3	0	11.587	52	6	7	6	1	149	16.7	10.62	20.36	6	0	922138
	Checked	Confidence	Sequence	Modifications	Qvality PEP	Qvality q-value	# Protein Groups	# Proteins	# PSMs	Master Protein Accessions	# Missed Cleavages	Theo. MH+ [Da]	# Razor Quan Results	Abundances (Grouped): Sample	Quan Info	Confidence (by Search Engine): Sequest HT	Percolator q-Value (by Search Engine): Sequest HT	Percolator PEP (by Search Engine): Sequest HT	XCorr (by Search Engine): Sequest HT	Top Apex RT [min]	Quan Usage
	FALSE	High	SASKETAPVIDTLAAGYGK		0.0144342	0	1	1	1	P02406	1	1878.98	0	452524		High	0	0.007812	3.32	56.68	Used
		Checked	Confidence	Identifying Node	PSM Ambiguity	Annotated Sequence	Modifications	# Protein Groups	# Proteins	Master Protein Accessions	Protein Accessions	# Missed Cleavages	Charge	DeltaScore	DeltaCn	Rank	Search Engine Rank	m/z [Da]	MH+ [Da]	Theo. MH+ [Da]	DeltaM [ppm]	Deltam/z [Da]	Activation Type	MS Order	Isolation Interference [%]	Ion Inject Time [ms]	RT [min]	First Scan	Spectrum File	File ID	Quan Info	XCorr	Percolator q-Value	Percolator PEP	Precursor Abundance	Apex RT [min]
		FALSE	High	Sequest HT (A2)	Unambiguous	SASKETAPVIDTLAAGYGK		1	1	P02406	P02406	1	3	0.744	0	1	1	626.998	1878.98	1878.98	-0.51	-0.00032	HCD (High Energy Collision Dissociation)	MS2	38.8237	54	56.8634	21131	MLW3-zr_20230105.raw	F23		3.32	0	0.007812	540875	56.63
	FALSE	High	SASKETAPVIDTLAAGYGKILGK		3.40407e-05	0	1	1	1	P02406	2	2290.27	0		No Quan Values	High	0	8.711e-06	7.57		Not Used
		Checked	Confidence	Identifying Node	PSM Ambiguity	Annotated Sequence	Modifications	# Protein Groups	# Proteins	Master Protein Accessions	Protein Accessions	# Missed Cleavages	Charge	DeltaScore	DeltaCn	Rank	Search Engine Rank	m/z [Da]	MH+ [Da]	Theo. MH+ [Da]	DeltaM [ppm]	Deltam/z [Da]	Activation Type	MS Order	Isolation Interference [%]	Ion Inject Time [ms]	RT [min]	First Scan	Spectrum File	File ID	Quan Info	XCorr	Percolator q-Value	Percolator PEP	Precursor Abundance	Apex RT [min]
		FALSE	High	Sequest HT (A2)	Unambiguous	SASKETAPVIDTLAAGYGKILGK		1	1	P02406	P02406	2	3	0.6697	0	1	1	764.093	2290.26	2290.27	-0.17	-0.00013	HCD (High Energy Collision Dissociation)	MS2	36.6553	54	65.2901	25590	MLW3-zr_20230105.raw	F23		7.57	0	8.711e-06	829108	65.26
	FALSE	High	HRGHVSAGKGR		0.00846563	0	1	1	2	P02406	2	1161.63	0	19933.6		High	0	0.004288	2.75	11.15	Used
		Checked	Confidence	Identifying Node	PSM Ambiguity	Annotated Sequence	Modifications	# Protein Groups	# Proteins	Master Protein Accessions	Protein Accessions	# Missed Cleavages	Charge	DeltaScore	DeltaCn	Rank	Search Engine Rank	m/z [Da]	MH+ [Da]	Theo. MH+ [Da]	DeltaM [ppm]	Deltam/z [Da]	Activation Type	MS Order	Isolation Interference [%]	Ion Inject Time [ms]	RT [min]	First Scan	Spectrum File	File ID	Quan Info	XCorr	Percolator q-Value	Percolator PEP	Precursor Abundance	Apex RT [min]
		FALSE	High	Sequest HT (A2)	Unambiguous	HRGHVSAGKGR		1	1	P02406	P02406	2	3	0.4677	0	1	1	387.883	1161.64	1161.63	0.77	0.0003	HCD (High Energy Collision Dissociation)	MS2	46.1185	54	11.9628	2048	MLW3-zr_20230105_r2.raw	F24		2.01	0	0.04784	209945	11.69
		FALSE	High	Sequest HT (A2)	Unambiguous	HRGHVSAGKGR		1	1	P02406	P02406	2	3	0.5891	0	1	1	387.884	1161.64	1161.63	1.71	0.00066	HCD (High Energy Collision Dissociation)	MS2	62.9079	54	11.5489	1877	MLW3-zr_20230105_r2.raw	F24		2.75	0	0.004288	209945	11.69
	FALSE	High	GRIPNVPVIVK		0.089469	0	1	1	1	P02406	1	1191.76	0		No Quan Values	High	0	0.06159	2		Not Used
		Checked	Confidence	Identifying Node	PSM Ambiguity	Annotated Sequence	Modifications	# Protein Groups	# Proteins	Master Protein Accessions	Protein Accessions	# Missed Cleavages	Charge	DeltaScore	DeltaCn	Rank	Search Engine Rank	m/z [Da]	MH+ [Da]	Theo. MH+ [Da]	DeltaM [ppm]	Deltam/z [Da]	Activation Type	MS Order	Isolation Interference [%]	Ion Inject Time [ms]	RT [min]	First Scan	Spectrum File	File ID	Quan Info	XCorr	Percolator q-Value	Percolator PEP	Precursor Abundance	Apex RT [min]
		FALSE	High	Sequest HT (A2)	Unambiguous	GRIPNVPVIVK		1	1	P02406	P02406	1	3	0.69	0	1	1	397.924	1191.76	1191.76	0.31	0.00012	HCD (High Energy Collision Dissociation)	MS2	31.6576	54	46.3586	15779	MLW3-zr_20230105.raw	F23		2	0	0.06159	712828	46.33
	FALSE	High	FVSKLAEEKIRAAGGVVELIA		0.414991	0.00686833	1	1	1	P02406	3	2200.27	0	823690		High	0.003733	0.3607	2.72	67.05	Used
		Checked	Confidence	Identifying Node	PSM Ambiguity	Annotated Sequence	Modifications	# Protein Groups	# Proteins	Master Protein Accessions	Protein Accessions	# Missed Cleavages	Charge	DeltaScore	DeltaCn	Rank	Search Engine Rank	m/z [Da]	MH+ [Da]	Theo. MH+ [Da]	DeltaM [ppm]	Deltam/z [Da]	Activation Type	MS Order	Isolation Interference [%]	Ion Inject Time [ms]	RT [min]	First Scan	Spectrum File	File ID	Quan Info	XCorr	Percolator q-Value	Percolator PEP	Precursor Abundance	Apex RT [min]
		FALSE	High	Sequest HT (A2)	Unambiguous	FVSKLAEEKIRAAGGVVELIA		1	1	P02406	P02406	3	3	0.5735	0	1	1	734.096	2200.27	2200.27	0.98	0.00072	HCD (High Energy Collision Dissociation)	MS2	25.4287	54	66.9123	26618	MLW3-zr_20230105.raw	F23		2.72	0.003733	0.3607	823690	67.05
	FALSE	High	IGKHRKHPGGR		0.452474	0.00897865	1	1	1	P02406	3	1242.73	0	23560.2		High	0.004922	0.3994	0.99	13.84	Used
		Checked	Confidence	Identifying Node	PSM Ambiguity	Annotated Sequence	Modifications	# Protein Groups	# Proteins	Master Protein Accessions	Protein Accessions	# Missed Cleavages	Charge	DeltaScore	DeltaCn	Rank	Search Engine Rank	m/z [Da]	MH+ [Da]	Theo. MH+ [Da]	DeltaM [ppm]	Deltam/z [Da]	Activation Type	MS Order	Isolation Interference [%]	Ion Inject Time [ms]	RT [min]	First Scan	Spectrum File	File ID	Quan Info	XCorr	Percolator q-Value	Percolator PEP	Precursor Abundance	Apex RT [min]
		FALSE	High	Sequest HT (A2)	Unambiguous	IGKHRKHPGGR		1	1	P02406	P02406	3	3	0.0909	0	1	1	414.915	1242.73	1242.73	1.21	0.0005	HCD (High Energy Collision Dissociation)	MS2	82.1381	54	13.8809	2676	MLW3-zr_20230105_r2.raw	F24		0.99	0.004922	0.3994	22896.6	14.09
FALSE	High	Master Protein	P19358	S-adenosylmethionine synthase 2 OS=Saccharomyces cerevisiae (strain ATCC 204508 / S288c) OX=559292 GN=SAM2 PE=1 SV=3	0	11.137	8	2	3	2	1	384	42.2	5.38	19.65	2	0	1.6885e+06
	Checked	Confidence	Sequence	Modifications	Qvality PEP	Qvality q-value	# Protein Groups	# Proteins	# PSMs	Master Protein Accessions	# Missed Cleavages	Theo. MH+ [Da]	# Razor Quan Results	Abundances (Grouped): Sample	Quan Info	Confidence (by Search Engine): Sequest HT	Percolator q-Value (by Search Engine): Sequest HT	Percolator PEP (by Search Engine): Sequest HT	XCorr (by Search Engine): Sequest HT	Top Apex RT [min]	Quan Usage
	FALSE	High	DMLDENTKYFIQPSGRFVIGGPQGDAGLTGR	1xDeamidated [N6]	0.000646351	0	1	2	1	P19358	2	3340.63	0		No Quan Values	High	0	0.0002376	6.68		Not Used
		Checked	Confidence	Identifying Node	PSM Ambiguity	Annotated Sequence	Modifications	# Protein Groups	# Proteins	Master Protein Accessions	Protein Accessions	# Missed Cleavages	Charge	DeltaScore	DeltaCn	Rank	Search Engine Rank	m/z [Da]	MH+ [Da]	Theo. MH+ [Da]	DeltaM [ppm]	Deltam/z [Da]	Activation Type	MS Order	Isolation Interference [%]	Ion Inject Time [ms]	RT [min]	First Scan	Spectrum File	File ID	Quan Info	XCorr	Percolator q-Value	Percolator PEP	Precursor Abundance	Apex RT [min]
		FALSE	High	Sequest HT (A2)	Unambiguous	DMLDEnTKYFIQPSGRFVIGGPQGDAGLTGR	N6(Deamidated)	1	2	P19358	P10659; P19358	2	4	0.5913	0	1	1	835.916	3340.64	3340.63	4.64	0.00388	HCD (High Energy Collision Dissociation)	MS2	0	54	67.4727	26972	MLW3-zr_20230105.raw	F23		6.68	0	0.0002376	2465282	67.45
	FALSE	High	DMLDENTKYFIQPSGRFVIGGPQGDAGLTGR		0.000108198	0	1	2	1	P19358	2	3339.64	0		No Quan Values	High	0	3.184e-05	7.55		Not Used
		Checked	Confidence	Identifying Node	PSM Ambiguity	Annotated Sequence	Modifications	# Protein Groups	# Proteins	Master Protein Accessions	Protein Accessions	# Missed Cleavages	Charge	DeltaScore	DeltaCn	Rank	Search Engine Rank	m/z [Da]	MH+ [Da]	Theo. MH+ [Da]	DeltaM [ppm]	Deltam/z [Da]	Activation Type	MS Order	Isolation Interference [%]	Ion Inject Time [ms]	RT [min]	First Scan	Spectrum File	File ID	Quan Info	XCorr	Percolator q-Value	Percolator PEP	Precursor Abundance	Apex RT [min]
		FALSE	High	Sequest HT (A2)	Unambiguous	DMLDENTKYFIQPSGRFVIGGPQGDAGLTGR		1	2	P19358	P10659; P19358	2	4	0.706	0	1	1	835.667	3339.64	3339.64	0.64	0.00053	HCD (High Energy Collision Dissociation)	MS2	8.75281	54	67.4558	26061	MLW3-zr_20230105_r2.raw	F24		7.55	0	3.184e-05
	FALSE	High	DMLDENTKYFIQPSGR		0.00224937	0	1	2	1	P19358	1	1913.91	0	1.6885e+06		High	0	0.0009641	5.42	64.35	Used
		Checked	Confidence	Identifying Node	PSM Ambiguity	Annotated Sequence	Modifications	# Protein Groups	# Proteins	Master Protein Accessions	Protein Accessions	# Missed Cleavages	Charge	DeltaScore	DeltaCn	Rank	Search Engine Rank	m/z [Da]	MH+ [Da]	Theo. MH+ [Da]	DeltaM [ppm]	Deltam/z [Da]	Activation Type	MS Order	Isolation Interference [%]	Ion Inject Time [ms]	RT [min]	First Scan	Spectrum File	File ID	Quan Info	XCorr	Percolator q-Value	Percolator PEP	Precursor Abundance	Apex RT [min]
		FALSE	High	Sequest HT (A2)	Unambiguous	DMLDENTKYFIQPSGR		1	2	P19358	P10659; P19358	1	3	0.6513	0	1	1	638.64	1913.91	1913.91	-0.46	-0.00029	HCD (High Energy Collision Dissociation)	MS2	41.1635	54	64.3515	25006	MLW3-zr_20230105.raw	F23		5.42	0	0.0009641	1.6885e+06	64.35
FALSE	High	Master Protein	P32905	40S ribosomal protein S0-A OS=Saccharomyces cerevisiae (strain ATCC 204508 / S288c) OX=559292 GN=RPS0A PE=1 SV=3	0	11.073	26	4	6	1	1	252	28	4.72	24.28	4	3	2.62708e+06
	Checked	Confidence	Sequence	Modifications	Qvality PEP	Qvality q-value	# Protein Groups	# Proteins	# PSMs	Master Protein Accessions	# Missed Cleavages	Theo. MH+ [Da]	# Razor Quan Results	Abundances (Grouped): Sample	Quan Info	Confidence (by Search Engine): Sequest HT	Percolator q-Value (by Search Engine): Sequest HT	Percolator PEP (by Search Engine): Sequest HT	XCorr (by Search Engine): Sequest HT	Top Apex RT [min]	Quan Usage
	FALSE	High	IIAAIPNPEDVVAISSR		0.000440699	0	2	2	2	P32905; P46654	0	1764.99	0	1.04397e+06	Shared	High	0	0.0003279	3.97	68.7	Used
		Checked	Confidence	Identifying Node	PSM Ambiguity	Annotated Sequence	Modifications	# Protein Groups	# Proteins	Master Protein Accessions	Protein Accessions	# Missed Cleavages	Charge	DeltaScore	DeltaCn	Rank	Search Engine Rank	m/z [Da]	MH+ [Da]	Theo. MH+ [Da]	DeltaM [ppm]	Deltam/z [Da]	Activation Type	MS Order	Isolation Interference [%]	Ion Inject Time [ms]	RT [min]	First Scan	Spectrum File	File ID	Quan Info	XCorr	Percolator q-Value	Percolator PEP	Precursor Abundance	Apex RT [min]
		FALSE	High	Sequest HT (A2)	Unambiguous	IIAAIPNPEDVVAISSR		2	2	P32905; P46654	P32905; P46654	0	2	0.7154	0	1	1	882.996	1764.98	1764.99	-0.29	-0.00025	HCD (High Energy Collision Dissociation)	MS2	27.1804	54	68.702	27767	MLW3-zr_20230105.raw	F23		3.97	0	0.0003279	1.37064e+06	68.72
		FALSE	High	Sequest HT (A2)	Unambiguous	IIAAIPNPEDVVAISSR		2	2	P32905; P46654	P32905; P46654	0	2	0.8047	0	1	1	882.999	1764.99	1764.99	2.45	0.00216	HCD (High Energy Collision Dissociation)	MS2	72.4929	54	68.6869	26821	MLW3-zr_20230105_r2.raw	F24		3.79	0	0.0001543	795154	68.69
	FALSE	High	FTPGSFTNYITR		0.189036	0	2	2	1	P32905; P46654	0	1403.7	0	1.04652e+06	Shared	High	0	0.1451	2.26	64.89	Used
		Checked	Confidence	Identifying Node	PSM Ambiguity	Annotated Sequence	Modifications	# Protein Groups	# Proteins	Master Protein Accessions	Protein Accessions	# Missed Cleavages	Charge	DeltaScore	DeltaCn	Rank	Search Engine Rank	m/z [Da]	MH+ [Da]	Theo. MH+ [Da]	DeltaM [ppm]	Deltam/z [Da]	Activation Type	MS Order	Isolation Interference [%]	Ion Inject Time [ms]	RT [min]	First Scan	Spectrum File	File ID	Quan Info	XCorr	Percolator q-Value	Percolator PEP	Precursor Abundance	Apex RT [min]
		FALSE	High	Sequest HT (A2)	Unambiguous	FTPGSFTNYITR		2	2	P32905; P46654	P32905; P46654	0	2	0.531	0	1	1	702.352	1403.7	1403.7	1.45	0.00102	HCD (High Energy Collision Dissociation)	MS2	45.2069	54	65.0339	25429	MLW3-zr_20230105.raw	F23		2.26	0	0.1451	1.36802e+06	64.77
	FALSE	High	FAAHTGATPIAGRFTPGSFTNYITR		0.000428025	0	2	2	2	P32905; P46654	1	2654.35	0	1.58635e+06	Shared	High	0	0.0001496	7.26	64.08	Used
		Checked	Confidence	Identifying Node	PSM Ambiguity	Annotated Sequence	Modifications	# Protein Groups	# Proteins	Master Protein Accessions	Protein Accessions	# Missed Cleavages	Charge	DeltaScore	DeltaCn	Rank	Search Engine Rank	m/z [Da]	MH+ [Da]	Theo. MH+ [Da]	DeltaM [ppm]	Deltam/z [Da]	Activation Type	MS Order	Isolation Interference [%]	Ion Inject Time [ms]	RT [min]	First Scan	Spectrum File	File ID	Quan Info	XCorr	Percolator q-Value	Percolator PEP	Precursor Abundance	Apex RT [min]
		FALSE	High	Sequest HT (A2)	Unambiguous	FAAHTGATPIAGRFTPGSFTNYITR		2	2	P32905; P46654	P32905; P46654	1	3	0.6846	0	1	1	885.454	2654.35	2654.35	-0.14	-0.00013	HCD (High Energy Collision Dissociation)	MS2	0	54	64.1028	24858	MLW3-zr_20230105.raw	F23		3.9	0	0.008225
		FALSE	High	Sequest HT (A2)	Unambiguous	FAAHTGATPIAGRFTPGSFTNYITR		2	2	P32905; P46654	P32905; P46654	1	4	0.6488	0	1	1	664.342	2654.35	2654.35	0.2	0.00013	HCD (High Energy Collision Dissociation)	MS2	29.6535	54	64.0837	24846	MLW3-zr_20230105.raw	F23		7.26	0	0.0001496	1.58635e+06	64.08
	FALSE	High	EEVTEEQAEATEWAEENADNVEW		0.361508	0.00578857	1	1	1	P32905	0	2708.11	0		No Quan Values	High	0.00315	0.3071	3.11		Not Used
		Checked	Confidence	Identifying Node	PSM Ambiguity	Annotated Sequence	Modifications	# Protein Groups	# Proteins	Master Protein Accessions	Protein Accessions	# Missed Cleavages	Charge	DeltaScore	DeltaCn	Rank	Search Engine Rank	m/z [Da]	MH+ [Da]	Theo. MH+ [Da]	DeltaM [ppm]	Deltam/z [Da]	Activation Type	MS Order	Isolation Interference [%]	Ion Inject Time [ms]	RT [min]	First Scan	Spectrum File	File ID	Quan Info	XCorr	Percolator q-Value	Percolator PEP	Precursor Abundance	Apex RT [min]
		FALSE	High	Sequest HT (A2)	Unambiguous	EEVTEEQAEATEWAEENADNVEW		1	1	P32905	P32905	0	2	0.7203	0	1	1	1354.56	2708.12	2708.11	2.28	0.00308	HCD (High Energy Collision Dissociation)	MS2	26.4474	54	72.3516	30064	MLW3-zr_20230105.raw	F23		3.11	0.00315	0.3071
FALSE	High	Master Protein	P46654	40S ribosomal protein S0-B OS=Saccharomyces cerevisiae (strain ATCC 204508 / S288c) OX=559292 GN=RPS0B PE=1 SV=2	0	10.999	26	4	6	1	1	252	27.9	4.75	25.21	4	0	691827
	Checked	Confidence	Sequence	Modifications	Qvality PEP	Qvality q-value	# Protein Groups	# Proteins	# PSMs	Master Protein Accessions	# Missed Cleavages	Theo. MH+ [Da]	# Razor Quan Results	Abundances (Grouped): Sample	Quan Info	Confidence (by Search Engine): Sequest HT	Percolator q-Value (by Search Engine): Sequest HT	Percolator PEP (by Search Engine): Sequest HT	XCorr (by Search Engine): Sequest HT	Top Apex RT [min]	Quan Usage
	FALSE	High	IIAAIPNPEDVVAISSR		0.000440699	0	2	2	2	P32905; P46654	0	1764.99	0	1.04397e+06	Shared	High	0	0.0003279	3.97	68.7	Not Used
		Checked	Confidence	Identifying Node	PSM Ambiguity	Annotated Sequence	Modifications	# Protein Groups	# Proteins	Master Protein Accessions	Protein Accessions	# Missed Cleavages	Charge	DeltaScore	DeltaCn	Rank	Search Engine Rank	m/z [Da]	MH+ [Da]	Theo. MH+ [Da]	DeltaM [ppm]	Deltam/z [Da]	Activation Type	MS Order	Isolation Interference [%]	Ion Inject Time [ms]	RT [min]	First Scan	Spectrum File	File ID	Quan Info	XCorr	Percolator q-Value	Percolator PEP	Precursor Abundance	Apex RT [min]
		FALSE	High	Sequest HT (A2)	Unambiguous	IIAAIPNPEDVVAISSR		2	2	P32905; P46654	P32905; P46654	0	2	0.7154	0	1	1	882.996	1764.98	1764.99	-0.29	-0.00025	HCD (High Energy Collision Dissociation)	MS2	27.1804	54	68.702	27767	MLW3-zr_20230105.raw	F23		3.97	0	0.0003279	1.37064e+06	68.72
		FALSE	High	Sequest HT (A2)	Unambiguous	IIAAIPNPEDVVAISSR		2	2	P32905; P46654	P32905; P46654	0	2	0.8047	0	1	1	882.999	1764.99	1764.99	2.45	0.00216	HCD (High Energy Collision Dissociation)	MS2	72.4929	54	68.6869	26821	MLW3-zr_20230105_r2.raw	F24		3.79	0	0.0001543	795154	68.69
	FALSE	High	FTPGSFTNYITR		0.189036	0	2	2	1	P32905; P46654	0	1403.7	0	1.04652e+06	Shared	High	0	0.1451	2.26	64.89	Not Used
		Checked	Confidence	Identifying Node	PSM Ambiguity	Annotated Sequence	Modifications	# Protein Groups	# Proteins	Master Protein Accessions	Protein Accessions	# Missed Cleavages	Charge	DeltaScore	DeltaCn	Rank	Search Engine Rank	m/z [Da]	MH+ [Da]	Theo. MH+ [Da]	DeltaM [ppm]	Deltam/z [Da]	Activation Type	MS Order	Isolation Interference [%]	Ion Inject Time [ms]	RT [min]	First Scan	Spectrum File	File ID	Quan Info	XCorr	Percolator q-Value	Percolator PEP	Precursor Abundance	Apex RT [min]
		FALSE	High	Sequest HT (A2)	Unambiguous	FTPGSFTNYITR		2	2	P32905; P46654	P32905; P46654	0	2	0.531	0	1	1	702.352	1403.7	1403.7	1.45	0.00102	HCD (High Energy Collision Dissociation)	MS2	45.2069	54	65.0339	25429	MLW3-zr_20230105.raw	F23		2.26	0	0.1451	1.36802e+06	64.77
	FALSE	High	FAAHTGATPIAGRFTPGSFTNYITR		0.000428025	0	2	2	2	P32905; P46654	1	2654.35	0	1.58635e+06	Shared	High	0	0.0001496	7.26	64.08	Not Used
		Checked	Confidence	Identifying Node	PSM Ambiguity	Annotated Sequence	Modifications	# Protein Groups	# Proteins	Master Protein Accessions	Protein Accessions	# Missed Cleavages	Charge	DeltaScore	DeltaCn	Rank	Search Engine Rank	m/z [Da]	MH+ [Da]	Theo. MH+ [Da]	DeltaM [ppm]	Deltam/z [Da]	Activation Type	MS Order	Isolation Interference [%]	Ion Inject Time [ms]	RT [min]	First Scan	Spectrum File	File ID	Quan Info	XCorr	Percolator q-Value	Percolator PEP	Precursor Abundance	Apex RT [min]
		FALSE	High	Sequest HT (A2)	Unambiguous	FAAHTGATPIAGRFTPGSFTNYITR		2	2	P32905; P46654	P32905; P46654	1	3	0.6846	0	1	1	885.454	2654.35	2654.35	-0.14	-0.00013	HCD (High Energy Collision Dissociation)	MS2	0	54	64.1028	24858	MLW3-zr_20230105.raw	F23		3.9	0	0.008225
		FALSE	High	Sequest HT (A2)	Unambiguous	FAAHTGATPIAGRFTPGSFTNYITR		2	2	P32905; P46654	P32905; P46654	1	4	0.6488	0	1	1	664.342	2654.35	2654.35	0.2	0.00013	HCD (High Energy Collision Dissociation)	MS2	29.6535	54	64.0837	24846	MLW3-zr_20230105.raw	F23		7.26	0	0.0001496	1.58635e+06	64.08
	FALSE	High	EEVTEGQAEATEWAEENADNVEW		0.417277	0.00686833	1	1	1	P46654	0	2636.09	0	691827		High	0.003733	0.3637	4.04	71.48	Used
		Checked	Confidence	Identifying Node	PSM Ambiguity	Annotated Sequence	Modifications	# Protein Groups	# Proteins	Master Protein Accessions	Protein Accessions	# Missed Cleavages	Charge	DeltaScore	DeltaCn	Rank	Search Engine Rank	m/z [Da]	MH+ [Da]	Theo. MH+ [Da]	DeltaM [ppm]	Deltam/z [Da]	Activation Type	MS Order	Isolation Interference [%]	Ion Inject Time [ms]	RT [min]	First Scan	Spectrum File	File ID	Quan Info	XCorr	Percolator q-Value	Percolator PEP	Precursor Abundance	Apex RT [min]
		FALSE	High	Sequest HT (A2)	Unambiguous	EEVTEGQAEATEWAEENADNVEW		1	1	P46654	P46654	0	2	0.7203	0	1	1	1318.55	2636.09	2636.09	-0.21	-0.00028	HCD (High Energy Collision Dissociation)	MS2	13.0153	54	71.4822	29530	MLW3-zr_20230105.raw	F23		4.04	0.003733	0.3637	691827	71.48
FALSE	High	Master Protein	P06169	Pyruvate decarboxylase isozyme 1 OS=Saccharomyces cerevisiae (strain ATCC 204508 / S288c) OX=559292 GN=PDC1 PE=1 SV=7	0	10.973	5	1	3	1	1	563	61.5	6.19	19.21	1	0	1.65814e+06
	Checked	Confidence	Sequence	Modifications	Qvality PEP	Qvality q-value	# Protein Groups	# Proteins	# PSMs	Master Protein Accessions	# Missed Cleavages	Theo. MH+ [Da]	# Razor Quan Results	Abundances (Grouped): Sample	Quan Info	Confidence (by Search Engine): Sequest HT	Percolator q-Value (by Search Engine): Sequest HT	Percolator PEP (by Search Engine): Sequest HT	XCorr (by Search Engine): Sequest HT	Top Apex RT [min]	Quan Usage
	FALSE	High	MIEIMLPVFDAPQNLVEQAKLTAATNAKQ		5.37451e-06	0	1	1	2	P06169	2	3184.67	0	1.65814e+06		High	0	1.091e-06	7.44	72.34	Used
		Checked	Confidence	Identifying Node	PSM Ambiguity	Annotated Sequence	Modifications	# Protein Groups	# Proteins	Master Protein Accessions	Protein Accessions	# Missed Cleavages	Charge	DeltaScore	DeltaCn	Rank	Search Engine Rank	m/z [Da]	MH+ [Da]	Theo. MH+ [Da]	DeltaM [ppm]	Deltam/z [Da]	Activation Type	MS Order	Isolation Interference [%]	Ion Inject Time [ms]	RT [min]	First Scan	Spectrum File	File ID	Quan Info	XCorr	Percolator q-Value	Percolator PEP	Precursor Abundance	Apex RT [min]
		FALSE	High	Sequest HT (A2)	Unambiguous	MIEIMLPVFDAPQNLVEQAKLTAATNAKQ		1	1	P06169	P06169	2	3	0.7366	0	1	1	1062.23	3184.68	3184.67	0.24	0.00026	HCD (High Energy Collision Dissociation)	MS2	0	54	72.2983	30031	MLW3-zr_20230105.raw	F23		7.44	0	1.091e-06	2.05832e+06	72.31
		FALSE	High	Sequest HT (A2)	Unambiguous	MIEIMLPVFDAPQNLVEQAKLTAATNAKQ		1	1	P06169	P06169	2	3	0.7634	0	1	1	1062.23	3184.68	3184.67	0.39	0.00042	HCD (High Energy Collision Dissociation)	MS2	14.3155	54	72.34	29037	MLW3-zr_20230105_r2.raw	F24		6.34	0	8.393e-06	1.33577e+06	72.37
	FALSE	High	MIEIMLPVFDAPQNLVEQAKLTAATNAKQ	1xOxidation [M1]	3.77015e-05	0	1	1	1	P06169	2	3200.67	0		No Quan Values	High	0	9.761e-06	5.43		Not Used
		Checked	Confidence	Identifying Node	PSM Ambiguity	Annotated Sequence	Modifications	# Protein Groups	# Proteins	Master Protein Accessions	Protein Accessions	# Missed Cleavages	Charge	DeltaScore	DeltaCn	Rank	Search Engine Rank	m/z [Da]	MH+ [Da]	Theo. MH+ [Da]	DeltaM [ppm]	Deltam/z [Da]	Activation Type	MS Order	Isolation Interference [%]	Ion Inject Time [ms]	RT [min]	First Scan	Spectrum File	File ID	Quan Info	XCorr	Percolator q-Value	Percolator PEP	Precursor Abundance	Apex RT [min]
		FALSE	High	Sequest HT (A2)	Unambiguous	mIEIMLPVFDAPQNLVEQAKLTAATNAKQ	M1(Oxidation)	1	1	P06169	P06169	2	3	0.081	0	1	1	1067.56	3200.66	3200.67	-2.27	-0.00242	HCD (High Energy Collision Dissociation)	MS2	0	54	71.4695	29523	MLW3-zr_20230105.raw	F23		5.43	0	9.761e-06
FALSE	High	Master Protein	O94742	26S proteasome complex subunit SEM1 OS=Saccharomyces cerevisiae (strain ATCC 204508 / S288c) OX=559292 GN=SEM1 PE=1 SV=1	0	10.966	36	2	4	2	1	89	10.4	4.31	19.06	2	0	873606
	Checked	Confidence	Sequence	Modifications	Qvality PEP	Qvality q-value	# Protein Groups	# Proteins	# PSMs	Master Protein Accessions	# Missed Cleavages	Theo. MH+ [Da]	# Razor Quan Results	Abundances (Grouped): Sample	Quan Info	Confidence (by Search Engine): Sequest HT	Percolator q-Value (by Search Engine): Sequest HT	Percolator PEP (by Search Engine): Sequest HT	XCorr (by Search Engine): Sequest HT	Top Apex RT [min]	Quan Usage
	FALSE	High	SLEEDDEFEDFPIDTWANGETIK		8.98298e-05	0	1	1	2	O94742	0	2700.18	0	621424		High	0	2.586e-05	5.48	72.14	Used
		Checked	Confidence	Identifying Node	PSM Ambiguity	Annotated Sequence	Modifications	# Protein Groups	# Proteins	Master Protein Accessions	Protein Accessions	# Missed Cleavages	Charge	DeltaScore	DeltaCn	Rank	Search Engine Rank	m/z [Da]	MH+ [Da]	Theo. MH+ [Da]	DeltaM [ppm]	Deltam/z [Da]	Activation Type	MS Order	Isolation Interference [%]	Ion Inject Time [ms]	RT [min]	First Scan	Spectrum File	File ID	Quan Info	XCorr	Percolator q-Value	Percolator PEP	Precursor Abundance	Apex RT [min]
		FALSE	High	Sequest HT (A2)	Unambiguous	SLEEDDEFEDFPIDTWANGETIK		1	1	O94742	O94742	0	2	0.7974	0	1	1	1350.59	2700.18	2700.18	-0.33	-0.00045	HCD (High Energy Collision Dissociation)	MS2	0	54	72.1667	29947	MLW3-zr_20230105.raw	F23		5.48	0	2.586e-05	862726	72.16
		FALSE	High	Sequest HT (A2)	Unambiguous	SLEEDDEFEDFPIDTWANGETIK		1	1	O94742	O94742	0	2	0.7485	0	1	1	1350.6	2700.19	2700.18	0.99	0.00133	HCD (High Energy Collision Dissociation)	MS2	0	54	72.1058	28898	MLW3-zr_20230105_r2.raw	F24		5.13	0	0.003943	447613	72.12
	FALSE	High	SLEEDDEFEDFPIDTWANGETIK	1xDeamidated [N18]	4.268e-05	0	1	1	1	O94742	0	2701.17	0		No Quan Values	High	0	1.119e-05	5.48		Not Used
		Checked	Confidence	Identifying Node	PSM Ambiguity	Annotated Sequence	Modifications	# Protein Groups	# Proteins	Master Protein Accessions	Protein Accessions	# Missed Cleavages	Charge	DeltaScore	DeltaCn	Rank	Search Engine Rank	m/z [Da]	MH+ [Da]	Theo. MH+ [Da]	DeltaM [ppm]	Deltam/z [Da]	Activation Type	MS Order	Isolation Interference [%]	Ion Inject Time [ms]	RT [min]	First Scan	Spectrum File	File ID	Quan Info	XCorr	Percolator q-Value	Percolator PEP	Precursor Abundance	Apex RT [min]
		FALSE	High	Sequest HT (A2)	Unambiguous	SLEEDDEFEDFPIDTWAnGETIK	N18(Deamidated)	1	1	O94742	O94742	0	2	0.8394	0	1	1	1351.09	2701.17	2701.17	0.94	0.00128	HCD (High Energy Collision Dissociation)	MS2	61.0024	54	72.7731	30332	MLW3-zr_20230105.raw	F23		5.48	0	1.119e-05
	FALSE	High	KKNEEINKK		0.0575077	0	1	1	1	O94742	3	1130.65	0	56219		High	0	0.03733	2.96	11.99	Used
		Checked	Confidence	Identifying Node	PSM Ambiguity	Annotated Sequence	Modifications	# Protein Groups	# Proteins	Master Protein Accessions	Protein Accessions	# Missed Cleavages	Charge	DeltaScore	DeltaCn	Rank	Search Engine Rank	m/z [Da]	MH+ [Da]	Theo. MH+ [Da]	DeltaM [ppm]	Deltam/z [Da]	Activation Type	MS Order	Isolation Interference [%]	Ion Inject Time [ms]	RT [min]	First Scan	Spectrum File	File ID	Quan Info	XCorr	Percolator q-Value	Percolator PEP	Precursor Abundance	Apex RT [min]
		FALSE	High	Sequest HT (A2)	Unambiguous	KKNEEINKK		1	1	O94742	O94742	3	3	0.4426	0	1	1	377.557	1130.66	1130.65	3.2	0.00121	HCD (High Energy Collision Dissociation)	MS2	71.215	54	10.9668	1631	MLW3-zr_20230105_r2.raw	F24		2.96	0	0.03733	429528	11.06
FALSE	High	Master Protein	P05318	60S acidic ribosomal protein P1-alpha OS=Saccharomyces cerevisiae (strain ATCC 204508 / S288c) OX=559292 GN=RPP1A PE=1 SV=4	0	10.932	43	2	3	2	1	106	10.9	3.88	18.22	2	0	2.20623e+06
	Checked	Confidence	Sequence	Modifications	Qvality PEP	Qvality q-value	# Protein Groups	# Proteins	# PSMs	Master Protein Accessions	# Missed Cleavages	Theo. MH+ [Da]	# Razor Quan Results	Abundances (Grouped): Sample	Quan Info	Confidence (by Search Engine): Sequest HT	Percolator q-Value (by Search Engine): Sequest HT	Percolator PEP (by Search Engine): Sequest HT	XCorr (by Search Engine): Sequest HT	Top Apex RT [min]	Quan Usage
	FALSE	High	ALDGQNLKDLLVNFSAGAAAPAGVAGGVAGGEAGEAEAEK		0.189036	0	1	1	1	P05318	1	3695.85	0		No Quan Values	High	0	0.1453	2.28		Not Used
		Checked	Confidence	Identifying Node	PSM Ambiguity	Annotated Sequence	Modifications	# Protein Groups	# Proteins	Master Protein Accessions	Protein Accessions	# Missed Cleavages	Charge	DeltaScore	DeltaCn	Rank	Search Engine Rank	m/z [Da]	MH+ [Da]	Theo. MH+ [Da]	DeltaM [ppm]	Deltam/z [Da]	Activation Type	MS Order	Isolation Interference [%]	Ion Inject Time [ms]	RT [min]	First Scan	Spectrum File	File ID	Quan Info	XCorr	Percolator q-Value	Percolator PEP	Precursor Abundance	Apex RT [min]
		FALSE	High	Sequest HT (A2)	Unambiguous	ALDGQNLKDLLVNFSAGAAAPAGVAGGVAGGEAGEAEAEK		1	1	P05318	P05318	1	3	0.6272	0	1	1	1232.62	3695.85	3695.85	-0.96	-0.00118	HCD (High Energy Collision Dissociation)	MS2	50.157	54	70.4731	28897	MLW3-zr_20230105.raw	F23		2.28	0	0.1453
	FALSE	High	ALDGQNLKDLLVNFSAGAAAPAGVAGGVAGGEAGEAEAEK	1xDeamidated [N13]	0.0861115	0	1	1	1	P05318	1	3696.84	0		No Quan Values	High	0	0.05902	2.78		Not Used
		Checked	Confidence	Identifying Node	PSM Ambiguity	Annotated Sequence	Modifications	# Protein Groups	# Proteins	Master Protein Accessions	Protein Accessions	# Missed Cleavages	Charge	DeltaScore	DeltaCn	Rank	Search Engine Rank	m/z [Da]	MH+ [Da]	Theo. MH+ [Da]	DeltaM [ppm]	Deltam/z [Da]	Activation Type	MS Order	Isolation Interference [%]	Ion Inject Time [ms]	RT [min]	First Scan	Spectrum File	File ID	Quan Info	XCorr	Percolator q-Value	Percolator PEP	Precursor Abundance	Apex RT [min]
		FALSE	High	Sequest HT (A2)	Unambiguous	ALDGQNLKDLLVnFSAGAAAPAGVAGGVAGGEAGEAEAEK	N13(Deamidated)	1	1	P05318	P05318	1	3	0.1079	0	1	1	1232.96	3696.85	3696.84	4.77	0.00587	HCD (High Energy Collision Dissociation)	MS2	43.7208	54	70.4418	27889	MLW3-zr_20230105_r2.raw	F24		2.78	0	0.05902
	FALSE	High	ALDGQNLKDLLVNFSAGAAAPAGVAGGVAGGEAGEAEAEKEEEEAK		1.40065e-08	0	1	1	1	P05318	2	4411.15	0	2.20623e+06		High	0	1.364e-09	13.16	68.83	Used
		Checked	Confidence	Identifying Node	PSM Ambiguity	Annotated Sequence	Modifications	# Protein Groups	# Proteins	Master Protein Accessions	Protein Accessions	# Missed Cleavages	Charge	DeltaScore	DeltaCn	Rank	Search Engine Rank	m/z [Da]	MH+ [Da]	Theo. MH+ [Da]	DeltaM [ppm]	Deltam/z [Da]	Activation Type	MS Order	Isolation Interference [%]	Ion Inject Time [ms]	RT [min]	First Scan	Spectrum File	File ID	Quan Info	XCorr	Percolator q-Value	Percolator PEP	Precursor Abundance	Apex RT [min]
		FALSE	High	Sequest HT (A2)	Unambiguous	ALDGQNLKDLLVNFSAGAAAPAGVAGGVAGGEAGEAEAEKEEEEAK		1	1	P05318	P05318	2	4	0.7827	0	1	1	1103.54	4411.15	4411.15	0.32	0.00035	HCD (High Energy Collision Dissociation)	MS2	5.80747	42.888	68.8163	26906	MLW3-zr_20230105_r2.raw	F24		13.16	0	1.364e-09	1.7785e+06	68.83
FALSE	High	Master Protein	P05737	60S ribosomal protein L7-A OS=Saccharomyces cerevisiae (strain ATCC 204508 / S288c) OX=559292 GN=RPL7A PE=1 SV=3	0	10.412	17	4	4	4	1	244	27.6	10.15	16.04	4	0	2.73008e+06
	Checked	Confidence	Sequence	Modifications	Qvality PEP	Qvality q-value	# Protein Groups	# Proteins	# PSMs	Master Protein Accessions	# Missed Cleavages	Theo. MH+ [Da]	# Razor Quan Results	Abundances (Grouped): Sample	Quan Info	Confidence (by Search Engine): Sequest HT	Percolator q-Value (by Search Engine): Sequest HT	Percolator PEP (by Search Engine): Sequest HT	XCorr (by Search Engine): Sequest HT	Top Apex RT [min]	Quan Usage
	FALSE	High	NAAYQKEYETAERNIIQAK		0.00690598	0	1	2	1	P05737	2	2240.13	0	1.79226e+06		High	0	0.00341	2.84	45.51	Used
		Checked	Confidence	Identifying Node	PSM Ambiguity	Annotated Sequence	Modifications	# Protein Groups	# Proteins	Master Protein Accessions	Protein Accessions	# Missed Cleavages	Charge	DeltaScore	DeltaCn	Rank	Search Engine Rank	m/z [Da]	MH+ [Da]	Theo. MH+ [Da]	DeltaM [ppm]	Deltam/z [Da]	Activation Type	MS Order	Isolation Interference [%]	Ion Inject Time [ms]	RT [min]	First Scan	Spectrum File	File ID	Quan Info	XCorr	Percolator q-Value	Percolator PEP	Precursor Abundance	Apex RT [min]
		FALSE	High	Sequest HT (A2)	Unambiguous	NAAYQKEYETAERNIIQAK		1	2	P05737	P05737; Q12213	2	4	0.3803	0	1	1	560.788	2240.13	2240.13	-0.6	-0.00034	HCD (High Energy Collision Dissociation)	MS2	31.4096	54	45.7609	16237	MLW3-zr_20230105_r2.raw	F24		2.84	0	0.00341	1.37354e+06	45.72
	FALSE	High	NAAYQKEYETAERNIIQAKR		0.00301077	0	1	2	1	P05737	3	2396.23	0		No Quan Values	High	0	0.00134	4.28		Not Used
		Checked	Confidence	Identifying Node	PSM Ambiguity	Annotated Sequence	Modifications	# Protein Groups	# Proteins	Master Protein Accessions	Protein Accessions	# Missed Cleavages	Charge	DeltaScore	DeltaCn	Rank	Search Engine Rank	m/z [Da]	MH+ [Da]	Theo. MH+ [Da]	DeltaM [ppm]	Deltam/z [Da]	Activation Type	MS Order	Isolation Interference [%]	Ion Inject Time [ms]	RT [min]	First Scan	Spectrum File	File ID	Quan Info	XCorr	Percolator q-Value	Percolator PEP	Precursor Abundance	Apex RT [min]
		FALSE	High	Sequest HT (A2)	Unambiguous	NAAYQKEYETAERNIIQAKR		1	2	P05737	P05737; Q12213	3	4	0.7056	0	1	1	599.813	2396.23	2396.23	-0.93	-0.00056	HCD (High Energy Collision Dissociation)	MS2	0	54	39.8996	14084	MLW3-zr_20230105_r2.raw	F24		4.28	0	0.00134	2.94493e+06	39.9
	FALSE	High	SKAQQKTAEQVAAER		0.0685976	0	1	1	1	P05737	2	1644.87	0	72192.2		High	0	0.04548	2.16	7.92	Used
		Checked	Confidence	Identifying Node	PSM Ambiguity	Annotated Sequence	Modifications	# Protein Groups	# Proteins	Master Protein Accessions	Protein Accessions	# Missed Cleavages	Charge	DeltaScore	DeltaCn	Rank	Search Engine Rank	m/z [Da]	MH+ [Da]	Theo. MH+ [Da]	DeltaM [ppm]	Deltam/z [Da]	Activation Type	MS Order	Isolation Interference [%]	Ion Inject Time [ms]	RT [min]	First Scan	Spectrum File	File ID	Quan Info	XCorr	Percolator q-Value	Percolator PEP	Precursor Abundance	Apex RT [min]
		FALSE	High	Sequest HT (A2)	Unambiguous	SKAQQKTAEQVAAER		1	1	P05737	P05737	2	3	0.6944	0	1	1	548.96	1644.87	1644.87	0.03	2e-05	HCD (High Energy Collision Dissociation)	MS2	14.5776	54	7.8296	1265	MLW3-zr_20230105.raw	F23		2.16	0	0.04548	72192.2	7.92
	FALSE	High	AIILERNAAYQKEYETAERNIIQAK		0.000521207	0	1	2	1	P05737	3	2935.56	0	3.01557e+06		High	0	0.0001865	6.76	62	Used
		Checked	Confidence	Identifying Node	PSM Ambiguity	Annotated Sequence	Modifications	# Protein Groups	# Proteins	Master Protein Accessions	Protein Accessions	# Missed Cleavages	Charge	DeltaScore	DeltaCn	Rank	Search Engine Rank	m/z [Da]	MH+ [Da]	Theo. MH+ [Da]	DeltaM [ppm]	Deltam/z [Da]	Activation Type	MS Order	Isolation Interference [%]	Ion Inject Time [ms]	RT [min]	First Scan	Spectrum File	File ID	Quan Info	XCorr	Percolator q-Value	Percolator PEP	Precursor Abundance	Apex RT [min]
		FALSE	High	Sequest HT (A2)	Unambiguous	AIILERNAAYQKEYETAERNIIQAK		1	2	P05737	P05737; Q12213	3	4	0.6849	0	1	1	734.646	2935.56	2935.56	-0.47	-0.00035	HCD (High Energy Collision Dissociation)	MS2	36.5095	54	61.9628	23623	MLW3-zr_20230105.raw	F23		6.76	0	0.0001865	3.01557e+06	62
FALSE	High	Master Protein	Q12329	Heat shock protein 42 OS=Saccharomyces cerevisiae (strain ATCC 204508 / S288c) OX=559292 GN=HSP42 PE=1 SV=1	0	10.134	7	2	7	2	1	375	42.8	5.08	34.8	2	0	2.07535e+07
	Checked	Confidence	Sequence	Modifications	Qvality PEP	Qvality q-value	# Protein Groups	# Proteins	# PSMs	Master Protein Accessions	# Missed Cleavages	Theo. MH+ [Da]	# Razor Quan Results	Abundances (Grouped): Sample	Quan Info	Confidence (by Search Engine): Sequest HT	Percolator q-Value (by Search Engine): Sequest HT	Percolator PEP (by Search Engine): Sequest HT	XCorr (by Search Engine): Sequest HT	Top Apex RT [min]	Quan Usage
	FALSE	High	IAIEEIPDEELEFEENPNPTVEN		0.00646825	0	1	1	4	Q12329	0	2670.23	0	1.63785e+07		High	0	0.01759	4.79	72.01	Used
		Checked	Confidence	Identifying Node	PSM Ambiguity	Annotated Sequence	Modifications	# Protein Groups	# Proteins	Master Protein Accessions	Protein Accessions	# Missed Cleavages	Charge	DeltaScore	DeltaCn	Rank	Search Engine Rank	m/z [Da]	MH+ [Da]	Theo. MH+ [Da]	DeltaM [ppm]	Deltam/z [Da]	Activation Type	MS Order	Isolation Interference [%]	Ion Inject Time [ms]	RT [min]	First Scan	Spectrum File	File ID	Quan Info	XCorr	Percolator q-Value	Percolator PEP	Precursor Abundance	Apex RT [min]
		FALSE	High	Sequest HT (A2)	Unambiguous	IAIEEIPDEELEFEENPNPTVEN		1	1	Q12329	Q12329	0	3	0.7203	0	1	1	890.749	2670.23	2670.23	0.81	0.00072	HCD (High Energy Collision Dissociation)	MS2	3.80613	54	71.9999	29846	MLW3-zr_20230105.raw	F23		4.79	0	0.01759	11054121	72.04
		FALSE	High	Sequest HT (A2)	Unambiguous	IAIEEIPDEELEFEENPNPTVEN		1	1	Q12329	Q12329	0	2	0.7711	0	1	1	1335.62	2670.23	2670.23	-0.74	-0.00099	HCD (High Energy Collision Dissociation)	MS2	0	54	71.985	29837	MLW3-zr_20230105.raw	F23		3.8	0	0.009833	8992023	72.04
		FALSE	High	Sequest HT (A2)	Unambiguous	IAIEEIPDEELEFEENPNPTVEN		1	1	Q12329	Q12329	0	2	0.7524	0	1	1	1335.62	2670.23	2670.23	-1.2	-0.0016	HCD (High Energy Collision Dissociation)	MS2	0	54	71.959	28809	MLW3-zr_20230105_r2.raw	F24		4.24	0	0.003168	4754630	71.98
		FALSE	High	Sequest HT (A2)	Unambiguous	IAIEEIPDEELEFEENPNPTVEN		1	1	Q12329	Q12329	0	3	0.6819	0	1	1	890.748	2670.23	2670.23	-0.59	-0.00052	HCD (High Energy Collision Dissociation)	MS2	5.49214	44.053	71.9529	28807	MLW3-zr_20230105_r2.raw	F24		4.37	0	0.0142	8627270	71.98
	FALSE	High	KRIAIEEIPDEELEFEENPNPTVEN		9.38495e-05	0	1	1	3	Q12329	2	2954.43	0	4.36506e+06		High	0	2.718e-05	7.05	66.02	Used
		Checked	Confidence	Identifying Node	PSM Ambiguity	Annotated Sequence	Modifications	# Protein Groups	# Proteins	Master Protein Accessions	Protein Accessions	# Missed Cleavages	Charge	DeltaScore	DeltaCn	Rank	Search Engine Rank	m/z [Da]	MH+ [Da]	Theo. MH+ [Da]	DeltaM [ppm]	Deltam/z [Da]	Activation Type	MS Order	Isolation Interference [%]	Ion Inject Time [ms]	RT [min]	First Scan	Spectrum File	File ID	Quan Info	XCorr	Percolator q-Value	Percolator PEP	Precursor Abundance	Apex RT [min]
		FALSE	High	Sequest HT (A2)	Unambiguous	KRIAIEEIPDEELEFEENPNPTVEN		1	1	Q12329	Q12329	2	2	0.8579	0	1	1	1477.72	2954.43	2954.43	0.93	0.00138	HCD (High Energy Collision Dissociation)	MS2	0	54	65.9495	26004	MLW3-zr_20230105.raw	F23		3.66	0	0.06006
		FALSE	High	Sequest HT (A2)	Unambiguous	KRIAIEEIPDEELEFEENPNPTVEN		1	1	Q12329	Q12329	2	3	0.7915	0	1	1	985.48	2954.42	2954.43	-0.6	-0.00059	HCD (High Energy Collision Dissociation)	MS2	5.38588	54	65.9143	25980	MLW3-zr_20230105.raw	F23		7.05	0	2.718e-05	5764749	65.92
		FALSE	High	Sequest HT (A2)	Unambiguous	KRIAIEEIPDEELEFEENPNPTVEN		1	1	Q12329	Q12329	2	3	0.758	0	1	1	985.48	2954.43	2954.43	-0.41	-0.0004	HCD (High Energy Collision Dissociation)	MS2	0	54	66.0864	25253	MLW3-zr_20230105_r2.raw	F24		6.9	0	0.0002196	3.30522e+06	66.12
FALSE	High	Master Protein	P40986	Cell division control protein 1 OS=Saccharomyces cerevisiae (strain ATCC 204508 / S288c) OX=559292 GN=CDC1 PE=1 SV=2	0	9.858	12	4	5	4	1	491	57.1	9.44	22.26	4	0	2.98785e+06
	Checked	Confidence	Sequence	Modifications	Qvality PEP	Qvality q-value	# Protein Groups	# Proteins	# PSMs	Master Protein Accessions	# Missed Cleavages	Theo. MH+ [Da]	# Razor Quan Results	Abundances (Grouped): Sample	Quan Info	Confidence (by Search Engine): Sequest HT	Percolator q-Value (by Search Engine): Sequest HT	Percolator PEP (by Search Engine): Sequest HT	XCorr (by Search Engine): Sequest HT	Top Apex RT [min]	Quan Usage
	FALSE	High	QFLDNFAMGSHPLPR		0.000897475	0	1	1	1	P40986	0	1729.85	0	1.38175e+06		High	0	0.0003433	5.22	64.56	Used
		Checked	Confidence	Identifying Node	PSM Ambiguity	Annotated Sequence	Modifications	# Protein Groups	# Proteins	Master Protein Accessions	Protein Accessions	# Missed Cleavages	Charge	DeltaScore	DeltaCn	Rank	Search Engine Rank	m/z [Da]	MH+ [Da]	Theo. MH+ [Da]	DeltaM [ppm]	Deltam/z [Da]	Activation Type	MS Order	Isolation Interference [%]	Ion Inject Time [ms]	RT [min]	First Scan	Spectrum File	File ID	Quan Info	XCorr	Percolator q-Value	Percolator PEP	Precursor Abundance	Apex RT [min]
		FALSE	High	Sequest HT (A2)	Unambiguous	QFLDNFAMGSHPLPR		1	1	P40986	P40986	0	3	0.7088	0	1	1	577.288	1729.85	1729.85	0.22	0.00013	HCD (High Energy Collision Dissociation)	MS2	65.7053	54	64.5341	24390	MLW3-zr_20230105_r2.raw	F24		5.22	0	0.0003433	1.08941e+06	64.56
	FALSE	High	IQPEILFSGDDHDHCQISHSYPFQGK	1xCarbamidomethyl [C15]	0.00174914	0	1	1	2	P40986	0	3055.4	0	1.38821e+06		High	0	0.0007282	5.71	62.97	Used
		Checked	Confidence	Identifying Node	PSM Ambiguity	Annotated Sequence	Modifications	# Protein Groups	# Proteins	Master Protein Accessions	Protein Accessions	# Missed Cleavages	Charge	DeltaScore	DeltaCn	Rank	Search Engine Rank	m/z [Da]	MH+ [Da]	Theo. MH+ [Da]	DeltaM [ppm]	Deltam/z [Da]	Activation Type	MS Order	Isolation Interference [%]	Ion Inject Time [ms]	RT [min]	First Scan	Spectrum File	File ID	Quan Info	XCorr	Percolator q-Value	Percolator PEP	Precursor Abundance	Apex RT [min]
		FALSE	High	Sequest HT (A2)	Unambiguous	IQPEILFSGDDHDHcQISHSYPFQGK	C15(Carbamidomethyl)	1	1	P40986	P40986	0	4	0.6813	0	1	1	764.606	3055.4	3055.4	0.27	0.00021	HCD (High Energy Collision Dissociation)	MS2	0	54	62.9564	24187	MLW3-zr_20230105.raw	F23		5.71	0	0.0007282	2.28255e+06	62.9
		FALSE	High	Sequest HT (A2)	Unambiguous	IQPEILFSGDDHDHcQISHSYPFQGK	C15(Carbamidomethyl)	1	1	P40986	P40986	0	4	0.7171	0	1	1	764.606	3055.4	3055.4	0.88	0.00068	HCD (High Energy Collision Dissociation)	MS2	21.4324	54	63.0275	23622	MLW3-zr_20230105_r2.raw	F24		5.16	0	0.01296	844292	63.04
	FALSE	High	SKSVLSTHSKKSDDKAHYK		0.0354245	0	1	1	1	P40986	4	2146.13	0	112424		High	0	0.0215	3.59	14.18	Used
		Checked	Confidence	Identifying Node	PSM Ambiguity	Annotated Sequence	Modifications	# Protein Groups	# Proteins	Master Protein Accessions	Protein Accessions	# Missed Cleavages	Charge	DeltaScore	DeltaCn	Rank	Search Engine Rank	m/z [Da]	MH+ [Da]	Theo. MH+ [Da]	DeltaM [ppm]	Deltam/z [Da]	Activation Type	MS Order	Isolation Interference [%]	Ion Inject Time [ms]	RT [min]	First Scan	Spectrum File	File ID	Quan Info	XCorr	Percolator q-Value	Percolator PEP	Precursor Abundance	Apex RT [min]
		FALSE	High	Sequest HT (A2)	Unambiguous	SKSVLSTHSKKSDDKAHYK		1	1	P40986	P40986	4	4	0.4345	0	1	1	537.287	2146.13	2146.13	0.31	0.00017	HCD (High Energy Collision Dissociation)	MS2	0	54	14.2031	2385	MLW3-zr_20230105.raw	F23		3.59	0	0.0215	112424	14.18
	FALSE	High	SKSVLSTHSKK		0.0416117	0	1	1	1	P40986	2	1201.69	0	218726		High	0	0.02581	2.58	11.89	Used
		Checked	Confidence	Identifying Node	PSM Ambiguity	Annotated Sequence	Modifications	# Protein Groups	# Proteins	Master Protein Accessions	Protein Accessions	# Missed Cleavages	Charge	DeltaScore	DeltaCn	Rank	Search Engine Rank	m/z [Da]	MH+ [Da]	Theo. MH+ [Da]	DeltaM [ppm]	Deltam/z [Da]	Activation Type	MS Order	Isolation Interference [%]	Ion Inject Time [ms]	RT [min]	First Scan	Spectrum File	File ID	Quan Info	XCorr	Percolator q-Value	Percolator PEP	Precursor Abundance	Apex RT [min]
		FALSE	High	Sequest HT (A2)	Unambiguous	SKSVLSTHSKK		1	1	P40986	P40986	2	3	0.6124	0	1	1	401.235	1201.69	1201.69	0.46	0.00018	HCD (High Energy Collision Dissociation)	MS2	40.3799	54	11.8869	2015	MLW3-zr_20230105_r2.raw	F24		2.58	0	0.02581	218726	11.89
FALSE	High	Master Protein	P26786	40S ribosomal protein S7-A OS=Saccharomyces cerevisiae (strain ATCC 204508 / S288c) OX=559292 GN=RPS7A PE=1 SV=4	0	9.792	37	3	3	3	1	190	21.6	9.83	15.24	3	0	2.54893e+06
	Checked	Confidence	Sequence	Modifications	Qvality PEP	Qvality q-value	# Protein Groups	# Proteins	# PSMs	Master Protein Accessions	# Missed Cleavages	Theo. MH+ [Da]	# Razor Quan Results	Abundances (Grouped): Sample	Quan Info	Confidence (by Search Engine): Sequest HT	Percolator q-Value (by Search Engine): Sequest HT	Percolator PEP (by Search Engine): Sequest HT	XCorr (by Search Engine): Sequest HT	Top Apex RT [min]	Quan Usage
	FALSE	High	QIVFEIPSETH		0.0232611	0	1	1	1	P26786	0	1299.66	0	2.15173e+06		High	0	0.0134	3.13	65.78	Used
		Checked	Confidence	Identifying Node	PSM Ambiguity	Annotated Sequence	Modifications	# Protein Groups	# Proteins	Master Protein Accessions	Protein Accessions	# Missed Cleavages	Charge	DeltaScore	DeltaCn	Rank	Search Engine Rank	m/z [Da]	MH+ [Da]	Theo. MH+ [Da]	DeltaM [ppm]	Deltam/z [Da]	Activation Type	MS Order	Isolation Interference [%]	Ion Inject Time [ms]	RT [min]	First Scan	Spectrum File	File ID	Quan Info	XCorr	Percolator q-Value	Percolator PEP	Precursor Abundance	Apex RT [min]
		FALSE	High	Sequest HT (A2)	Unambiguous	QIVFEIPSETH		1	1	P26786	P26786	0	2	0.7476	0	1	1	650.332	1299.66	1299.66	-0.17	-0.00011	HCD (High Energy Collision Dissociation)	MS2	23.4784	54	65.8118	25912	MLW3-zr_20230105.raw	F23		3.13	0	0.0134	2.48598e+06	65.8
	FALSE	High	ILSQAPTELELQVAQAFVELENSSPELKAELRPLQFK	1xDeamidated [N22]	0.00439756	0	1	1	1	P26786	1	4167.22	0		No Quan Values	High	0	0.002049	5.2		Not Used
		Checked	Confidence	Identifying Node	PSM Ambiguity	Annotated Sequence	Modifications	# Protein Groups	# Proteins	Master Protein Accessions	Protein Accessions	# Missed Cleavages	Charge	DeltaScore	DeltaCn	Rank	Search Engine Rank	m/z [Da]	MH+ [Da]	Theo. MH+ [Da]	DeltaM [ppm]	Deltam/z [Da]	Activation Type	MS Order	Isolation Interference [%]	Ion Inject Time [ms]	RT [min]	First Scan	Spectrum File	File ID	Quan Info	XCorr	Percolator q-Value	Percolator PEP	Precursor Abundance	Apex RT [min]
		FALSE	High	Sequest HT (A2)	Unambiguous	ILSQAPTELELQVAQAFVELEnSSPELKAELRPLQFK	N22(Deamidated)	1	1	P26786	P26786	1	4	0.575	0	1	1	1042.57	4167.24	4167.22	4.31	0.00449	HCD (High Energy Collision Dissociation)	MS2	0	54	76.0386	32339	MLW3-zr_20230105.raw	F23		5.2	0	0.002049	319654	76.22
	FALSE	High	TLTAVHDKILEDLVFPTEIVGK		2.40707e-05	0	1	1	1	P26786	1	2438.35	0	350194		High	0	5.883e-06	6.91	70.14	Used
		Checked	Confidence	Identifying Node	PSM Ambiguity	Annotated Sequence	Modifications	# Protein Groups	# Proteins	Master Protein Accessions	Protein Accessions	# Missed Cleavages	Charge	DeltaScore	DeltaCn	Rank	Search Engine Rank	m/z [Da]	MH+ [Da]	Theo. MH+ [Da]	DeltaM [ppm]	Deltam/z [Da]	Activation Type	MS Order	Isolation Interference [%]	Ion Inject Time [ms]	RT [min]	First Scan	Spectrum File	File ID	Quan Info	XCorr	Percolator q-Value	Percolator PEP	Precursor Abundance	Apex RT [min]
		FALSE	High	Sequest HT (A2)	Unambiguous	TLTAVHDKILEDLVFPTEIVGK		1	1	P26786	P26786	1	3	0.7887	0	1	1	813.456	2438.35	2438.35	0.33	0.00027	HCD (High Energy Collision Dissociation)	MS2	23.715	54	69.4646	28269	MLW3-zr_20230105.raw	F23		6.91	0	5.883e-06	704201	69.5
FALSE	High	Master Protein	P53107	Ran-specific GTPase-activating protein 30 OS=Saccharomyces cerevisiae (strain ATCC 204508 / S288c) OX=559292 GN=YRB30 PE=1 SV=1	0	9.691	8	3	11	3	1	440	50.3	4.81	39.88	3	0	1.6547e+06
	Checked	Confidence	Sequence	Modifications	Qvality PEP	Qvality q-value	# Protein Groups	# Proteins	# PSMs	Master Protein Accessions	# Missed Cleavages	Theo. MH+ [Da]	# Razor Quan Results	Abundances (Grouped): Sample	Quan Info	Confidence (by Search Engine): Sequest HT	Percolator q-Value (by Search Engine): Sequest HT	Percolator PEP (by Search Engine): Sequest HT	XCorr (by Search Engine): Sequest HT	Top Apex RT [min]	Quan Usage
	FALSE	High	ISNSTIEETEKKLKNLK		0.217228	0	1	1	1	P53107	3	1975.11	0		No Quan Values	High	0	0.1704	2.95		Not Used
		Checked	Confidence	Identifying Node	PSM Ambiguity	Annotated Sequence	Modifications	# Protein Groups	# Proteins	Master Protein Accessions	Protein Accessions	# Missed Cleavages	Charge	DeltaScore	DeltaCn	Rank	Search Engine Rank	m/z [Da]	MH+ [Da]	Theo. MH+ [Da]	DeltaM [ppm]	Deltam/z [Da]	Activation Type	MS Order	Isolation Interference [%]	Ion Inject Time [ms]	RT [min]	First Scan	Spectrum File	File ID	Quan Info	XCorr	Percolator q-Value	Percolator PEP	Precursor Abundance	Apex RT [min]
		FALSE	High	Sequest HT (A2)	Unambiguous	ISNSTIEETEKKLKNLK		1	1	P53107	P53107	3	4	0.5254	0	1	1	494.532	1975.1	1975.11	-1.42	-0.0007	HCD (High Energy Collision Dissociation)	MS2	0	54	45.8039	15501	MLW3-zr_20230105.raw	F23		2.95	0	0.1704	616627	45.78
	FALSE	High	ISNSTIEETEKKLKNLKL		0.00840431	0	1	1	8	P53107	4	2088.19	0	817521		High	0	0.004253	4.76	63.77	Used
		Checked	Confidence	Identifying Node	PSM Ambiguity	Annotated Sequence	Modifications	# Protein Groups	# Proteins	Master Protein Accessions	Protein Accessions	# Missed Cleavages	Charge	DeltaScore	DeltaCn	Rank	Search Engine Rank	m/z [Da]	MH+ [Da]	Theo. MH+ [Da]	DeltaM [ppm]	Deltam/z [Da]	Activation Type	MS Order	Isolation Interference [%]	Ion Inject Time [ms]	RT [min]	First Scan	Spectrum File	File ID	Quan Info	XCorr	Percolator q-Value	Percolator PEP	Precursor Abundance	Apex RT [min]
		FALSE	High	Sequest HT (A2)	Unambiguous	ISNSTIEETEKKLKNLKL		1	1	P53107	P53107	4	4	0.5362	0	1	1	522.803	2088.19	2088.19	-0.33	-0.00017	HCD (High Energy Collision Dissociation)	MS2	63.4582	54	63.6115	24562	MLW3-zr_20230105.raw	F23		3.73	0	0.03016	1.70295e+06	63.77
		FALSE	High	Sequest HT (A2)	Unambiguous	ISNSTIEETEKKLKNLKL		1	1	P53107	P53107	4	3	0.5321	0	1	1	696.736	2088.19	2088.19	0.64	0.00044	HCD (High Energy Collision Dissociation)	MS2	43.3303	54	63.7325	24639	MLW3-zr_20230105.raw	F23		3.74	0	0.01424	1.01626e+06	63.66
		FALSE	High	Sequest HT (A2)	Unambiguous	ISNSTIEETEKKLKNLKL		1	1	P53107	P53107	4	4	0.6233	0	1	1	522.803	2088.19	2088.19	0.2	0.00011	HCD (High Energy Collision Dissociation)	MS2	39.2698	54	64.7208	25235	MLW3-zr_20230105.raw	F23		2.92	0	0.06933
		FALSE	High	Sequest HT (A2)	Unambiguous	ISNSTIEETEKKLKNLKL		1	1	P53107	P53107	4	4	0.7227	0	1	1	522.803	2088.19	2088.19	0.11	6e-05	HCD (High Energy Collision Dissociation)	MS2	27.6961	54	64.1874	24907	MLW3-zr_20230105.raw	F23		4.76	0	0.004253	1.70295e+06	63.77
		FALSE	High	Sequest HT (A2)	Unambiguous	ISNSTIEETEKKLKNLKL		1	1	P53107	P53107	4	4	0.6396	0	1	1	522.803	2088.19	2088.19	-0.91	-0.00047	HCD (High Energy Collision Dissociation)	MS2	44.5446	54	67.3214	25980	MLW3-zr_20230105_r2.raw	F24		3.08	0	0.117
		FALSE	High	Sequest HT (A2)	Unambiguous	ISNSTIEETEKKLKNLKL		1	1	P53107	P53107	4	4	0.5245	0	1	1	522.804	2088.19	2088.19	1.2	0.00063	HCD (High Energy Collision Dissociation)	MS2	16.3352	54	68.0262	26416	MLW3-zr_20230105_r2.raw	F24		2.86	0	0.1279	392460	67.9
		FALSE	High	Sequest HT (A2)	Unambiguous	ISNSTIEETEKKLKNLKL		1	1	P53107	P53107	4	4	0.5197	0	1	1	522.804	2088.19	2088.19	0.73	0.00038	HCD (High Energy Collision Dissociation)	MS2	30.6341	54	66.5226	25498	MLW3-zr_20230105_r2.raw	F24		2.54	0	0.07709	323718	66.84
		FALSE	High	Sequest HT (A2)	Unambiguous	ISNSTIEETEKKLKNLKL		1	1	P53107	P53107	4	4	0.5933	0	1	1	522.805	2088.2	2088.19	2.48	0.0013	HCD (High Energy Collision Dissociation)	MS2	28.5041	54	68.651	26799	MLW3-zr_20230105_r2.raw	F24		3	0	0.06133	383513	68.62
	FALSE	High	MDEILAKAGSQAVTFAIK	1xAcetyl [N-Term]	7.06086e-05	0	1	1	2	P53107	1	1935.03	0	815684		High	0	1.973e-05	5.61	72.59	Used
		Checked	Confidence	Identifying Node	PSM Ambiguity	Annotated Sequence	Modifications	# Protein Groups	# Proteins	Master Protein Accessions	Protein Accessions	# Missed Cleavages	Charge	DeltaScore	DeltaCn	Rank	Search Engine Rank	m/z [Da]	MH+ [Da]	Theo. MH+ [Da]	DeltaM [ppm]	Deltam/z [Da]	Activation Type	MS Order	Isolation Interference [%]	Ion Inject Time [ms]	RT [min]	First Scan	Spectrum File	File ID	Quan Info	XCorr	Percolator q-Value	Percolator PEP	Precursor Abundance	Apex RT [min]
		FALSE	High	Sequest HT (A2)	Unambiguous	mDEILAKAGSQAVTFAIK	N-Term(Prot)(Acetyl)	1	1	P53107	P53107	1	2	0.8378	0	1	1	968.016	1935.02	1935.03	-0.43	-0.00042	HCD (High Energy Collision Dissociation)	MS2	0	54	72.5507	30189	MLW3-zr_20230105.raw	F23		5.61	0	1.973e-05	1.22876e+06	72.58
		FALSE	High	Sequest HT (A2)	Unambiguous	mDEILAKAGSQAVTFAIK	N-Term(Prot)(Acetyl)	1	1	P53107	P53107	1	2	0.8721	0	1	1	968.016	1935.03	1935.03	-0.24	-0.00023	HCD (High Energy Collision Dissociation)	MS2	0	54	72.5953	29199	MLW3-zr_20230105_r2.raw	F24		4.69	0	0.0001395	541474	72.6
FALSE	High	Master Protein	Q04272	Vacuolar protein sorting-associated protein 20 OS=Saccharomyces cerevisiae (strain ATCC 204508 / S288c) OX=559292 GN=VPS20 PE=1 SV=3	0	9.377	25	2	4	2	1	221	25.6	5.34	24.16	2	0	1.75019e+06
	Checked	Confidence	Sequence	Modifications	Qvality PEP	Qvality q-value	# Protein Groups	# Proteins	# PSMs	Master Protein Accessions	# Missed Cleavages	Theo. MH+ [Da]	# Razor Quan Results	Abundances (Grouped): Sample	Quan Info	Confidence (by Search Engine): Sequest HT	Percolator q-Value (by Search Engine): Sequest HT	Percolator PEP (by Search Engine): Sequest HT	XCorr (by Search Engine): Sequest HT	Top Apex RT [min]	Quan Usage
	FALSE	High	VANMPSTEGLPSLPQGEQTEQKER		0.000275286	0	1	1	2	Q04272	1	2626.28	0	1.1811e+06		High	0	9.119e-05	4.87	57.28	Used
		Checked	Confidence	Identifying Node	PSM Ambiguity	Annotated Sequence	Modifications	# Protein Groups	# Proteins	Master Protein Accessions	Protein Accessions	# Missed Cleavages	Charge	DeltaScore	DeltaCn	Rank	Search Engine Rank	m/z [Da]	MH+ [Da]	Theo. MH+ [Da]	DeltaM [ppm]	Deltam/z [Da]	Activation Type	MS Order	Isolation Interference [%]	Ion Inject Time [ms]	RT [min]	First Scan	Spectrum File	File ID	Quan Info	XCorr	Percolator q-Value	Percolator PEP	Precursor Abundance	Apex RT [min]
		FALSE	High	Sequest HT (A2)	Unambiguous	VANMPSTEGLPSLPQGEQTEQKER		1	1	Q04272	Q04272	1	3	0.7071	0	1	1	876.097	2626.28	2626.28	-0.93	-0.00081	HCD (High Energy Collision Dissociation)	MS2	46.0524	54	57.3366	21350	MLW3-zr_20230105.raw	F23		4.2	0	0.0002041	1.39092e+06	57.45
		FALSE	High	Sequest HT (A2)	Unambiguous	VANMPSTEGLPSLPQGEQTEQKER		1	1	Q04272	Q04272	1	3	0.7166	0	1	1	876.097	2626.28	2626.28	0.05	4e-05	HCD (High Energy Collision Dissociation)	MS2	0	54	57.1197	21071	MLW3-zr_20230105_r2.raw	F24		4.87	0	9.119e-05	1.00294e+06	57.1
	FALSE	High	SLVGTSNYEDDLDKELDALESELNPEKMNNAK		1.93389e-05	0	1	1	2	Q04272	2	3581.68	0	554095		High	0	4.602e-06	8.63	71.55	Used
		Checked	Confidence	Identifying Node	PSM Ambiguity	Annotated Sequence	Modifications	# Protein Groups	# Proteins	Master Protein Accessions	Protein Accessions	# Missed Cleavages	Charge	DeltaScore	DeltaCn	Rank	Search Engine Rank	m/z [Da]	MH+ [Da]	Theo. MH+ [Da]	DeltaM [ppm]	Deltam/z [Da]	Activation Type	MS Order	Isolation Interference [%]	Ion Inject Time [ms]	RT [min]	First Scan	Spectrum File	File ID	Quan Info	XCorr	Percolator q-Value	Percolator PEP	Precursor Abundance	Apex RT [min]
		FALSE	High	Sequest HT (A2)	Unambiguous	SLVGTSNYEDDLDKELDALESELNPEKMNNAK		1	1	Q04272	Q04272	2	4	0.7242	0	1	1	896.177	3581.69	3581.68	1.43	0.00128	HCD (High Energy Collision Dissociation)	MS2	55.303	54	71.5141	29549	MLW3-zr_20230105.raw	F23		8.63	0	4.602e-06	864783	71.48
		FALSE	High	Sequest HT (A2)	Unambiguous	SLVGTSNYEDDLDKELDALESELNPEKMNNAK		1	1	Q04272	Q04272	2	4	0.7384	0	1	1	896.177	3581.68	3581.68	1.34	0.0012	HCD (High Energy Collision Dissociation)	MS2	23.7031	54	71.6504	28622	MLW3-zr_20230105_r2.raw	F24		6.46	0	4.124e-05	355026	71.62
FALSE	High	Master Protein	P32843	Mitochondrial escape protein 2 OS=Saccharomyces cerevisiae (strain ATCC 204508 / S288c) OX=559292 GN=YME2 PE=1 SV=1	0	9.338	10	4	4	4	1	850	96.6	8.92	15.78	4	0	2.37092e+06
	Checked	Confidence	Sequence	Modifications	Qvality PEP	Qvality q-value	# Protein Groups	# Proteins	# PSMs	Master Protein Accessions	# Missed Cleavages	Theo. MH+ [Da]	# Razor Quan Results	Abundances (Grouped): Sample	Quan Info	Confidence (by Search Engine): Sequest HT	Percolator q-Value (by Search Engine): Sequest HT	Percolator PEP (by Search Engine): Sequest HT	XCorr (by Search Engine): Sequest HT	Top Apex RT [min]	Quan Usage
	FALSE	High	TRLDYLSGKINASNAVITKCEEEIKNLSK	1xCarbamidomethyl [C20]	0.0573046	0	1	1	1	P32843	4	3294.74	0		No Quan Values	High	0	0.03712	4.44		Not Used
		Checked	Confidence	Identifying Node	PSM Ambiguity	Annotated Sequence	Modifications	# Protein Groups	# Proteins	Master Protein Accessions	Protein Accessions	# Missed Cleavages	Charge	DeltaScore	DeltaCn	Rank	Search Engine Rank	m/z [Da]	MH+ [Da]	Theo. MH+ [Da]	DeltaM [ppm]	Deltam/z [Da]	Activation Type	MS Order	Isolation Interference [%]	Ion Inject Time [ms]	RT [min]	First Scan	Spectrum File	File ID	Quan Info	XCorr	Percolator q-Value	Percolator PEP	Precursor Abundance	Apex RT [min]
		FALSE	High	Sequest HT (A2)	Unambiguous	TRLDYLSGKINASNAVITKcEEEIKNLSK	C20(Carbamidomethyl)	1	1	P32843	P32843	4	5	0.5766	0	1	1	659.755	3294.74	3294.74	2.26	0.00149	HCD (High Energy Collision Dissociation)	MS2	54.4732	54	67.5281	27009	MLW3-zr_20230105.raw	F23		4.44	0	0.03712	892733	67.42
	FALSE	High	DQQAGESNTATDTGVIHKSDEETLIYFDNVYAR	1xDeamidated [N8]	0.00378755	0	1	1	1	P32843	1	3688.69	0		No Quan Values	High	0	0.00173	4.23		Not Used
		Checked	Confidence	Identifying Node	PSM Ambiguity	Annotated Sequence	Modifications	# Protein Groups	# Proteins	Master Protein Accessions	Protein Accessions	# Missed Cleavages	Charge	DeltaScore	DeltaCn	Rank	Search Engine Rank	m/z [Da]	MH+ [Da]	Theo. MH+ [Da]	DeltaM [ppm]	Deltam/z [Da]	Activation Type	MS Order	Isolation Interference [%]	Ion Inject Time [ms]	RT [min]	First Scan	Spectrum File	File ID	Quan Info	XCorr	Percolator q-Value	Percolator PEP	Precursor Abundance	Apex RT [min]
		FALSE	High	Sequest HT (A2)	Unambiguous	DQQAGESnTATDTGVIHKSDEETLIYFDNVYAR	N8(Deamidated)	1	1	P32843	P32843	1	4	0.5035	0	1	1	922.931	3688.7	3688.69	3.89	0.00359	HCD (High Energy Collision Dissociation)	MS2	0	54	65.8801	25959	MLW3-zr_20230105.raw	F23		4.23	0	0.00173
	FALSE	High	ELQEIDASLEPLGGR		0.000293968	0	1	1	1	P32843	0	1626.83	0	2.03279e+06		High	0	9.809e-05	4.09	65.88	Used
		Checked	Confidence	Identifying Node	PSM Ambiguity	Annotated Sequence	Modifications	# Protein Groups	# Proteins	Master Protein Accessions	Protein Accessions	# Missed Cleavages	Charge	DeltaScore	DeltaCn	Rank	Search Engine Rank	m/z [Da]	MH+ [Da]	Theo. MH+ [Da]	DeltaM [ppm]	Deltam/z [Da]	Activation Type	MS Order	Isolation Interference [%]	Ion Inject Time [ms]	RT [min]	First Scan	Spectrum File	File ID	Quan Info	XCorr	Percolator q-Value	Percolator PEP	Precursor Abundance	Apex RT [min]
		FALSE	High	Sequest HT (A2)	Unambiguous	ELQEIDASLEPLGGR		1	1	P32843	P32843	0	2	0.7384	0	1	1	813.92	1626.83	1626.83	-0.31	-0.00025	HCD (High Energy Collision Dissociation)	MS2	29.8291	26.198	65.9098	25979	MLW3-zr_20230105.raw	F23		4.09	0	9.809e-05	2635087	65.91
	FALSE	High	ESSKNLLSYFTR		0.103468	0	1	1	1	P32843	1	1444.74	0	949540		High	0	0.07284	3.01	64.17	Used
		Checked	Confidence	Identifying Node	PSM Ambiguity	Annotated Sequence	Modifications	# Protein Groups	# Proteins	Master Protein Accessions	Protein Accessions	# Missed Cleavages	Charge	DeltaScore	DeltaCn	Rank	Search Engine Rank	m/z [Da]	MH+ [Da]	Theo. MH+ [Da]	DeltaM [ppm]	Deltam/z [Da]	Activation Type	MS Order	Isolation Interference [%]	Ion Inject Time [ms]	RT [min]	First Scan	Spectrum File	File ID	Quan Info	XCorr	Percolator q-Value	Percolator PEP	Precursor Abundance	Apex RT [min]
		FALSE	High	Sequest HT (A2)	Unambiguous	ESSKNLLSYFTR		1	1	P32843	P32843	1	3	0.515	0	1	1	482.253	1444.74	1444.74	0.43	0.00021	HCD (High Energy Collision Dissociation)	MS2	60.5741	54	64.1763	24901	MLW3-zr_20230105.raw	F23		3.01	0	0.07284	949540	64.17
FALSE	High	Master Protein	P26784	60S ribosomal protein L16-A OS=Saccharomyces cerevisiae (strain ATCC 204508 / S288c) OX=559292 GN=RPL16A PE=1 SV=3	0	9.319	12	2	4	2	1	199	22.2	10.48	24.09	2	0	2.38341e+06
	Checked	Confidence	Sequence	Modifications	Qvality PEP	Qvality q-value	# Protein Groups	# Proteins	# PSMs	Master Protein Accessions	# Missed Cleavages	Theo. MH+ [Da]	# Razor Quan Results	Abundances (Grouped): Sample	Quan Info	Confidence (by Search Engine): Sequest HT	Percolator q-Value (by Search Engine): Sequest HT	Percolator PEP (by Search Engine): Sequest HT	XCorr (by Search Engine): Sequest HT	Top Apex RT [min]	Quan Usage
	FALSE	High	VASANATAAESDVAKQLAALGY		6.32891e-05	0	1	1	2	P26784	1	2121.08	0	615271		High	0	1.748e-05	7.12	69.55	Used
		Checked	Confidence	Identifying Node	PSM Ambiguity	Annotated Sequence	Modifications	# Protein Groups	# Proteins	Master Protein Accessions	Protein Accessions	# Missed Cleavages	Charge	DeltaScore	DeltaCn	Rank	Search Engine Rank	m/z [Da]	MH+ [Da]	Theo. MH+ [Da]	DeltaM [ppm]	Deltam/z [Da]	Activation Type	MS Order	Isolation Interference [%]	Ion Inject Time [ms]	RT [min]	First Scan	Spectrum File	File ID	Quan Info	XCorr	Percolator q-Value	Percolator PEP	Precursor Abundance	Apex RT [min]
		FALSE	High	Sequest HT (A2)	Unambiguous	VASANATAAESDVAKQLAALGY		1	1	P26784	P26784	1	2	0.7654	0	1	1	1061.04	2121.08	2121.08	-1.4	-0.00148	HCD (High Energy Collision Dissociation)	MS2	52.5122	54	69.5625	28328	MLW3-zr_20230105.raw	F23		7.12	0	1.748e-05	989784	69.57
		FALSE	High	Sequest HT (A2)	Unambiguous	VASANATAAESDVAKQLAALGY		1	1	P26784	P26784	1	2	0.6591	0	1	1	1061.05	2121.09	2121.08	1.64	0.00174	HCD (High Energy Collision Dissociation)	MS2	17.1372	54	69.5508	27353	MLW3-zr_20230105_r2.raw	F24		3.96	0	0.007112	382466	69.53
	FALSE	High	KVASANATAAESDVAKQLAALGY		9.45367e-05	0	1	1	2	P26784	2	2249.18	0	1.76708e+06		High	0	2.742e-05	7.42	66.69	Used
		Checked	Confidence	Identifying Node	PSM Ambiguity	Annotated Sequence	Modifications	# Protein Groups	# Proteins	Master Protein Accessions	Protein Accessions	# Missed Cleavages	Charge	DeltaScore	DeltaCn	Rank	Search Engine Rank	m/z [Da]	MH+ [Da]	Theo. MH+ [Da]	DeltaM [ppm]	Deltam/z [Da]	Activation Type	MS Order	Isolation Interference [%]	Ion Inject Time [ms]	RT [min]	First Scan	Spectrum File	File ID	Quan Info	XCorr	Percolator q-Value	Percolator PEP	Precursor Abundance	Apex RT [min]
		FALSE	High	Sequest HT (A2)	Unambiguous	KVASANATAAESDVAKQLAALGY		1	1	P26784	P26784	2	3	0.7642	0	1	1	750.397	2249.17	2249.18	-0.99	-0.00074	HCD (High Energy Collision Dissociation)	MS2	20.3385	54	66.6099	26424	MLW3-zr_20230105.raw	F23		7.42	0	2.742e-05	3042941	66.63
		FALSE	High	Sequest HT (A2)	Unambiguous	KVASANATAAESDVAKQLAALGY		1	1	P26784	P26784	2	3	0.746	0	1	1	750.397	2249.18	2249.18	-0.24	-0.00018	HCD (High Energy Collision Dissociation)	MS2	10.8158	54	66.7292	25621	MLW3-zr_20230105_r2.raw	F24		5.59	0	0.003158	1.02617e+06	66.75
FALSE	High	Master Protein	P22138	DNA-directed RNA polymerase I subunit RPA135 OS=Saccharomyces cerevisiae (strain ATCC 204508 / S288c) OX=559292 GN=RPA135 PE=1 SV=1	0	8.87	7	3	5	3	1	1203	135.7	7.65	23.24	3	0	811246
	Checked	Confidence	Sequence	Modifications	Qvality PEP	Qvality q-value	# Protein Groups	# Proteins	# PSMs	Master Protein Accessions	# Missed Cleavages	Theo. MH+ [Da]	# Razor Quan Results	Abundances (Grouped): Sample	Quan Info	Confidence (by Search Engine): Sequest HT	Percolator q-Value (by Search Engine): Sequest HT	Percolator PEP (by Search Engine): Sequest HT	XCorr (by Search Engine): Sequest HT	Top Apex RT [min]	Quan Usage
	FALSE	High	SEDGEKIFIDDSQIWEDGQGNKFVGGNETTTVAIPFVLK	1xDeamidated [N]	0.0125766	0	1	1	2	P22138	2	4285.08	0		No Quan Values	High	0	0.00668	4.41		Not Used
		Checked	Confidence	Identifying Node	PSM Ambiguity	Annotated Sequence	Modifications	# Protein Groups	# Proteins	Master Protein Accessions	Protein Accessions	# Missed Cleavages	Charge	DeltaScore	DeltaCn	Rank	Search Engine Rank	m/z [Da]	MH+ [Da]	Theo. MH+ [Da]	DeltaM [ppm]	Deltam/z [Da]	Activation Type	MS Order	Isolation Interference [%]	Ion Inject Time [ms]	RT [min]	First Scan	Spectrum File	File ID	Quan Info	XCorr	Percolator q-Value	Percolator PEP	Precursor Abundance	Apex RT [min]
		FALSE	High	Sequest HT (A2)	Unambiguous	SEDGEKIFIDDSQIWEDGQGNKFVGGnETTTVAIPFVLK	N27(Deamidated)	1	1	P22138	P22138	2	4	0.0159	0	1	1	1072.03	4285.08	4285.08	0.13	0.00014	HCD (High Energy Collision Dissociation)	MS2	0	54	70.85	29133	MLW3-zr_20230105.raw	F23		4.41	0	0.00668
		FALSE	High	Sequest HT (A2)	Unambiguous	SEDGEKIFIDDSQIWEDGQGnKFVGGNETTTVAIPFVLK	N21(Deamidated)	1	1	P22138	P22138	2	4		0.0159	2	2	1072.03	4285.08	4285.08	0.13	0.00014	HCD (High Energy Collision Dissociation)	MS2	0	54	70.85	29133	MLW3-zr_20230105.raw	F23		4.34	0	0.00831
	FALSE	High	SAFPLLQEAVQPHIGSFNALTEGPDGGLLNLGVK		6.8376e-06	0	1	1	2	P22138	0	3489.84	0	811246		High	0	1.43e-06	7.76	72.97	Used
		Checked	Confidence	Identifying Node	PSM Ambiguity	Annotated Sequence	Modifications	# Protein Groups	# Proteins	Master Protein Accessions	Protein Accessions	# Missed Cleavages	Charge	DeltaScore	DeltaCn	Rank	Search Engine Rank	m/z [Da]	MH+ [Da]	Theo. MH+ [Da]	DeltaM [ppm]	Deltam/z [Da]	Activation Type	MS Order	Isolation Interference [%]	Ion Inject Time [ms]	RT [min]	First Scan	Spectrum File	File ID	Quan Info	XCorr	Percolator q-Value	Percolator PEP	Precursor Abundance	Apex RT [min]
		FALSE	High	Sequest HT (A2)	Unambiguous	SAFPLLQEAVQPHIGSFNALTEGPDGGLLNLGVK		1	1	P22138	P22138	0	3	0.7564	0	1	1	1163.95	3489.84	3489.84	0.29	0.00034	HCD (High Energy Collision Dissociation)	MS2	0	54	72.9379	30439	MLW3-zr_20230105.raw	F23		7.76	0	1.43e-06	811246	72.97
		FALSE	High	Sequest HT (A2)	Unambiguous	SAFPLLQEAVQPHIGSFNALTEGPDGGLLNLGVK		1	1	P22138	P22138	0	3	0.7362	0	1	1	1163.95	3489.83	3489.84	-1.41	-0.00164	HCD (High Energy Collision Dissociation)	MS2	0	54	73.0653	29480	MLW3-zr_20230105_r2.raw	F24		6.18	0	5.838e-06
	FALSE	High	FINPPKDKSAFPLLQEAVQPHIGSFNALTEGPDGGLLNLGVK		0.184156	0	1	1	1	P22138	2	4429.36	0		No Quan Values	High	0	0.1411	4.89		Not Used
		Checked	Confidence	Identifying Node	PSM Ambiguity	Annotated Sequence	Modifications	# Protein Groups	# Proteins	Master Protein Accessions	Protein Accessions	# Missed Cleavages	Charge	DeltaScore	DeltaCn	Rank	Search Engine Rank	m/z [Da]	MH+ [Da]	Theo. MH+ [Da]	DeltaM [ppm]	Deltam/z [Da]	Activation Type	MS Order	Isolation Interference [%]	Ion Inject Time [ms]	RT [min]	First Scan	Spectrum File	File ID	Quan Info	XCorr	Percolator q-Value	Percolator PEP	Precursor Abundance	Apex RT [min]
		FALSE	High	Sequest HT (A2)	Unambiguous	FINPPKDKSAFPLLQEAVQPHIGSFNALTEGPDGGLLNLGVK		1	1	P22138	P22138	2	5	0.4417	0	1	1	886.677	4429.35	4429.36	-0.45	-0.00039	HCD (High Energy Collision Dissociation)	MS2	11.5788	54	72.1491	29936	MLW3-zr_20230105.raw	F23		4.89	0	0.1411
FALSE	High	Master Protein	P0CX48	40S ribosomal protein S11-B OS=Saccharomyces cerevisiae (strain ATCC 204508 / S288c) OX=559292 GN=RPS11B PE=1 SV=1	0	8.583	22	3	7	3	1	156	17.7	10.78	27.38	3	0	1.85047e+07
	Checked	Confidence	Sequence	Modifications	Qvality PEP	Qvality q-value	# Protein Groups	# Proteins	# PSMs	Master Protein Accessions	# Missed Cleavages	Theo. MH+ [Da]	# Razor Quan Results	Abundances (Grouped): Sample	Quan Info	Confidence (by Search Engine): Sequest HT	Percolator q-Value (by Search Engine): Sequest HT	Percolator PEP (by Search Engine): Sequest HT	XCorr (by Search Engine): Sequest HT	Top Apex RT [min]	Quan Usage
	FALSE	High	AFQKQPHIFNNPK		0.0051805	0	1	1	2	P0CX48	1	1568.83	0	6.19844e+06		High	0	0.002461	5.72	20.39	Used
		Checked	Confidence	Identifying Node	PSM Ambiguity	Annotated Sequence	Modifications	# Protein Groups	# Proteins	Master Protein Accessions	Protein Accessions	# Missed Cleavages	Charge	DeltaScore	DeltaCn	Rank	Search Engine Rank	m/z [Da]	MH+ [Da]	Theo. MH+ [Da]	DeltaM [ppm]	Deltam/z [Da]	Activation Type	MS Order	Isolation Interference [%]	Ion Inject Time [ms]	RT [min]	First Scan	Spectrum File	File ID	Quan Info	XCorr	Percolator q-Value	Percolator PEP	Precursor Abundance	Apex RT [min]
		FALSE	High	Sequest HT (A2)	Unambiguous	AFQKQPHIFNNPK		1	1	P0CX48	P0CX48	1	4	0.4545	0	1	1	392.965	1568.84	1568.83	2.68	0.00105	HCD (High Energy Collision Dissociation)	MS2	80.5972	54	20.4313	5349	MLW3-zr_20230105.raw	F23		5.06	0	0.01905	3.44752e+06	20.44
		FALSE	High	Sequest HT (A2)	Unambiguous	AFQKQPHIFNNPK		1	1	P0CX48	P0CX48	1	3	0.6696	0	1	1	523.616	1568.83	1568.83	0.59	0.00031	HCD (High Energy Collision Dissociation)	MS2	66.291	54	20.3336	5295	MLW3-zr_20230105.raw	F23		5.72	0	0.002461	8607913	20.4
	FALSE	High	AFQKQPHIFNNPKVK		0.111221	0	1	1	2	P0CX48	2	1796	0	1.20661e+07		High	0	0.07913	2.32	19.97	Used
		Checked	Confidence	Identifying Node	PSM Ambiguity	Annotated Sequence	Modifications	# Protein Groups	# Proteins	Master Protein Accessions	Protein Accessions	# Missed Cleavages	Charge	DeltaScore	DeltaCn	Rank	Search Engine Rank	m/z [Da]	MH+ [Da]	Theo. MH+ [Da]	DeltaM [ppm]	Deltam/z [Da]	Activation Type	MS Order	Isolation Interference [%]	Ion Inject Time [ms]	RT [min]	First Scan	Spectrum File	File ID	Quan Info	XCorr	Percolator q-Value	Percolator PEP	Precursor Abundance	Apex RT [min]
		FALSE	High	Sequest HT (A2)	Unambiguous	AFQKQPHIFNNPKVK		1	1	P0CX48	P0CX48	2	4	0.6034	0	1	1	449.755	1796	1796	0.34	0.00015	HCD (High Energy Collision Dissociation)	MS2	18.9305	24.464	22.1078	6590	MLW3-zr_20230105_r2.raw	F24		2.32	0	0.07913	7.09451e+06	22.09
		FALSE	High	Sequest HT (A2)	Unambiguous	AFQKQPHIFNNPKVK		1	1	P0CX48	P0CX48	2	4	0.5197	0	1	1	449.755	1796	1796	0.48	0.00021	HCD (High Energy Collision Dissociation)	MS2	30.3005	54	20.0386	5787	MLW3-zr_20230105_r2.raw	F24		1.52	0.005516	0.4255	1.63866e+06	20.07
	FALSE	High	FNVVKVSAAAGKANKQFAKF		0.00169887	0	1	1	3	P0CX48	4	2125.19	0		No Quan Values	High	0	0.0007037	6.61		Not Used
		Checked	Confidence	Identifying Node	PSM Ambiguity	Annotated Sequence	Modifications	# Protein Groups	# Proteins	Master Protein Accessions	Protein Accessions	# Missed Cleavages	Charge	DeltaScore	DeltaCn	Rank	Search Engine Rank	m/z [Da]	MH+ [Da]	Theo. MH+ [Da]	DeltaM [ppm]	Deltam/z [Da]	Activation Type	MS Order	Isolation Interference [%]	Ion Inject Time [ms]	RT [min]	First Scan	Spectrum File	File ID	Quan Info	XCorr	Percolator q-Value	Percolator PEP	Precursor Abundance	Apex RT [min]
		FALSE	High	Sequest HT (A2)	Unambiguous	FNVVKVSAAAGKANKQFAKF		1	1	P0CX48	P0CX48	4	4	0.7005	0	1	1	532.054	2125.19	2125.19	0.85	0.00045	HCD (High Energy Collision Dissociation)	MS2	27.4127	54	59.9869	22631	MLW3-zr_20230105.raw	F23		6.61	0	0.0007037	2.19762e+06	59.81
		FALSE	High	Sequest HT (A2)	Unambiguous	FNVVKVSAAAGKANKQFAKF		1	1	P0CX48	P0CX48	4	4	0.7415	0	1	1	532.054	2125.19	2125.19	1.08	0.00057	HCD (High Energy Collision Dissociation)	MS2	76.3802	54	59.377	22353	MLW3-zr_20230105.raw	F23		6.15	0	0.000776	2.19762e+06	59.81
		FALSE	High	Sequest HT (A2)	Unambiguous	FNVVKVSAAAGKANKQFAKF		1	1	P0CX48	P0CX48	4	4	0.4675	0	1	1	532.053	2125.19	2125.19	0.06	3e-05	HCD (High Energy Collision Dissociation)	MS2	46.0787	54	58.7591	22063	MLW3-zr_20230105.raw	F23		3.85	0	0.05057	476996	58.46
FALSE	High	Master Protein	Q04067	Eukaryotic translation initiation factor 3 subunit G OS=Saccharomyces cerevisiae (strain ATCC 204508 / S288c) OX=559292 GN=TIF35 PE=1 SV=1	0	8.563	15	1	3	1	1	274	30.5	6.81	10.96	1	0
	Checked	Confidence	Sequence	Modifications	Qvality PEP	Qvality q-value	# Protein Groups	# Proteins	# PSMs	Master Protein Accessions	# Missed Cleavages	Theo. MH+ [Da]	# Razor Quan Results	Abundances (Grouped): Sample	Quan Info	Confidence (by Search Engine): Sequest HT	Percolator q-Value (by Search Engine): Sequest HT	Percolator PEP (by Search Engine): Sequest HT	XCorr (by Search Engine): Sequest HT	Top Apex RT [min]	Quan Usage
	FALSE	High	LCGNDHMTMNCPFKTILSELSALEDPATNEGGVEAASEEK	2xCarbamidomethyl [C2; C11]; 1xDeamidated [N]	0.00103465	0	1	1	2	Q04067	1	4366.95	0		No Quan Values	High	0	0.0004027	4.45		Not Used
		Checked	Confidence	Identifying Node	PSM Ambiguity	Annotated Sequence	Modifications	# Protein Groups	# Proteins	Master Protein Accessions	Protein Accessions	# Missed Cleavages	Charge	DeltaScore	DeltaCn	Rank	Search Engine Rank	m/z [Da]	MH+ [Da]	Theo. MH+ [Da]	DeltaM [ppm]	Deltam/z [Da]	Activation Type	MS Order	Isolation Interference [%]	Ion Inject Time [ms]	RT [min]	First Scan	Spectrum File	File ID	Quan Info	XCorr	Percolator q-Value	Percolator PEP	Precursor Abundance	Apex RT [min]
		FALSE	High	Sequest HT (A2)	Unambiguous	LcGNDHMTMNcPFKTILSELSALEDPATnEGGVEAASEEK	C2(Carbamidomethyl); C11(Carbamidomethyl); N29(Deamidated)	1	1	Q04067	Q04067	1	4		0.0202	2	2	1092.49	4366.95	4366.95	0.73	0.0008	HCD (High Energy Collision Dissociation)	MS2	0	54	72.5456	29167	MLW3-zr_20230105_r2.raw	F24		4.36	0	0.00229
		FALSE	High	Sequest HT (A2)	Unambiguous	LcGNDHMTMncPFKTILSELSALEDPATNEGGVEAASEEK	C2(Carbamidomethyl); N10(Deamidated); C11(Carbamidomethyl)	1	1	Q04067	Q04067	1	4	0.0202	0	1	1	1092.49	4366.95	4366.95	0.73	0.0008	HCD (High Energy Collision Dissociation)	MS2	0	54	72.5456	29167	MLW3-zr_20230105_r2.raw	F24		4.45	0	0.0004027
	FALSE	High	LCGNDHMTMNCPFKTILSELSALEDPATNEGGVEAASEEK	2xCarbamidomethyl [C2; C11]	2.73489e-05	0	1	1	1	Q04067	1	4365.96	0		No Quan Values	High	0	6.792e-06	6.51		Not Used
		Checked	Confidence	Identifying Node	PSM Ambiguity	Annotated Sequence	Modifications	# Protein Groups	# Proteins	Master Protein Accessions	Protein Accessions	# Missed Cleavages	Charge	DeltaScore	DeltaCn	Rank	Search Engine Rank	m/z [Da]	MH+ [Da]	Theo. MH+ [Da]	DeltaM [ppm]	Deltam/z [Da]	Activation Type	MS Order	Isolation Interference [%]	Ion Inject Time [ms]	RT [min]	First Scan	Spectrum File	File ID	Quan Info	XCorr	Percolator q-Value	Percolator PEP	Precursor Abundance	Apex RT [min]
		FALSE	High	Sequest HT (A2)	Unambiguous	LcGNDHMTMNcPFKTILSELSALEDPATNEGGVEAASEEK	C2(Carbamidomethyl); C11(Carbamidomethyl)	1	1	Q04067	Q04067	1	4	0.7481	0	1	1	1092.25	4365.96	4365.96	0.42	0.00046	HCD (High Energy Collision Dissociation)	MS2	0	54	72.2186	29981	MLW3-zr_20230105.raw	F23		6.51	0	6.792e-06
FALSE	High	Master Protein	P0CX31	40S ribosomal protein S24-A OS=Saccharomyces cerevisiae (strain ATCC 204508 / S288c) OX=559292 GN=RPS24A PE=1 SV=1	0	8.129	24	4	4	4	1	135	15.3	10.51	16.33	4	0	1.09376e+06
	Checked	Confidence	Sequence	Modifications	Qvality PEP	Qvality q-value	# Protein Groups	# Proteins	# PSMs	Master Protein Accessions	# Missed Cleavages	Theo. MH+ [Da]	# Razor Quan Results	Abundances (Grouped): Sample	Quan Info	Confidence (by Search Engine): Sequest HT	Percolator q-Value (by Search Engine): Sequest HT	Percolator PEP (by Search Engine): Sequest HT	XCorr (by Search Engine): Sequest HT	Top Apex RT [min]	Quan Usage
	FALSE	High	QFVVDVLHPNRANVSKDELR		0.0122613	0	1	1	1	P0CX31	2	2336.25	0	584898		High	0	0.006496	4.89	57.74	Used
		Checked	Confidence	Identifying Node	PSM Ambiguity	Annotated Sequence	Modifications	# Protein Groups	# Proteins	Master Protein Accessions	Protein Accessions	# Missed Cleavages	Charge	DeltaScore	DeltaCn	Rank	Search Engine Rank	m/z [Da]	MH+ [Da]	Theo. MH+ [Da]	DeltaM [ppm]	Deltam/z [Da]	Activation Type	MS Order	Isolation Interference [%]	Ion Inject Time [ms]	RT [min]	First Scan	Spectrum File	File ID	Quan Info	XCorr	Percolator q-Value	Percolator PEP	Precursor Abundance	Apex RT [min]
		FALSE	High	Sequest HT (A2)	Unambiguous	QFVVDVLHPNRANVSKDELR		1	1	P0CX31	P0CX31	2	5	0.5624	0	1	1	468.055	2336.25	2336.25	0.17	8e-05	HCD (High Energy Collision Dissociation)	MS2	8.7137	54	58.0028	21678	MLW3-zr_20230105.raw	F23		4.89	0	0.006496	584898	57.74
	FALSE	High	TRKVISNPLLAR		0.00207604	0	1	1	1	P0CX31	2	1367.85	0		No Quan Values	High	0	0.0008812	4.44		Not Used
		Checked	Confidence	Identifying Node	PSM Ambiguity	Annotated Sequence	Modifications	# Protein Groups	# Proteins	Master Protein Accessions	Protein Accessions	# Missed Cleavages	Charge	DeltaScore	DeltaCn	Rank	Search Engine Rank	m/z [Da]	MH+ [Da]	Theo. MH+ [Da]	DeltaM [ppm]	Deltam/z [Da]	Activation Type	MS Order	Isolation Interference [%]	Ion Inject Time [ms]	RT [min]	First Scan	Spectrum File	File ID	Quan Info	XCorr	Percolator q-Value	Percolator PEP	Precursor Abundance	Apex RT [min]
		FALSE	High	Sequest HT (A2)	Unambiguous	TRKVISNPLLAR		1	1	P0CX31	P0CX31	2	3	0.7027	0	1	1	456.621	1367.85	1367.85	0.48	0.00022	HCD (High Energy Collision Dissociation)	MS2	58.056	54	26.4833	7715	MLW3-zr_20230105.raw	F23		4.44	0	0.0008812
	FALSE	High	KQFVVDVLHPNRANVSKDELR		0.101348	0	1	1	1	P0CX31	3	2464.34	0		No Quan Values	High	0	0.07092	3.4		Not Used
		Checked	Confidence	Identifying Node	PSM Ambiguity	Annotated Sequence	Modifications	# Protein Groups	# Proteins	Master Protein Accessions	Protein Accessions	# Missed Cleavages	Charge	DeltaScore	DeltaCn	Rank	Search Engine Rank	m/z [Da]	MH+ [Da]	Theo. MH+ [Da]	DeltaM [ppm]	Deltam/z [Da]	Activation Type	MS Order	Isolation Interference [%]	Ion Inject Time [ms]	RT [min]	First Scan	Spectrum File	File ID	Quan Info	XCorr	Percolator q-Value	Percolator PEP	Precursor Abundance	Apex RT [min]
		FALSE	High	Sequest HT (A2)	Unambiguous	KQFVVDVLHPNRANVSKDELR		1	1	P0CX31	P0CX31	3	5	0.7088	0	1	1	493.675	2464.34	2464.34	0.72	0.00036	HCD (High Energy Collision Dissociation)	MS2	21.9942	54	50.5649	17941	MLW3-zr_20230105.raw	F23		3.4	0	0.07092	1212150	50.67
	FALSE	High	KVISNPLLARK		0.0306887	0	1	1	1	P0CX31	2	1238.79	0	2.04533e+06		High	0	0.01832	3.59	23.68	Used
		Checked	Confidence	Identifying Node	PSM Ambiguity	Annotated Sequence	Modifications	# Protein Groups	# Proteins	Master Protein Accessions	Protein Accessions	# Missed Cleavages	Charge	DeltaScore	DeltaCn	Rank	Search Engine Rank	m/z [Da]	MH+ [Da]	Theo. MH+ [Da]	DeltaM [ppm]	Deltam/z [Da]	Activation Type	MS Order	Isolation Interference [%]	Ion Inject Time [ms]	RT [min]	First Scan	Spectrum File	File ID	Quan Info	XCorr	Percolator q-Value	Percolator PEP	Precursor Abundance	Apex RT [min]
		FALSE	High	Sequest HT (A2)	Unambiguous	KVISNPLLARK		1	1	P0CX31	P0CX31	2	3	0.663	0	1	1	413.603	1238.79	1238.79	0.3	0.00012	HCD (High Energy Collision Dissociation)	MS2	60.2924	54	23.6476	7331	MLW3-zr_20230105_r2.raw	F24		3.59	0	0.01832	2.04533e+06	23.68
FALSE	High	Master Protein	P40422	DNA-directed RNA polymerases I, II, and III subunit RPABC4 OS=Saccharomyces cerevisiae (strain ATCC 204508 / S288c) OX=559292 GN=RPC10 PE=1 SV=1	0	7.93	87	4	5	4	1	70	7.7	9.76	14.94	4	0	1.02604e+06
	Checked	Confidence	Sequence	Modifications	Qvality PEP	Qvality q-value	# Protein Groups	# Proteins	# PSMs	Master Protein Accessions	# Missed Cleavages	Theo. MH+ [Da]	# Razor Quan Results	Abundances (Grouped): Sample	Quan Info	Confidence (by Search Engine): Sequest HT	Percolator q-Value (by Search Engine): Sequest HT	Percolator PEP (by Search Engine): Sequest HT	XCorr (by Search Engine): Sequest HT	Top Apex RT [min]	Quan Usage
	FALSE	High	TATLKYICAECSSKLSLSRTDAVR	2xCarbamidomethyl [C8; C11]	0.123243	0	1	1	1	P40422	3	2730.39	0		No Quan Values	High	0	0.08877	2.78		Not Used
		Checked	Confidence	Identifying Node	PSM Ambiguity	Annotated Sequence	Modifications	# Protein Groups	# Proteins	Master Protein Accessions	Protein Accessions	# Missed Cleavages	Charge	DeltaScore	DeltaCn	Rank	Search Engine Rank	m/z [Da]	MH+ [Da]	Theo. MH+ [Da]	DeltaM [ppm]	Deltam/z [Da]	Activation Type	MS Order	Isolation Interference [%]	Ion Inject Time [ms]	RT [min]	First Scan	Spectrum File	File ID	Quan Info	XCorr	Percolator q-Value	Percolator PEP	Precursor Abundance	Apex RT [min]
		FALSE	High	Sequest HT (A2)	Unambiguous	TATLKYIcAEcSSKLSLSRTDAVR	C8(Carbamidomethyl); C11(Carbamidomethyl)	1	1	P40422	P40422	3	3	0.6511	0	1	1	910.799	2730.38	2730.39	-3.02	-0.00274	HCD (High Energy Collision Dissociation)	MS2	52.9678	54	52.175	18773	MLW3-zr_20230105.raw	F23		2.78	0	0.08877
	FALSE	High	TDAVRCKDCGHR	2xCarbamidomethyl [C6; C9]	0.13692	0	1	1	1	P40422	2	1474.66	0	22004.9		High	0	0.1003	2.31	12.51	Used
		Checked	Confidence	Identifying Node	PSM Ambiguity	Annotated Sequence	Modifications	# Protein Groups	# Proteins	Master Protein Accessions	Protein Accessions	# Missed Cleavages	Charge	DeltaScore	DeltaCn	Rank	Search Engine Rank	m/z [Da]	MH+ [Da]	Theo. MH+ [Da]	DeltaM [ppm]	Deltam/z [Da]	Activation Type	MS Order	Isolation Interference [%]	Ion Inject Time [ms]	RT [min]	First Scan	Spectrum File	File ID	Quan Info	XCorr	Percolator q-Value	Percolator PEP	Precursor Abundance	Apex RT [min]
		FALSE	High	Sequest HT (A2)	Unambiguous	TDAVRcKDcGHR	C6(Carbamidomethyl); C9(Carbamidomethyl)	1	1	P40422	P40422	2	3	0.6623	0	1	1	492.226	1474.66	1474.66	0.65	0.00032	HCD (High Energy Collision Dissociation)	MS2	26.1521	54	11.4468	1841	MLW3-zr_20230105_r2.raw	F24		2.31	0	0.1003	308792	11.57
	FALSE	High	EGFQIPTNLDAAAAGTSQAR		1.89202e-05	0	1	1	2	P40422	0	2017.99	0	870387		High	0	4.487e-06	5.08	66.1	Used
		Checked	Confidence	Identifying Node	PSM Ambiguity	Annotated Sequence	Modifications	# Protein Groups	# Proteins	Master Protein Accessions	Protein Accessions	# Missed Cleavages	Charge	DeltaScore	DeltaCn	Rank	Search Engine Rank	m/z [Da]	MH+ [Da]	Theo. MH+ [Da]	DeltaM [ppm]	Deltam/z [Da]	Activation Type	MS Order	Isolation Interference [%]	Ion Inject Time [ms]	RT [min]	First Scan	Spectrum File	File ID	Quan Info	XCorr	Percolator q-Value	Percolator PEP	Precursor Abundance	Apex RT [min]
		FALSE	High	Sequest HT (A2)	Unambiguous	EGFQIPTNLDAAAAGTSQAR		1	1	P40422	P40422	0	2	0.8051	0	1	1	1009.5	2018	2017.99	1.35	0.00136	HCD (High Energy Collision Dissociation)	MS2	52.9734	54	66.1313	26119	MLW3-zr_20230105.raw	F23		5.08	0	4.487e-06	950324	66.14
		FALSE	High	Sequest HT (A2)	Unambiguous	EGFQIPTNLDAAAAGTSQAR		1	1	P40422	P40422	0	2	0.8008	0	1	1	1009.5	2017.99	2017.99	-0.52	-0.00053	HCD (High Energy Collision Dissociation)	MS2	33.0816	54	66.0779	25249	MLW3-zr_20230105_r2.raw	F24		4.77	0	3.201e-05	797175	66.07
	FALSE	High	TKRLVQFEAR		0.34816	0.00472014	1	1	1	P40422	2	1247.72	0		No Quan Values	High	0.002566	0.294	1.6		Not Used
		Checked	Confidence	Identifying Node	PSM Ambiguity	Annotated Sequence	Modifications	# Protein Groups	# Proteins	Master Protein Accessions	Protein Accessions	# Missed Cleavages	Charge	DeltaScore	DeltaCn	Rank	Search Engine Rank	m/z [Da]	MH+ [Da]	Theo. MH+ [Da]	DeltaM [ppm]	Deltam/z [Da]	Activation Type	MS Order	Isolation Interference [%]	Ion Inject Time [ms]	RT [min]	First Scan	Spectrum File	File ID	Quan Info	XCorr	Percolator q-Value	Percolator PEP	Precursor Abundance	Apex RT [min]
		FALSE	High	Sequest HT (A2)	Unambiguous	TKRLVQFEAR		1	1	P40422	P40422	2	3	0.575	0	1	1	416.579	1247.72	1247.72	0	0	HCD (High Energy Collision Dissociation)	MS2	54.031	54	16.4528	3537	MLW3-zr_20230105.raw	F23		1.6	0.002566	0.294
FALSE	High	Master Protein	P00924	Enolase 1 OS=Saccharomyces cerevisiae (strain ATCC 204508 / S288c) OX=559292 GN=ENO1 PE=1 SV=3	0	7.745	5	1	1	1	1	437	46.8	6.62	8.48	1	0
	Checked	Confidence	Sequence	Modifications	Qvality PEP	Qvality q-value	# Protein Groups	# Proteins	# PSMs	Master Protein Accessions	# Missed Cleavages	Theo. MH+ [Da]	# Razor Quan Results	Abundances (Grouped): Sample	Quan Info	Confidence (by Search Engine): Sequest HT	Percolator q-Value (by Search Engine): Sequest HT	Percolator PEP (by Search Engine): Sequest HT	XCorr (by Search Engine): Sequest HT	Top Apex RT [min]	Quan Usage
	FALSE	High	SVYDSRGNPTVEVELTTEKGVFR		1.38951e-07	0	1	2	1	P00924	2	2583.3	0		No Quan Values	High	0	1.8e-08	8.48		Not Used
		Checked	Confidence	Identifying Node	PSM Ambiguity	Annotated Sequence	Modifications	# Protein Groups	# Proteins	Master Protein Accessions	Protein Accessions	# Missed Cleavages	Charge	DeltaScore	DeltaCn	Rank	Search Engine Rank	m/z [Da]	MH+ [Da]	Theo. MH+ [Da]	DeltaM [ppm]	Deltam/z [Da]	Activation Type	MS Order	Isolation Interference [%]	Ion Inject Time [ms]	RT [min]	First Scan	Spectrum File	File ID	Quan Info	XCorr	Percolator q-Value	Percolator PEP	Precursor Abundance	Apex RT [min]
		FALSE	High	Sequest HT (A2)	Unambiguous	SVYDSRGNPTVEVELTTEKGVFR		1	2	P00924	P00924; P00925	2	3	0.8125	0	1	1	861.772	2583.3	2583.3	-1.37	-0.00118	HCD (High Energy Collision Dissociation)	MS2	37.1085	54	62.8393	24126	MLW3-zr_20230105.raw	F23		8.48	0	1.8e-08	1.34416e+06	62.85
FALSE	High	Master Protein	P48164	40S ribosomal protein S7-B OS=Saccharomyces cerevisiae (strain ATCC 204508 / S288c) OX=559292 GN=RPS7B PE=1 SV=1	0	7.715	19	3	3	3	1	190	21.6	9.92	15.84	3	0	387159
	Checked	Confidence	Sequence	Modifications	Qvality PEP	Qvality q-value	# Protein Groups	# Proteins	# PSMs	Master Protein Accessions	# Missed Cleavages	Theo. MH+ [Da]	# Razor Quan Results	Abundances (Grouped): Sample	Quan Info	Confidence (by Search Engine): Sequest HT	Percolator q-Value (by Search Engine): Sequest HT	Percolator PEP (by Search Engine): Sequest HT	XCorr (by Search Engine): Sequest HT	Top Apex RT [min]	Quan Usage
	FALSE	High	ILSQAPSELELQVAKTFIDLESSSPELK		0.000620932	0	1	1	1	P48164	1	3072.64	0		No Quan Values	High	0	0.0002271	5.61		Not Used
		Checked	Confidence	Identifying Node	PSM Ambiguity	Annotated Sequence	Modifications	# Protein Groups	# Proteins	Master Protein Accessions	Protein Accessions	# Missed Cleavages	Charge	DeltaScore	DeltaCn	Rank	Search Engine Rank	m/z [Da]	MH+ [Da]	Theo. MH+ [Da]	DeltaM [ppm]	Deltam/z [Da]	Activation Type	MS Order	Isolation Interference [%]	Ion Inject Time [ms]	RT [min]	First Scan	Spectrum File	File ID	Quan Info	XCorr	Percolator q-Value	Percolator PEP	Precursor Abundance	Apex RT [min]
		FALSE	High	Sequest HT (A2)	Unambiguous	ILSQAPSELELQVAKTFIDLESSSPELK		1	1	P48164	P48164	1	3	0.7219	0	1	1	1024.88	3072.62	3072.64	-3.45	-0.00354	HCD (High Energy Collision Dissociation)	MS2	0	54	73.7266	30932	MLW3-zr_20230105.raw	F23		5.61	0	0.0002271
	FALSE	High	ILSQAPSELELQVAKTFIDLESSSPELKADLRPLQIK		0.0150755	0	1	1	1	P48164	2	4107.26	0	387159		High	0	0.008201	5.5	74.99	Used
		Checked	Confidence	Identifying Node	PSM Ambiguity	Annotated Sequence	Modifications	# Protein Groups	# Proteins	Master Protein Accessions	Protein Accessions	# Missed Cleavages	Charge	DeltaScore	DeltaCn	Rank	Search Engine Rank	m/z [Da]	MH+ [Da]	Theo. MH+ [Da]	DeltaM [ppm]	Deltam/z [Da]	Activation Type	MS Order	Isolation Interference [%]	Ion Inject Time [ms]	RT [min]	First Scan	Spectrum File	File ID	Quan Info	XCorr	Percolator q-Value	Percolator PEP	Precursor Abundance	Apex RT [min]
		FALSE	High	Sequest HT (A2)	Unambiguous	ILSQAPSELELQVAKTFIDLESSSPELKADLRPLQIK		1	1	P48164	P48164	2	5	0.7036	0	1	1	822.258	4107.26	4107.26	0.19	0.00015	HCD (High Energy Collision Dissociation)	MS2	22.9498	54	75.0911	31770	MLW3-zr_20230105.raw	F23		5.5	0	0.008201	387159	74.99
	FALSE	High	TFIDLESSSPELKADLRPLQIK		0.0185289	0	1	1	1	P48164	1	2500.37	0		No Quan Values	High	0	0.01034	4.73		Not Used
		Checked	Confidence	Identifying Node	PSM Ambiguity	Annotated Sequence	Modifications	# Protein Groups	# Proteins	Master Protein Accessions	Protein Accessions	# Missed Cleavages	Charge	DeltaScore	DeltaCn	Rank	Search Engine Rank	m/z [Da]	MH+ [Da]	Theo. MH+ [Da]	DeltaM [ppm]	Deltam/z [Da]	Activation Type	MS Order	Isolation Interference [%]	Ion Inject Time [ms]	RT [min]	First Scan	Spectrum File	File ID	Quan Info	XCorr	Percolator q-Value	Percolator PEP	Precursor Abundance	Apex RT [min]
		FALSE	High	Sequest HT (A2)	Unambiguous	TFIDLESSSPELKADLRPLQIK		1	1	P48164	P48164	1	4	0.7315	0	1	1	625.847	2500.37	2500.37	0.74	0.00046	HCD (High Energy Collision Dissociation)	MS2	37.4363	54	66.4262	26310	MLW3-zr_20230105.raw	F23		4.73	0	0.01034
FALSE	High	Master Protein	P11325	Leucine--tRNA ligase, mitochondrial OS=Saccharomyces cerevisiae (strain ATCC 204508 / S288c) OX=559292 GN=NAM2 PE=1 SV=1	0	7.459	2	2	4	2	1	894	101.9	8.37	17.1	2	0	3.83134e+06
	Checked	Confidence	Sequence	Modifications	Qvality PEP	Qvality q-value	# Protein Groups	# Proteins	# PSMs	Master Protein Accessions	# Missed Cleavages	Theo. MH+ [Da]	# Razor Quan Results	Abundances (Grouped): Sample	Quan Info	Confidence (by Search Engine): Sequest HT	Percolator q-Value (by Search Engine): Sequest HT	Percolator PEP (by Search Engine): Sequest HT	XCorr (by Search Engine): Sequest HT	Top Apex RT [min]	Quan Usage
	FALSE	High	TCIAPFFDDASKVTEQER	1xCarbamidomethyl [C2]	0.000154695	0	1	1	2	P11325	1	2113.99	0	1.95955e+06		High	0	4.765e-05	4.96	64.55	Used
		Checked	Confidence	Identifying Node	PSM Ambiguity	Annotated Sequence	Modifications	# Protein Groups	# Proteins	Master Protein Accessions	Protein Accessions	# Missed Cleavages	Charge	DeltaScore	DeltaCn	Rank	Search Engine Rank	m/z [Da]	MH+ [Da]	Theo. MH+ [Da]	DeltaM [ppm]	Deltam/z [Da]	Activation Type	MS Order	Isolation Interference [%]	Ion Inject Time [ms]	RT [min]	First Scan	Spectrum File	File ID	Quan Info	XCorr	Percolator q-Value	Percolator PEP	Precursor Abundance	Apex RT [min]
		FALSE	High	Sequest HT (A2)	Unambiguous	TcIAPFFDDASKVTEQER	C2(Carbamidomethyl)	1	1	P11325	P11325	1	3	0.7722	0	1	1	705.334	2113.99	2113.99	0.04	3e-05	HCD (High Energy Collision Dissociation)	MS2	84.8395	54	64.5428	25123	MLW3-zr_20230105.raw	F23		4.96	0	4.765e-05	2.27496e+06	64.59
		FALSE	High	Sequest HT (A2)	Unambiguous	TcIAPFFDDASKVTEQER	C2(Carbamidomethyl)	1	1	P11325	P11325	1	3	0.7636	0	1	1	705.334	2113.99	2113.99	1.17	0.00083	HCD (High Energy Collision Dissociation)	MS2	73.9544	54	64.5025	24374	MLW3-zr_20230105_r2.raw	F24		4.95	0	7.575e-05	1.68787e+06	64.52
	FALSE	High	TCIAPFFDDASKVTEQERQR	1xCarbamidomethyl [C2]	0.0224372	0	1	1	2	P11325	2	2398.15	0	1.87148e+06		High	0	0.01284	3.62	62.51	Used
		Checked	Confidence	Identifying Node	PSM Ambiguity	Annotated Sequence	Modifications	# Protein Groups	# Proteins	Master Protein Accessions	Protein Accessions	# Missed Cleavages	Charge	DeltaScore	DeltaCn	Rank	Search Engine Rank	m/z [Da]	MH+ [Da]	Theo. MH+ [Da]	DeltaM [ppm]	Deltam/z [Da]	Activation Type	MS Order	Isolation Interference [%]	Ion Inject Time [ms]	RT [min]	First Scan	Spectrum File	File ID	Quan Info	XCorr	Percolator q-Value	Percolator PEP	Precursor Abundance	Apex RT [min]
		FALSE	High	Sequest HT (A2)	Unambiguous	TcIAPFFDDASKVTEQERQR	C2(Carbamidomethyl)	1	1	P11325	P11325	2	3	0.6906	0	1	1	800.055	2398.15	2398.15	2.14	0.00171	HCD (High Energy Collision Dissociation)	MS2	15.0632	54	62.5264	23947	MLW3-zr_20230105.raw	F23		3.62	0	0.01284	1.10999e+06	62.52
		FALSE	High	Sequest HT (A2)	Unambiguous	TcIAPFFDDASKVTEQERQR	C2(Carbamidomethyl)	1	1	P11325	P11325	2	4	0.4803	0	1	1	600.292	2398.15	2398.15	0.16	0.0001	HCD (High Energy Collision Dissociation)	MS2	60.7434	54	62.5166	23378	MLW3-zr_20230105_r2.raw	F24		3.56	0	0.0568	1.57149e+06	62.48
FALSE	High	Master Protein	P22139	DNA-directed RNA polymerases I, II, and III subunit RPABC5 OS=Saccharomyces cerevisiae (strain ATCC 204508 / S288c) OX=559292 GN=RPB10 PE=1 SV=2	0	7.25	53	2	3	2	1	70	8.3	7.78	17.52	2	0	1.72383e+06
	Checked	Confidence	Sequence	Modifications	Qvality PEP	Qvality q-value	# Protein Groups	# Proteins	# PSMs	Master Protein Accessions	# Missed Cleavages	Theo. MH+ [Da]	# Razor Quan Results	Abundances (Grouped): Sample	Quan Info	Confidence (by Search Engine): Sequest HT	Percolator q-Value (by Search Engine): Sequest HT	Percolator PEP (by Search Engine): Sequest HT	XCorr (by Search Engine): Sequest HT	Top Apex RT [min]	Quan Usage
	FALSE	High	MILTHVDLIEK		0.0762093	0	1	1	1	P22139	0	1311.73	0	459716		High	0	0.05135	2.87	62.09	Used
		Checked	Confidence	Identifying Node	PSM Ambiguity	Annotated Sequence	Modifications	# Protein Groups	# Proteins	Master Protein Accessions	Protein Accessions	# Missed Cleavages	Charge	DeltaScore	DeltaCn	Rank	Search Engine Rank	m/z [Da]	MH+ [Da]	Theo. MH+ [Da]	DeltaM [ppm]	Deltam/z [Da]	Activation Type	MS Order	Isolation Interference [%]	Ion Inject Time [ms]	RT [min]	First Scan	Spectrum File	File ID	Quan Info	XCorr	Percolator q-Value	Percolator PEP	Precursor Abundance	Apex RT [min]
		FALSE	High	Sequest HT (A2)	Unambiguous	MILTHVDLIEK		1	1	P22139	P22139	0	3	0.4948	0	1	1	437.917	1311.74	1311.73	0.79	0.00035	HCD (High Energy Collision Dissociation)	MS2	52.2646	54	62.0624	23681	MLW3-zr_20230105.raw	F23		2.87	0	0.05135	583475	62.04
	FALSE	High	VVGDKWESYLNLLQEDELDEGTALSR		5.37451e-06	0	1	1	2	P22139	1	2979.46	0	1.2617e+06		High	0	1.095e-06	7.71	71.1	Used
		Checked	Confidence	Identifying Node	PSM Ambiguity	Annotated Sequence	Modifications	# Protein Groups	# Proteins	Master Protein Accessions	Protein Accessions	# Missed Cleavages	Charge	DeltaScore	DeltaCn	Rank	Search Engine Rank	m/z [Da]	MH+ [Da]	Theo. MH+ [Da]	DeltaM [ppm]	Deltam/z [Da]	Activation Type	MS Order	Isolation Interference [%]	Ion Inject Time [ms]	RT [min]	First Scan	Spectrum File	File ID	Quan Info	XCorr	Percolator q-Value	Percolator PEP	Precursor Abundance	Apex RT [min]
		FALSE	High	Sequest HT (A2)	Unambiguous	VVGDKWESYLNLLQEDELDEGTALSR		1	1	P22139	P22139	1	3	0.7354	0	1	1	993.824	2979.46	2979.46	-0.19	-0.00019	HCD (High Energy Collision Dissociation)	MS2	0	54	71.1133	29299	MLW3-zr_20230105.raw	F23		7.71	0	1.095e-06	1.421e+06	71.08
		FALSE	High	Sequest HT (A2)	Unambiguous	VVGDKWESYLNLLQEDELDEGTALSR		1	1	P22139	P22139	1	3	0.7781	0	1	1	993.824	2979.46	2979.46	0.18	0.00018	HCD (High Energy Collision Dissociation)	MS2	0	54	71.1122	28294	MLW3-zr_20230105_r2.raw	F24		6.94	0	3.136e-06	1.12026e+06	71.13
FALSE	High	Master Protein	P43586	60S ribosomal subunit assembly/export protein LOC1 OS=Saccharomyces cerevisiae (strain ATCC 204508 / S288c) OX=559292 GN=LOC1 PE=1 SV=1	0	7.153	12	1	3	1	1	204	23.6	10.32	15.97	1	0	3.24478e+06
	Checked	Confidence	Sequence	Modifications	Qvality PEP	Qvality q-value	# Protein Groups	# Proteins	# PSMs	Master Protein Accessions	# Missed Cleavages	Theo. MH+ [Da]	# Razor Quan Results	Abundances (Grouped): Sample	Quan Info	Confidence (by Search Engine): Sequest HT	Percolator q-Value (by Search Engine): Sequest HT	Percolator PEP (by Search Engine): Sequest HT	XCorr (by Search Engine): Sequest HT	Top Apex RT [min]	Quan Usage
	FALSE	High	EVAPEVFQDSQARNQLANVPHLTEK		0.000618672	0	1	1	3	P43586	1	2820.43	0	3.24478e+06		High	0	0.0002261	6.32	62.81	Used
		Checked	Confidence	Identifying Node	PSM Ambiguity	Annotated Sequence	Modifications	# Protein Groups	# Proteins	Master Protein Accessions	Protein Accessions	# Missed Cleavages	Charge	DeltaScore	DeltaCn	Rank	Search Engine Rank	m/z [Da]	MH+ [Da]	Theo. MH+ [Da]	DeltaM [ppm]	Deltam/z [Da]	Activation Type	MS Order	Isolation Interference [%]	Ion Inject Time [ms]	RT [min]	First Scan	Spectrum File	File ID	Quan Info	XCorr	Percolator q-Value	Percolator PEP	Precursor Abundance	Apex RT [min]
		FALSE	High	Sequest HT (A2)	Unambiguous	EVAPEVFQDSQARNQLANVPHLTEK		1	1	P43586	P43586	1	4	0.5902	0	1	1	705.862	2820.43	2820.43	-0.05	-3e-05	HCD (High Energy Collision Dissociation)	MS2	0	43.521	62.8532	24134	MLW3-zr_20230105.raw	F23		6.32	0	0.0002261	4659098	62.86
		FALSE	High	Sequest HT (A2)	Unambiguous	EVAPEVFQDSQARNQLANVPHLTEK		1	1	P43586	P43586	1	3	0.7366	0	1	1	940.812	2820.42	2820.43	-2.49	-0.00235	HCD (High Energy Collision Dissociation)	MS2	40.6259	54	62.7629	23492	MLW3-zr_20230105_r2.raw	F24		3.72	0	0.0003106
		FALSE	High	Sequest HT (A2)	Unambiguous	EVAPEVFQDSQARNQLANVPHLTEK		1	1	P43586	P43586	1	4	0.6571	0	1	1	705.862	2820.42	2820.43	-1.14	-0.0008	HCD (High Energy Collision Dissociation)	MS2	14.4322	36.292	62.7541	23488	MLW3-zr_20230105_r2.raw	F24		5.92	0	0.00258	2259794	62.77
FALSE	High	Master Protein	P04456	60S ribosomal protein L25 OS=Saccharomyces cerevisiae (strain ATCC 204508 / S288c) OX=559292 GN=RPL25 PE=1 SV=4	0	7.015	13	4	6	4	1	142	15.7	10.11	11.24	4	0	445744
	Checked	Confidence	Sequence	Modifications	Qvality PEP	Qvality q-value	# Protein Groups	# Proteins	# PSMs	Master Protein Accessions	# Missed Cleavages	Theo. MH+ [Da]	# Razor Quan Results	Abundances (Grouped): Sample	Quan Info	Confidence (by Search Engine): Sequest HT	Percolator q-Value (by Search Engine): Sequest HT	Percolator PEP (by Search Engine): Sequest HT	XCorr (by Search Engine): Sequest HT	Top Apex RT [min]	Quan Usage
	FALSE	High	ATAAKKAVVKGTNGKK		0.130579	0	1	1	1	P04456	4	1571.96	0	116394		High	0	0.09484	2.01	11.76	Used
		Checked	Confidence	Identifying Node	PSM Ambiguity	Annotated Sequence	Modifications	# Protein Groups	# Proteins	Master Protein Accessions	Protein Accessions	# Missed Cleavages	Charge	DeltaScore	DeltaCn	Rank	Search Engine Rank	m/z [Da]	MH+ [Da]	Theo. MH+ [Da]	DeltaM [ppm]	Deltam/z [Da]	Activation Type	MS Order	Isolation Interference [%]	Ion Inject Time [ms]	RT [min]	First Scan	Spectrum File	File ID	Quan Info	XCorr	Percolator q-Value	Percolator PEP	Precursor Abundance	Apex RT [min]
		FALSE	High	Sequest HT (A2)	Unambiguous	ATAAKKAVVKGTNGKK		1	1	P04456	P04456	4	4	0.6617	0	1	1	393.745	1571.96	1571.96	0.08	3e-05	HCD (High Energy Collision Dissociation)	MS2	41.2105	54	11.8744	2010	MLW3-zr_20230105_r2.raw	F24		2.01	0	0.09484	116394	11.76
	FALSE	High	ATAAKKAVVKGTNGKK	1xDeamidated [N13]	0.0381908	0	1	1	2	P04456	4	1572.94	0	214018		High	0	0.0234	2.88	11.49	Used
		Checked	Confidence	Identifying Node	PSM Ambiguity	Annotated Sequence	Modifications	# Protein Groups	# Proteins	Master Protein Accessions	Protein Accessions	# Missed Cleavages	Charge	DeltaScore	DeltaCn	Rank	Search Engine Rank	m/z [Da]	MH+ [Da]	Theo. MH+ [Da]	DeltaM [ppm]	Deltam/z [Da]	Activation Type	MS Order	Isolation Interference [%]	Ion Inject Time [ms]	RT [min]	First Scan	Spectrum File	File ID	Quan Info	XCorr	Percolator q-Value	Percolator PEP	Precursor Abundance	Apex RT [min]
		FALSE	High	Sequest HT (A2)	Unambiguous	ATAAKKAVVKGTnGKK	N13(Deamidated)	1	1	P04456	P04456	4	4	0.6562	0	1	1	393.992	1572.94	1572.94	1.01	0.0004	HCD (High Energy Collision Dissociation)	MS2	68.5233	54	11.6036	1902	MLW3-zr_20230105_r2.raw	F24		2.88	0	0.0234	214018	11.49
		FALSE	High	Sequest HT (A2)	Unambiguous	ATAAKKAVVKGTnGKK	N13(Deamidated)	1	1	P04456	P04456	4	4	0.2568	0	1	1	393.992	1572.95	1572.94	1.47	0.00058	HCD (High Energy Collision Dissociation)	MS2	54.8137	54	11.3904	1817	MLW3-zr_20230105_r2.raw	F24		1.48	0	0.07095	214018	11.49
	FALSE	High	ATAAKKAVVKGTNGKKALK		0.00186098	0	1	1	1	P04456	5	1884.18	0	198568		High	0	0.0007804	6.22	14.19	Used
		Checked	Confidence	Identifying Node	PSM Ambiguity	Annotated Sequence	Modifications	# Protein Groups	# Proteins	Master Protein Accessions	Protein Accessions	# Missed Cleavages	Charge	DeltaScore	DeltaCn	Rank	Search Engine Rank	m/z [Da]	MH+ [Da]	Theo. MH+ [Da]	DeltaM [ppm]	Deltam/z [Da]	Activation Type	MS Order	Isolation Interference [%]	Ion Inject Time [ms]	RT [min]	First Scan	Spectrum File	File ID	Quan Info	XCorr	Percolator q-Value	Percolator PEP	Precursor Abundance	Apex RT [min]
		FALSE	High	Sequest HT (A2)	Unambiguous	ATAAKKAVVKGTNGKKALK		1	1	P04456	P04456	5	4	0.8328	0	1	1	471.799	1884.18	1884.18	0.08	4e-05	HCD (High Energy Collision Dissociation)	MS2	48.7129	54	14.1992	2382	MLW3-zr_20230105.raw	F23		6.22	0	0.0007804	198568	14.19
	FALSE	High	KAVVKGTNGKKALK	1xDeamidated [N8]	0.22499	0	1	1	1	P04456	4	1442.91	0	52391.2		High	0	0.1775	2.14	14.19	Used
		Checked	Confidence	Identifying Node	PSM Ambiguity	Annotated Sequence	Modifications	# Protein Groups	# Proteins	Master Protein Accessions	Protein Accessions	# Missed Cleavages	Charge	DeltaScore	DeltaCn	Rank	Search Engine Rank	m/z [Da]	MH+ [Da]	Theo. MH+ [Da]	DeltaM [ppm]	Deltam/z [Da]	Activation Type	MS Order	Isolation Interference [%]	Ion Inject Time [ms]	RT [min]	First Scan	Spectrum File	File ID	Quan Info	XCorr	Percolator q-Value	Percolator PEP	Precursor Abundance	Apex RT [min]
		FALSE	High	Sequest HT (A2)	Unambiguous	KAVVKGTnGKKALK	N8(Deamidated)	1	1	P04456	P04456	4	3	0.6308	0	1	1	481.641	1442.91	1442.91	1.23	0.00059	HCD (High Energy Collision Dissociation)	MS2	44.0762	54	14.268	2815	MLW3-zr_20230105_r2.raw	F24		2.14	0	0.1775	343029	14.34
	FALSE	High	AVVKGTNGKKALK		0.368844	0.00578857	1	1	1	P04456	3	1313.83	0	29768.5		High	0.00315	0.3144	1.2	14.01	Used
		Checked	Confidence	Identifying Node	PSM Ambiguity	Annotated Sequence	Modifications	# Protein Groups	# Proteins	Master Protein Accessions	Protein Accessions	# Missed Cleavages	Charge	DeltaScore	DeltaCn	Rank	Search Engine Rank	m/z [Da]	MH+ [Da]	Theo. MH+ [Da]	DeltaM [ppm]	Deltam/z [Da]	Activation Type	MS Order	Isolation Interference [%]	Ion Inject Time [ms]	RT [min]	First Scan	Spectrum File	File ID	Quan Info	XCorr	Percolator q-Value	Percolator PEP	Precursor Abundance	Apex RT [min]
		FALSE	High	Sequest HT (A2)	Unambiguous	AVVKGTNGKKALK		1	1	P04456	P04456	3	3	0.3083	0	1	1	438.614	1313.83	1313.83	0.65	0.00028	HCD (High Energy Collision Dissociation)	MS2	50.2371	54	14.184	2785	MLW3-zr_20230105_r2.raw	F24		1.2	0.00315	0.3144	273551	14.29
FALSE	High	Master Protein	P07170	Adenylate kinase OS=Saccharomyces cerevisiae (strain ATCC 204508 / S288c) OX=559292 GN=ADK1 PE=1 SV=2	0	6.896	22	2	3	2	1	222	24.2	6.42	15.01	2	0	499400
	Checked	Confidence	Sequence	Modifications	Qvality PEP	Qvality q-value	# Protein Groups	# Proteins	# PSMs	Master Protein Accessions	# Missed Cleavages	Theo. MH+ [Da]	# Razor Quan Results	Abundances (Grouped): Sample	Quan Info	Confidence (by Search Engine): Sequest HT	Percolator q-Value (by Search Engine): Sequest HT	Percolator PEP (by Search Engine): Sequest HT	XCorr (by Search Engine): Sequest HT	Top Apex RT [min]	Quan Usage
	FALSE	High	TIPQAEKLDQMLKEQGTPLEK		0.0417606	0	1	1	1	P07170	2	2397.27	0		No Quan Values	High	0	0.02597	3.57		Not Used
		Checked	Confidence	Identifying Node	PSM Ambiguity	Annotated Sequence	Modifications	# Protein Groups	# Proteins	Master Protein Accessions	Protein Accessions	# Missed Cleavages	Charge	DeltaScore	DeltaCn	Rank	Search Engine Rank	m/z [Da]	MH+ [Da]	Theo. MH+ [Da]	DeltaM [ppm]	Deltam/z [Da]	Activation Type	MS Order	Isolation Interference [%]	Ion Inject Time [ms]	RT [min]	First Scan	Spectrum File	File ID	Quan Info	XCorr	Percolator q-Value	Percolator PEP	Precursor Abundance	Apex RT [min]
		FALSE	High	Sequest HT (A2)	Unambiguous	TIPQAEKLDQMLKEQGTPLEK		1	1	P07170	P07170	2	3	0.7115	0	1	1	799.761	2397.27	2397.27	-0.6	-0.00048	HCD (High Energy Collision Dissociation)	MS2	33.098	54	63.1562	24301	MLW3-zr_20230105.raw	F23		3.57	0	0.02597
	FALSE	High	TGIWAGVDASQPPATVWADILNKLGKD		2.04266e-05	0	1	1	2	P07170	2	2823.47	0	499400		High	0	4.892e-06	6.55	74.21	Used
		Checked	Confidence	Identifying Node	PSM Ambiguity	Annotated Sequence	Modifications	# Protein Groups	# Proteins	Master Protein Accessions	Protein Accessions	# Missed Cleavages	Charge	DeltaScore	DeltaCn	Rank	Search Engine Rank	m/z [Da]	MH+ [Da]	Theo. MH+ [Da]	DeltaM [ppm]	Deltam/z [Da]	Activation Type	MS Order	Isolation Interference [%]	Ion Inject Time [ms]	RT [min]	First Scan	Spectrum File	File ID	Quan Info	XCorr	Percolator q-Value	Percolator PEP	Precursor Abundance	Apex RT [min]
		FALSE	High	Sequest HT (A2)	Unambiguous	TGIWAGVDASQPPATVWADILNKLGKD		1	1	P07170	P07170	2	3	0.7542	0	1	1	941.828	2823.47	2823.47	0.82	0.00077	HCD (High Energy Collision Dissociation)	MS2	27.8718	54	74.1965	31221	MLW3-zr_20230105.raw	F23		6.55	0	4.892e-06	507526	74.19
		FALSE	High	Sequest HT (A2)	Unambiguous	TGIWAGVDASQPPATVWADILNKLGKD		1	1	P07170	P07170	2	3	0.6933	0	1	1	941.823	2823.46	2823.47	-4.43	-0.00417	HCD (High Energy Collision Dissociation)	MS2	31.6104	54	74.2766	30231	MLW3-zr_20230105_r2.raw	F24		4.89	0	0.007837	491404	74.24
FALSE	High	Master Protein	P0C0T4	40S ribosomal protein S25-B OS=Saccharomyces cerevisiae (strain ATCC 204508 / S288c) OX=559292 GN=RPS25B PE=1 SV=1	0	6.813	19	3	3	3	1	108	12	10.32	11.03	3	0	42612.4
	Checked	Confidence	Sequence	Modifications	Qvality PEP	Qvality q-value	# Protein Groups	# Proteins	# PSMs	Master Protein Accessions	# Missed Cleavages	Theo. MH+ [Da]	# Razor Quan Results	Abundances (Grouped): Sample	Quan Info	Confidence (by Search Engine): Sequest HT	Percolator q-Value (by Search Engine): Sequest HT	Percolator PEP (by Search Engine): Sequest HT	XCorr (by Search Engine): Sequest HT	Top Apex RT [min]	Quan Usage
	FALSE	High	AAAALAGGKKSKK		0.0162665	0	1	2	1	P0C0T4	3	1200.74	0	291820		High	0	0.008956	3.24	11.27	Used
		Checked	Confidence	Identifying Node	PSM Ambiguity	Annotated Sequence	Modifications	# Protein Groups	# Proteins	Master Protein Accessions	Protein Accessions	# Missed Cleavages	Charge	DeltaScore	DeltaCn	Rank	Search Engine Rank	m/z [Da]	MH+ [Da]	Theo. MH+ [Da]	DeltaM [ppm]	Deltam/z [Da]	Activation Type	MS Order	Isolation Interference [%]	Ion Inject Time [ms]	RT [min]	First Scan	Spectrum File	File ID	Quan Info	XCorr	Percolator q-Value	Percolator PEP	Precursor Abundance	Apex RT [min]
		FALSE	High	Sequest HT (A2)	Unambiguous	AAAALAGGKKSKK		1	2	P0C0T4	Q3E792; P0C0T4	3	3	0.6049	0	1	1	400.919	1200.74	1200.74	0.97	0.00039	HCD (High Energy Collision Dissociation)	MS2	37.5963	54	11.2571	1764	MLW3-zr_20230105_r2.raw	F24		3.24	0	0.008956	291820	11.27
	FALSE	High	AAAALAGGKKSKKKWSK		0.00411853	0	1	2	1	P0C0T4	5	1730.04	0		No Quan Values	High	0	0.001907	4.82		Not Used
		Checked	Confidence	Identifying Node	PSM Ambiguity	Annotated Sequence	Modifications	# Protein Groups	# Proteins	Master Protein Accessions	Protein Accessions	# Missed Cleavages	Charge	DeltaScore	DeltaCn	Rank	Search Engine Rank	m/z [Da]	MH+ [Da]	Theo. MH+ [Da]	DeltaM [ppm]	Deltam/z [Da]	Activation Type	MS Order	Isolation Interference [%]	Ion Inject Time [ms]	RT [min]	First Scan	Spectrum File	File ID	Quan Info	XCorr	Percolator q-Value	Percolator PEP	Precursor Abundance	Apex RT [min]
		FALSE	High	Sequest HT (A2)	Unambiguous	AAAALAGGKKSKKKWSK		1	2	P0C0T4	Q3E792; P0C0T4	5	4	0.7054	0	1	1	433.266	1730.04	1730.04	-0.87	-0.00038	HCD (High Energy Collision Dissociation)	MS2	31.1578	54	14.2005	2383	MLW3-zr_20230105.raw	F23		4.82	0	0.001907	1.26267e+06	14.2
	FALSE	High	AAKAAAALAGGKKSK		0.0163847	0	1	2	1	P0C0T4	3	1342.82	0	31085		High	0	0.00901	2.97	13.68	Used
		Checked	Confidence	Identifying Node	PSM Ambiguity	Annotated Sequence	Modifications	# Protein Groups	# Proteins	Master Protein Accessions	Protein Accessions	# Missed Cleavages	Charge	DeltaScore	DeltaCn	Rank	Search Engine Rank	m/z [Da]	MH+ [Da]	Theo. MH+ [Da]	DeltaM [ppm]	Deltam/z [Da]	Activation Type	MS Order	Isolation Interference [%]	Ion Inject Time [ms]	RT [min]	First Scan	Spectrum File	File ID	Quan Info	XCorr	Percolator q-Value	Percolator PEP	Precursor Abundance	Apex RT [min]
		FALSE	High	Sequest HT (A2)	Unambiguous	AAKAAAALAGGKKSK		1	2	P0C0T4	Q3E792; P0C0T4	3	3	0.569	0	1	1	448.277	1342.82	1342.82	0.18	8e-05	HCD (High Energy Collision Dissociation)	MS2	32.9023	54	13.9826	2712	MLW3-zr_20230105_r2.raw	F24		2.97	0	0.00901	331919	14.08
FALSE	High	Master Protein	P40693	Ribosome biogenesis protein RLP7 OS=Saccharomyces cerevisiae (strain ATCC 204508 / S288c) OX=559292 GN=RLP7 PE=1 SV=1	0	6.797	11	2	2	2	1	322	36.5	9.45	7.62	2	0	1.61592e+06
	Checked	Confidence	Sequence	Modifications	Qvality PEP	Qvality q-value	# Protein Groups	# Proteins	# PSMs	Master Protein Accessions	# Missed Cleavages	Theo. MH+ [Da]	# Razor Quan Results	Abundances (Grouped): Sample	Quan Info	Confidence (by Search Engine): Sequest HT	Percolator q-Value (by Search Engine): Sequest HT	Percolator PEP (by Search Engine): Sequest HT	XCorr (by Search Engine): Sequest HT	Top Apex RT [min]	Quan Usage
	FALSE	High	TRQFSNAATAPVIEVDIDSLLAKLN		3.2133e-06	0	1	1	1	P40693	2	2686.44	0	1.49927e+06		High	0	6.139e-07	7.62	73.11	Used
		Checked	Confidence	Identifying Node	PSM Ambiguity	Annotated Sequence	Modifications	# Protein Groups	# Proteins	Master Protein Accessions	Protein Accessions	# Missed Cleavages	Charge	DeltaScore	DeltaCn	Rank	Search Engine Rank	m/z [Da]	MH+ [Da]	Theo. MH+ [Da]	DeltaM [ppm]	Deltam/z [Da]	Activation Type	MS Order	Isolation Interference [%]	Ion Inject Time [ms]	RT [min]	First Scan	Spectrum File	File ID	Quan Info	XCorr	Percolator q-Value	Percolator PEP	Precursor Abundance	Apex RT [min]
		FALSE	High	Sequest HT (A2)	Unambiguous	TRQFSNAATAPVIEVDIDSLLAKLN		1	1	P40693	P40693	2	3	0.8045	0	1	1	896.152	2686.44	2686.44	-0.35	-0.00031	HCD (High Energy Collision Dissociation)	MS2	22.4068	54	72.9353	30437	MLW3-zr_20230105.raw	F23		7.62	0	6.139e-07	1.48522e+06	72.95
	FALSE	High	TLATSREKER		0.313099	0.00360026	1	1	1	P40693	2	1190.65	0	244667		High	0.002566	0.26	1.31	13.02	Used
		Checked	Confidence	Identifying Node	PSM Ambiguity	Annotated Sequence	Modifications	# Protein Groups	# Proteins	Master Protein Accessions	Protein Accessions	# Missed Cleavages	Charge	DeltaScore	DeltaCn	Rank	Search Engine Rank	m/z [Da]	MH+ [Da]	Theo. MH+ [Da]	DeltaM [ppm]	Deltam/z [Da]	Activation Type	MS Order	Isolation Interference [%]	Ion Inject Time [ms]	RT [min]	First Scan	Spectrum File	File ID	Quan Info	XCorr	Percolator q-Value	Percolator PEP	Precursor Abundance	Apex RT [min]
		FALSE	High	Sequest HT (A2)	Unambiguous	TLATSREKER		1	1	P40693	P40693	2	3	0.3664	0	1	1	397.555	1190.65	1190.65	1.54	0.00061	HCD (High Energy Collision Dissociation)	MS2	47.2366	54	13.0172	2391	MLW3-zr_20230105_r2.raw	F24		1.31	0.002566	0.26	244667	13.02
FALSE	High	Master Protein	P0CX27	60S ribosomal protein L42-A OS=Saccharomyces cerevisiae (strain ATCC 204508 / S288c) OX=559292 GN=RPL42A PE=1 SV=1	0	6.689	18	4	6	4	1	106	12.2	10.59	9.57	4	0	6.00183e+06
	Checked	Confidence	Sequence	Modifications	Qvality PEP	Qvality q-value	# Protein Groups	# Proteins	# PSMs	Master Protein Accessions	# Missed Cleavages	Theo. MH+ [Da]	# Razor Quan Results	Abundances (Grouped): Sample	Quan Info	Confidence (by Search Engine): Sequest HT	Percolator q-Value (by Search Engine): Sequest HT	Percolator PEP (by Search Engine): Sequest HT	XCorr (by Search Engine): Sequest HT	Top Apex RT [min]	Quan Usage
	FALSE	High	TCRKHTQHKVTQYKAGK	1xCarbamidomethyl [C2]	0.00592734	0	1	1	1	P0CX27	4	2071.1	0	14722143		High	0	0.002864	3.88	14.24	Used
		Checked	Confidence	Identifying Node	PSM Ambiguity	Annotated Sequence	Modifications	# Protein Groups	# Proteins	Master Protein Accessions	Protein Accessions	# Missed Cleavages	Charge	DeltaScore	DeltaCn	Rank	Search Engine Rank	m/z [Da]	MH+ [Da]	Theo. MH+ [Da]	DeltaM [ppm]	Deltam/z [Da]	Activation Type	MS Order	Isolation Interference [%]	Ion Inject Time [ms]	RT [min]	First Scan	Spectrum File	File ID	Quan Info	XCorr	Percolator q-Value	Percolator PEP	Precursor Abundance	Apex RT [min]
		FALSE	High	Sequest HT (A2)	Unambiguous	TcRKHTQHKVTQYKAGK	C2(Carbamidomethyl)	1	1	P0CX27	P0CX27	4	5	0.6263	0	1	1	415.026	2071.1	2071.1	0.62	0.00026	HCD (High Energy Collision Dissociation)	MS2	51.913	54	14.1425	2355	MLW3-zr_20230105.raw	F23		3.88	0	0.002864	14722143	14.24
	FALSE	High	KHTQHKVTQYKAGK		0.00197995	0	1	1	3	P0CX27	3	1653.92	0	279976		High	0	0.000836	5.69	14.11	Used
		Checked	Confidence	Identifying Node	PSM Ambiguity	Annotated Sequence	Modifications	# Protein Groups	# Proteins	Master Protein Accessions	Protein Accessions	# Missed Cleavages	Charge	DeltaScore	DeltaCn	Rank	Search Engine Rank	m/z [Da]	MH+ [Da]	Theo. MH+ [Da]	DeltaM [ppm]	Deltam/z [Da]	Activation Type	MS Order	Isolation Interference [%]	Ion Inject Time [ms]	RT [min]	First Scan	Spectrum File	File ID	Quan Info	XCorr	Percolator q-Value	Percolator PEP	Precursor Abundance	Apex RT [min]
		FALSE	High	Sequest HT (A2)	Unambiguous	KHTQHKVTQYKAGK		1	1	P0CX27	P0CX27	3	4	0.5905	0	1	1	414.235	1653.92	1653.92	0.5	0.00021	HCD (High Energy Collision Dissociation)	MS2	12.7065	54	14.322	2838	MLW3-zr_20230105_r2.raw	F24		5.69	0	0.000836	943770	14.33
		FALSE	High	Sequest HT (A2)	Unambiguous	KHTQHKVTQYKAGK		1	1	P0CX27	P0CX27	3	4	0.7886	0	1	1	414.236	1653.92	1653.92	2.13	0.00088	HCD (High Energy Collision Dissociation)	MS2	35.9196	54	13.7453	2277	MLW3-zr_20230105.raw	F23		1.75	0	0.1208	83057.1	13.89
		FALSE	High	Sequest HT (A2)	Unambiguous	KHTQHKVTQYKAGK		1	1	P0CX27	P0CX27	3	4	0.477	0	1	1	414.235	1653.92	1653.92	0.57	0.00024	HCD (High Energy Collision Dissociation)	MS2	47.8079	54	13.905	2686	MLW3-zr_20230105_r2.raw	F24		1.74	0.001953	0.2516	393368	14.11
	FALSE	High	GKTCRKHTQHKVTQYK	1xCarbamidomethyl [C4]	0.339132	0.00472014	1	1	1	P0CX27	4	2000.06	0	72923.8		High	0.002566	0.2847	1.33	14.17	Used
		Checked	Confidence	Identifying Node	PSM Ambiguity	Annotated Sequence	Modifications	# Protein Groups	# Proteins	Master Protein Accessions	Protein Accessions	# Missed Cleavages	Charge	DeltaScore	DeltaCn	Rank	Search Engine Rank	m/z [Da]	MH+ [Da]	Theo. MH+ [Da]	DeltaM [ppm]	Deltam/z [Da]	Activation Type	MS Order	Isolation Interference [%]	Ion Inject Time [ms]	RT [min]	First Scan	Spectrum File	File ID	Quan Info	XCorr	Percolator q-Value	Percolator PEP	Precursor Abundance	Apex RT [min]
		FALSE	High	Sequest HT (A2)	Unambiguous	GKTcRKHTQHKVTQYK	C4(Carbamidomethyl)	1	1	P0CX27	P0CX27	4	4	0.5263	0	1	1	500.771	2000.06	2000.06	0.56	0.00028	HCD (High Energy Collision Dissociation)	MS2	42.95	54	14.1525	2360	MLW3-zr_20230105.raw	F23		1.33	0.002566	0.2847	72923.8	14.17
	FALSE	High	HTQHKVTQYKAGK		0.354276	0.00578857	1	1	1	P0CX27	2	1525.82	0	1477366		High	0.00315	0.3002	0.9	14.04	Used
		Checked	Confidence	Identifying Node	PSM Ambiguity	Annotated Sequence	Modifications	# Protein Groups	# Proteins	Master Protein Accessions	Protein Accessions	# Missed Cleavages	Charge	DeltaScore	DeltaCn	Rank	Search Engine Rank	m/z [Da]	MH+ [Da]	Theo. MH+ [Da]	DeltaM [ppm]	Deltam/z [Da]	Activation Type	MS Order	Isolation Interference [%]	Ion Inject Time [ms]	RT [min]	First Scan	Spectrum File	File ID	Quan Info	XCorr	Percolator q-Value	Percolator PEP	Precursor Abundance	Apex RT [min]
		FALSE	High	Sequest HT (A2)	Unambiguous	HTQHKVTQYKAGK		1	1	P0CX27	P0CX27	2	4	0.2444	0	1	1	382.212	1525.83	1525.82	1.61	0.00061	HCD (High Energy Collision Dissociation)	MS2	23.859	54	13.6352	2597	MLW3-zr_20230105_r2.raw	F24		0.9	0.00315	0.3002	1477366	14.04
FALSE	High	Master Protein	P35691	Translationally-controlled tumor protein homolog OS=Saccharomyces cerevisiae (strain ATCC 204508 / S288c) OX=559292 GN=TMA19 PE=1 SV=1	0	6.664	13	1	3	1	1	167	18.7	4.56	17.63	1	0	1.51281e+06
	Checked	Confidence	Sequence	Modifications	Qvality PEP	Qvality q-value	# Protein Groups	# Proteins	# PSMs	Master Protein Accessions	# Missed Cleavages	Theo. MH+ [Da]	# Razor Quan Results	Abundances (Grouped): Sample	Quan Info	Confidence (by Search Engine): Sequest HT	Percolator q-Value (by Search Engine): Sequest HT	Percolator PEP (by Search Engine): Sequest HT	XCorr (by Search Engine): Sequest HT	Top Apex RT [min]	Quan Usage
	FALSE	High	MIIYKDIFSNDELLSDAYDAK		0.000862184	0	1	1	3	P35691	1	2464.2	0	1.51281e+06		High	0	0.0003289	6.97	69.15	Used
		Checked	Confidence	Identifying Node	PSM Ambiguity	Annotated Sequence	Modifications	# Protein Groups	# Proteins	Master Protein Accessions	Protein Accessions	# Missed Cleavages	Charge	DeltaScore	DeltaCn	Rank	Search Engine Rank	m/z [Da]	MH+ [Da]	Theo. MH+ [Da]	DeltaM [ppm]	Deltam/z [Da]	Activation Type	MS Order	Isolation Interference [%]	Ion Inject Time [ms]	RT [min]	First Scan	Spectrum File	File ID	Quan Info	XCorr	Percolator q-Value	Percolator PEP	Precursor Abundance	Apex RT [min]
		FALSE	High	Sequest HT (A2)	Unambiguous	MIIYKDIFSNDELLSDAYDAK		1	1	P35691	P35691	1	2	0.8124	0	1	1	1232.6	2464.2	2464.2	0.53	0.00066	HCD (High Energy Collision Dissociation)	MS2	0	54	69.1896	28091	MLW3-zr_20230105.raw	F23		4.53	0	0.0006584
		FALSE	High	Sequest HT (A2)	Unambiguous	MIIYKDIFSNDELLSDAYDAK		1	1	P35691	P35691	1	3	0.7432	0	1	1	822.069	2464.19	2464.2	-0.77	-0.00063	HCD (High Energy Collision Dissociation)	MS2	32.7276	54	69.1342	28054	MLW3-zr_20230105.raw	F23		6.97	0	0.0003289	2.01545e+06	69.15
		FALSE	High	Sequest HT (A2)	Unambiguous	MIIYKDIFSNDELLSDAYDAK		1	1	P35691	P35691	1	3	0.7345	0	1	1	822.068	2464.19	2464.2	-2.13	-0.00175	HCD (High Energy Collision Dissociation)	MS2	25.6548	54	69.1484	27103	MLW3-zr_20230105_r2.raw	F24		6.14	0	0.0007176	1.13553e+06	69.15
FALSE	High	Master Protein	P41057	40S ribosomal protein S29-A OS=Saccharomyces cerevisiae (strain ATCC 204508 / S288c) OX=559292 GN=RPS29A PE=1 SV=3	0	6.652	21	2	5	2	1	56	6.7	10.27	19.67	2	0	2.33436e+07
	Checked	Confidence	Sequence	Modifications	Qvality PEP	Qvality q-value	# Protein Groups	# Proteins	# PSMs	Master Protein Accessions	# Missed Cleavages	Theo. MH+ [Da]	# Razor Quan Results	Abundances (Grouped): Sample	Quan Info	Confidence (by Search Engine): Sequest HT	Percolator q-Value (by Search Engine): Sequest HT	Percolator PEP (by Search Engine): Sequest HT	XCorr (by Search Engine): Sequest HT	Top Apex RT [min]	Quan Usage
	FALSE	High	EKANDIGFNKFR		0.00603618	0	1	1	2	P41057	2	1438.74	0	1.84118e+07		High	0	0.003689	5.03	26.41	Used
		Checked	Confidence	Identifying Node	PSM Ambiguity	Annotated Sequence	Modifications	# Protein Groups	# Proteins	Master Protein Accessions	Protein Accessions	# Missed Cleavages	Charge	DeltaScore	DeltaCn	Rank	Search Engine Rank	m/z [Da]	MH+ [Da]	Theo. MH+ [Da]	DeltaM [ppm]	Deltam/z [Da]	Activation Type	MS Order	Isolation Interference [%]	Ion Inject Time [ms]	RT [min]	First Scan	Spectrum File	File ID	Quan Info	XCorr	Percolator q-Value	Percolator PEP	Precursor Abundance	Apex RT [min]
		FALSE	High	Sequest HT (A2)	Unambiguous	EKANDIGFNKFR		1	1	P41057	P41057	2	3	0.7342	0	1	1	480.253	1438.74	1438.74	0.26	0.00013	HCD (High Energy Collision Dissociation)	MS2	39.125	54	26.5309	8574	MLW3-zr_20230105_r2.raw	F24		4.59	0	0.002931	12314222	26.59
		FALSE	High	Sequest HT (A2)	Unambiguous	EKANDIGFNKFR		1	1	P41057	P41057	2	3	0.7535	0	1	1	480.253	1438.74	1438.74	-0.09	-4e-05	HCD (High Energy Collision Dissociation)	MS2	48.6457	54	26.1588	7586	MLW3-zr_20230105.raw	F23		5.03	0	0.003689	27528778	26.22
	FALSE	High	ANDIGFNKFR		0.00913702	0	1	1	3	P41057	1	1181.61	0	4.92574e+06		High	0	0.005801	3.86	33.25	Used
		Checked	Confidence	Identifying Node	PSM Ambiguity	Annotated Sequence	Modifications	# Protein Groups	# Proteins	Master Protein Accessions	Protein Accessions	# Missed Cleavages	Charge	DeltaScore	DeltaCn	Rank	Search Engine Rank	m/z [Da]	MH+ [Da]	Theo. MH+ [Da]	DeltaM [ppm]	Deltam/z [Da]	Activation Type	MS Order	Isolation Interference [%]	Ion Inject Time [ms]	RT [min]	First Scan	Spectrum File	File ID	Quan Info	XCorr	Percolator q-Value	Percolator PEP	Precursor Abundance	Apex RT [min]
		FALSE	High	Sequest HT (A2)	Unambiguous	ANDIGFNKFR		1	1	P41057	P41057	1	2	0.6962	0	1	1	591.307	1181.61	1181.61	0.43	0.00026	HCD (High Energy Collision Dissociation)	MS2	41.5662	54	33.1361	11332	MLW3-zr_20230105_r2.raw	F24		2.37	0	0.01628
		FALSE	High	Sequest HT (A2)	Unambiguous	ANDIGFNKFR		1	1	P41057	P41057	1	3	0.7658	0	1	1	394.54	1181.61	1181.61	0.5	0.0002	HCD (High Energy Collision Dissociation)	MS2	41.2286	54	33.0333	11280	MLW3-zr_20230105_r2.raw	F24		3.8	0	0.004674	3.48361e+06	33.11
		FALSE	High	Sequest HT (A2)	Unambiguous	ANDIGFNKFR		1	1	P41057	P41057	1	3	0.7435	0	1	1	394.54	1181.61	1181.61	0.11	4e-05	HCD (High Energy Collision Dissociation)	MS2	44.1801	54	33.346	10476	MLW3-zr_20230105.raw	F23		3.86	0	0.005801	6.96488e+06	33.38
FALSE	High	Master Protein	P20435	DNA-directed RNA polymerases I, II, and III subunit RPABC2 OS=Saccharomyces cerevisiae (strain ATCC 204508 / S288c) OX=559292 GN=RPO26 PE=1 SV=1	0	6.633	30	2	3	2	1	155	17.9	4.63	17.22	2	0	1.34696e+06
	Checked	Confidence	Sequence	Modifications	Qvality PEP	Qvality q-value	# Protein Groups	# Proteins	# PSMs	Master Protein Accessions	# Missed Cleavages	Theo. MH+ [Da]	# Razor Quan Results	Abundances (Grouped): Sample	Quan Info	Confidence (by Search Engine): Sequest HT	Percolator q-Value (by Search Engine): Sequest HT	Percolator PEP (by Search Engine): Sequest HT	XCorr (by Search Engine): Sequest HT	Top Apex RT [min]	Quan Usage
	FALSE	High	RYLPDGSFEDWSVEELIVDL		0.0290784	0	1	1	1	P20435	1	2382.15	0	861175		High	0	0.01725	3.62	78.11	Used
		Checked	Confidence	Identifying Node	PSM Ambiguity	Annotated Sequence	Modifications	# Protein Groups	# Proteins	Master Protein Accessions	Protein Accessions	# Missed Cleavages	Charge	DeltaScore	DeltaCn	Rank	Search Engine Rank	m/z [Da]	MH+ [Da]	Theo. MH+ [Da]	DeltaM [ppm]	Deltam/z [Da]	Activation Type	MS Order	Isolation Interference [%]	Ion Inject Time [ms]	RT [min]	First Scan	Spectrum File	File ID	Quan Info	XCorr	Percolator q-Value	Percolator PEP	Precursor Abundance	Apex RT [min]
		FALSE	High	Sequest HT (A2)	Unambiguous	RYLPDGSFEDWSVEELIVDL		1	1	P20435	P20435	1	2	0.7348	0	1	1	1191.58	2382.15	2382.15	0.06	7e-05	HCD (High Energy Collision Dissociation)	MS2	74.3473	54	78.1101	33588	MLW3-zr_20230105.raw	F23		3.62	0	0.01725	861175	78.11
	FALSE	High	ALQISMNAPVFVDLEGETDPLRIAMK		5.02942e-05	0	1	1	2	P20435	1	2858.48	0	1.08604e+06		High	0	0.0002212	6.81	72.15	Used
		Checked	Confidence	Identifying Node	PSM Ambiguity	Annotated Sequence	Modifications	# Protein Groups	# Proteins	Master Protein Accessions	Protein Accessions	# Missed Cleavages	Charge	DeltaScore	DeltaCn	Rank	Search Engine Rank	m/z [Da]	MH+ [Da]	Theo. MH+ [Da]	DeltaM [ppm]	Deltam/z [Da]	Activation Type	MS Order	Isolation Interference [%]	Ion Inject Time [ms]	RT [min]	First Scan	Spectrum File	File ID	Quan Info	XCorr	Percolator q-Value	Percolator PEP	Precursor Abundance	Apex RT [min]
		FALSE	High	Sequest HT (A2)	Unambiguous	ALQISMNAPVFVDLEGETDPLRIAMK		1	1	P20435	P20435	1	3	0.746	0	1	1	953.496	2858.47	2858.48	-1.76	-0.00167	HCD (High Energy Collision Dissociation)	MS2	7.71833	54	72.0836	29894	MLW3-zr_20230105.raw	F23		6.81	0	0.0002212	1.60004e+06	72.1
		FALSE	High	Sequest HT (A2)	Unambiguous	ALQISMNAPVFVDLEGETDPLRIAMK		1	1	P20435	P20435	1	3	0.8074	0	1	1	953.497	2858.48	2858.48	-0.53	-0.0005	HCD (High Energy Collision Dissociation)	MS2	9.74436	54	72.1685	28932	MLW3-zr_20230105_r2.raw	F24		6.8	0	1.349e-05	737163	72.2
FALSE	High	Master Protein	P0CH09	Ubiquitin-60S ribosomal protein L40 OS=Saccharomyces cerevisiae (strain ATCC 204508 / S288c) OX=559292 GN=RPL40B PE=1 SV=1	0	6.475	13	4	5	4	1	128	14.5	9.83	13.42	4	0	2.44603e+06
	Checked	Confidence	Sequence	Modifications	Qvality PEP	Qvality q-value	# Protein Groups	# Proteins	# PSMs	Master Protein Accessions	# Missed Cleavages	Theo. MH+ [Da]	# Razor Quan Results	Abundances (Grouped): Sample	Quan Info	Confidence (by Search Engine): Sequest HT	Percolator q-Value (by Search Engine): Sequest HT	Percolator PEP (by Search Engine): Sequest HT	XCorr (by Search Engine): Sequest HT	Top Apex RT [min]	Quan Usage
	FALSE	High	RKCGHTNQLRPK	1xCarbamidomethyl [C3]	0.223561	0	1	1	1	P0CH09	2	1494.81	0	73011.7		High	0	0.1762	2.18	14.34	Used
		Checked	Confidence	Identifying Node	PSM Ambiguity	Annotated Sequence	Modifications	# Protein Groups	# Proteins	Master Protein Accessions	Protein Accessions	# Missed Cleavages	Charge	DeltaScore	DeltaCn	Rank	Search Engine Rank	m/z [Da]	MH+ [Da]	Theo. MH+ [Da]	DeltaM [ppm]	Deltam/z [Da]	Activation Type	MS Order	Isolation Interference [%]	Ion Inject Time [ms]	RT [min]	First Scan	Spectrum File	File ID	Quan Info	XCorr	Percolator q-Value	Percolator PEP	Precursor Abundance	Apex RT [min]
		FALSE	High	Sequest HT (A2)	Unambiguous	RKcGHTNQLRPK	C3(Carbamidomethyl)	1	1	P0CH09	P0CH09	2	3	0.5963	0	1	1	498.941	1494.81	1494.81	1.05	0.00052	HCD (High Energy Collision Dissociation)	MS2	62.4116	54	14.3425	2849	MLW3-zr_20230105_r2.raw	F24		2.18	0	0.1762	73011.7	14.34
	FALSE	High	CGHTNQLRPKKKLK	1xCarbamidomethyl [C1]	0.0109964	0	1	1	1	P0CH09	3	1707.98	0	961814		High	0	0.005748	5.66	14.27	Used
		Checked	Confidence	Identifying Node	PSM Ambiguity	Annotated Sequence	Modifications	# Protein Groups	# Proteins	Master Protein Accessions	Protein Accessions	# Missed Cleavages	Charge	DeltaScore	DeltaCn	Rank	Search Engine Rank	m/z [Da]	MH+ [Da]	Theo. MH+ [Da]	DeltaM [ppm]	Deltam/z [Da]	Activation Type	MS Order	Isolation Interference [%]	Ion Inject Time [ms]	RT [min]	First Scan	Spectrum File	File ID	Quan Info	XCorr	Percolator q-Value	Percolator PEP	Precursor Abundance	Apex RT [min]
		FALSE	High	Sequest HT (A2)	Unambiguous	cGHTNQLRPKKKLK	C1(Carbamidomethyl)	1	1	P0CH09	P0CH09	3	4	0.6343	0	1	1	427.75	1707.98	1707.98	-0.27	-0.00012	HCD (High Energy Collision Dissociation)	MS2	21.5846	54	14.1791	2372	MLW3-zr_20230105.raw	F23		5.66	0	0.005748	2.7307e+06	14.19
	FALSE	High	KCGHTNQLRPK	1xCarbamidomethyl [C2]	0.0137699	0	1	1	1	P0CH09	1	1338.71	0	301983		High	0	0.007404	2.93	13.81	Used
		Checked	Confidence	Identifying Node	PSM Ambiguity	Annotated Sequence	Modifications	# Protein Groups	# Proteins	Master Protein Accessions	Protein Accessions	# Missed Cleavages	Charge	DeltaScore	DeltaCn	Rank	Search Engine Rank	m/z [Da]	MH+ [Da]	Theo. MH+ [Da]	DeltaM [ppm]	Deltam/z [Da]	Activation Type	MS Order	Isolation Interference [%]	Ion Inject Time [ms]	RT [min]	First Scan	Spectrum File	File ID	Quan Info	XCorr	Percolator q-Value	Percolator PEP	Precursor Abundance	Apex RT [min]
		FALSE	High	Sequest HT (A2)	Unambiguous	KcGHTNQLRPK	C2(Carbamidomethyl)	1	1	P0CH09	P0CH09	1	3	0.5631	0	1	1	446.907	1338.71	1338.71	-0.31	-0.00014	HCD (High Energy Collision Dissociation)	MS2	27.4924	54	13.7712	2649	MLW3-zr_20230105_r2.raw	F24		2.93	0	0.007404	301983	13.81
	FALSE	High	KRKCGHTNQLRPK	1xCarbamidomethyl [C4]	0.0674021	0	1	1	2	P0CH09	3	1622.9	0	857851		High	0	0.04466	2.65	14.24	Used
		Checked	Confidence	Identifying Node	PSM Ambiguity	Annotated Sequence	Modifications	# Protein Groups	# Proteins	Master Protein Accessions	Protein Accessions	# Missed Cleavages	Charge	DeltaScore	DeltaCn	Rank	Search Engine Rank	m/z [Da]	MH+ [Da]	Theo. MH+ [Da]	DeltaM [ppm]	Deltam/z [Da]	Activation Type	MS Order	Isolation Interference [%]	Ion Inject Time [ms]	RT [min]	First Scan	Spectrum File	File ID	Quan Info	XCorr	Percolator q-Value	Percolator PEP	Precursor Abundance	Apex RT [min]
		FALSE	High	Sequest HT (A2)	Unambiguous	KRKcGHTNQLRPK	C4(Carbamidomethyl)	1	1	P0CH09	P0CH09	3	4	0.4755	0	1	1	406.481	1622.9	1622.9	1.01	0.00041	HCD (High Energy Collision Dissociation)	MS2	43.5606	54	14.2897	2823	MLW3-zr_20230105_r2.raw	F24		2.65	0	0.04466	1.01902e+06	14.33
		FALSE	High	Sequest HT (A2)	Unambiguous	KRKcGHTNQLRPK	C4(Carbamidomethyl)	1	1	P0CH09	P0CH09	3	4	0.4533	0	1	1	406.482	1622.9	1622.9	1.45	0.00059	HCD (High Energy Collision Dissociation)	MS2	35.1144	54	13.8924	2308	MLW3-zr_20230105.raw	F23		0.75	0.00315	0.3051
FALSE	High	Master Protein	P34248	Probable intramembrane protease YKL100C OS=Saccharomyces cerevisiae (strain ATCC 204508 / S288c) OX=559292 GN=YKL100C PE=1 SV=1	0	6.403	3	1	2	1	1	587	67.5	5.57	14.41	1	0	978239
	Checked	Confidence	Sequence	Modifications	Qvality PEP	Qvality q-value	# Protein Groups	# Proteins	# PSMs	Master Protein Accessions	# Missed Cleavages	Theo. MH+ [Da]	# Razor Quan Results	Abundances (Grouped): Sample	Quan Info	Confidence (by Search Engine): Sequest HT	Percolator q-Value (by Search Engine): Sequest HT	Percolator PEP (by Search Engine): Sequest HT	XCorr (by Search Engine): Sequest HT	Top Apex RT [min]	Quan Usage
	FALSE	High	MDKYLNSFVDHLSEWSSR	1xAcetyl [N-Term]	2.17485e-06	0	1	1	2	P34248	1	2256.04	0	978239		High	0	3.951e-07	7.58	73.14	Used
		Checked	Confidence	Identifying Node	PSM Ambiguity	Annotated Sequence	Modifications	# Protein Groups	# Proteins	Master Protein Accessions	Protein Accessions	# Missed Cleavages	Charge	DeltaScore	DeltaCn	Rank	Search Engine Rank	m/z [Da]	MH+ [Da]	Theo. MH+ [Da]	DeltaM [ppm]	Deltam/z [Da]	Activation Type	MS Order	Isolation Interference [%]	Ion Inject Time [ms]	RT [min]	First Scan	Spectrum File	File ID	Quan Info	XCorr	Percolator q-Value	Percolator PEP	Precursor Abundance	Apex RT [min]
		FALSE	High	Sequest HT (A2)	Unambiguous	mDKYLNSFVDHLSEWSSR	N-Term(Prot)(Acetyl)	1	1	P34248	P34248	1	3	0.8377	0	1	1	752.684	2256.04	2256.04	-0.06	-5e-05	HCD (High Energy Collision Dissociation)	MS2	13.2393	54	72.9829	30468	MLW3-zr_20230105.raw	F23		7.58	0	3.951e-07	1.63618e+06	73.02
		FALSE	High	Sequest HT (A2)	Unambiguous	mDKYLNSFVDHLSEWSSR	N-Term(Prot)(Acetyl)	1	1	P34248	P34248	1	3	0.8214	0	1	1	752.686	2256.04	2256.04	1.33	0.001	HCD (High Energy Collision Dissociation)	MS2	19.5738	54	73.2467	29592	MLW3-zr_20230105_r2.raw	F24		6.83	0	3.45e-06	584870	73.27
FALSE	High	Master Protein	P39938	40S ribosomal protein S26-A OS=Saccharomyces cerevisiae (strain ATCC 204508 / S288c) OX=559292 GN=RPS26A PE=1 SV=1	0	6.201	24	2	4	2	1	119	13.5	10.76	13	2	0	1.57029e+06
	Checked	Confidence	Sequence	Modifications	Qvality PEP	Qvality q-value	# Protein Groups	# Proteins	# PSMs	Master Protein Accessions	# Missed Cleavages	Theo. MH+ [Da]	# Razor Quan Results	Abundances (Grouped): Sample	Quan Info	Confidence (by Search Engine): Sequest HT	Percolator q-Value (by Search Engine): Sequest HT	Percolator PEP (by Search Engine): Sequest HT	XCorr (by Search Engine): Sequest HT	Top Apex RT [min]	Quan Usage
	FALSE	High	MAIRNIVEAAAVR		0.00125525	0	1	2	2	P39938	1	1413.8	0	773032		High	0	0.001532	4.14	62.07	Used
		Checked	Confidence	Identifying Node	PSM Ambiguity	Annotated Sequence	Modifications	# Protein Groups	# Proteins	Master Protein Accessions	Protein Accessions	# Missed Cleavages	Charge	DeltaScore	DeltaCn	Rank	Search Engine Rank	m/z [Da]	MH+ [Da]	Theo. MH+ [Da]	DeltaM [ppm]	Deltam/z [Da]	Activation Type	MS Order	Isolation Interference [%]	Ion Inject Time [ms]	RT [min]	First Scan	Spectrum File	File ID	Quan Info	XCorr	Percolator q-Value	Percolator PEP	Precursor Abundance	Apex RT [min]
		FALSE	High	Sequest HT (A2)	Unambiguous	MAIRNIVEAAAVR		1	2	P39938	P39939; P39938	1	3	0.5483	0	1	1	471.938	1413.8	1413.8	-0.17	-8e-05	HCD (High Energy Collision Dissociation)	MS2	51.6341	54	61.9337	23606	MLW3-zr_20230105.raw	F23		4.14	0	0.001532	800631	61.95
		FALSE	High	Sequest HT (A2)	Unambiguous	MAIRNIVEAAAVR		1	2	P39938	P39939; P39938	1	3	0.587	0	1	1	471.938	1413.8	1413.8	-0.03	-1e-05	HCD (High Energy Collision Dissociation)	MS2	56.1509	54	62.149	23194	MLW3-zr_20230105_r2.raw	F24		3.39	0	0.0005016	746384	62.18
	FALSE	High	DLSEASVYPEYALPK		0.00284026	0	1	2	2	P39938	0	1681.83	0	790005		High	0	0.001255	3.43	67.07	Used
		Checked	Confidence	Identifying Node	PSM Ambiguity	Annotated Sequence	Modifications	# Protein Groups	# Proteins	Master Protein Accessions	Protein Accessions	# Missed Cleavages	Charge	DeltaScore	DeltaCn	Rank	Search Engine Rank	m/z [Da]	MH+ [Da]	Theo. MH+ [Da]	DeltaM [ppm]	Deltam/z [Da]	Activation Type	MS Order	Isolation Interference [%]	Ion Inject Time [ms]	RT [min]	First Scan	Spectrum File	File ID	Quan Info	XCorr	Percolator q-Value	Percolator PEP	Precursor Abundance	Apex RT [min]
		FALSE	High	Sequest HT (A2)	Unambiguous	DLSEASVYPEYALPK		1	2	P39938	P39939; P39938	0	2	0.6589	0	1	1	841.423	1681.84	1681.83	3.69	0.0031	HCD (High Energy Collision Dissociation)	MS2	32.9165	54	67.1198	26755	MLW3-zr_20230105.raw	F23		3.43	0	0.001255	992046	67.11
		FALSE	High	Sequest HT (A2)	Unambiguous	DLSEASVYPEYALPK		1	2	P39938	P39939; P39938	0	2	0.4461	0	1	1	841.419	1681.83	1681.83	-0.2	-0.00017	HCD (High Energy Collision Dissociation)	MS2	0	54	67.0793	25835	MLW3-zr_20230105_r2.raw	F24		2.04	0	0.1105
FALSE	High	Master Protein	P23594	Serine/threonine-protein phosphatase PP2A-1 catalytic subunit OS=Saccharomyces cerevisiae (strain ATCC 204508 / S288c) OX=559292 GN=PPH21 PE=1 SV=1	0	5.76	7	1	1	1	1	369	41.9	4.79	7.05	1	0
	Checked	Confidence	Sequence	Modifications	Qvality PEP	Qvality q-value	# Protein Groups	# Proteins	# PSMs	Master Protein Accessions	# Missed Cleavages	Theo. MH+ [Da]	# Razor Quan Results	Abundances (Grouped): Sample	Quan Info	Confidence (by Search Engine): Sequest HT	Percolator q-Value (by Search Engine): Sequest HT	Percolator PEP (by Search Engine): Sequest HT	XCorr (by Search Engine): Sequest HT	Top Apex RT [min]	Quan Usage
	FALSE	High	GAGFTFGQDVSEQFNHTNDLSLIAR		8.11645e-06	0	1	1	1	P23594	0	2724.3	0		No Quan Values	High	0	1.736e-06	7.05		Not Used
		Checked	Confidence	Identifying Node	PSM Ambiguity	Annotated Sequence	Modifications	# Protein Groups	# Proteins	Master Protein Accessions	Protein Accessions	# Missed Cleavages	Charge	DeltaScore	DeltaCn	Rank	Search Engine Rank	m/z [Da]	MH+ [Da]	Theo. MH+ [Da]	DeltaM [ppm]	Deltam/z [Da]	Activation Type	MS Order	Isolation Interference [%]	Ion Inject Time [ms]	RT [min]	First Scan	Spectrum File	File ID	Quan Info	XCorr	Percolator q-Value	Percolator PEP	Precursor Abundance	Apex RT [min]
		FALSE	High	Sequest HT (A2)	Unambiguous	GAGFTFGQDVSEQFNHTNDLSLIAR		1	1	P23594	P23594	0	3	0.7674	0	1	1	908.773	2724.3	2724.3	0.71	0.00065	HCD (High Energy Collision Dissociation)	MS2	0	54	68.106	27379	MLW3-zr_20230105.raw	F23		7.05	0	1.736e-06
FALSE	High	Master Protein	P05738	60S ribosomal protein L9-A OS=Saccharomyces cerevisiae (strain ATCC 204508 / S288c) OX=559292 GN=RPL9A PE=1 SV=2	0	5.682	9	1	3	1	1	191	21.6	9.73	13.41	1	0	2.75328e+06
	Checked	Confidence	Sequence	Modifications	Qvality PEP	Qvality q-value	# Protein Groups	# Proteins	# PSMs	Master Protein Accessions	# Missed Cleavages	Theo. MH+ [Da]	# Razor Quan Results	Abundances (Grouped): Sample	Quan Info	Confidence (by Search Engine): Sequest HT	Percolator q-Value (by Search Engine): Sequest HT	Percolator PEP (by Search Engine): Sequest HT	XCorr (by Search Engine): Sequest HT	Top Apex RT [min]	Quan Usage
	FALSE	High	FLDGIYVSHKGFITEDL		0.000677736	0	1	1	3	P05738	1	1954	0	2.75328e+06		High	0	0.00831	5.62	68.18	Used
		Checked	Confidence	Identifying Node	PSM Ambiguity	Annotated Sequence	Modifications	# Protein Groups	# Proteins	Master Protein Accessions	Protein Accessions	# Missed Cleavages	Charge	DeltaScore	DeltaCn	Rank	Search Engine Rank	m/z [Da]	MH+ [Da]	Theo. MH+ [Da]	DeltaM [ppm]	Deltam/z [Da]	Activation Type	MS Order	Isolation Interference [%]	Ion Inject Time [ms]	RT [min]	First Scan	Spectrum File	File ID	Quan Info	XCorr	Percolator q-Value	Percolator PEP	Precursor Abundance	Apex RT [min]
		FALSE	High	Sequest HT (A2)	Unambiguous	FLDGIYVSHKGFITEDL		1	1	P05738	P05738	1	3	0.6512	0	1	1	652.004	1954	1954	0.49	0.00032	HCD (High Energy Collision Dissociation)	MS2	35.9677	54	68.0842	27365	MLW3-zr_20230105.raw	F23		5.62	0	0.00831	2.90841e+06	68.09
		FALSE	High	Sequest HT (A2)	Unambiguous	FLDGIYVSHKGFITEDL		1	1	P05738	P05738	1	2	0.7193	0	1	1	977.501	1953.99	1954	-0.44	-0.00043	HCD (High Energy Collision Dissociation)	MS2	35.7817	54	68.0653	27353	MLW3-zr_20230105.raw	F23		4.24	0	0.0002504	1.36389e+06	68.09
		FALSE	High	Sequest HT (A2)	Unambiguous	FLDGIYVSHKGFITEDL		1	1	P05738	P05738	1	3	0.5944	0	1	1	652.003	1953.99	1954	-0.88	-0.00057	HCD (High Energy Collision Dissociation)	MS2	42.887	54	68.2413	26548	MLW3-zr_20230105_r2.raw	F24		3.55	0	0.03327	1470914	68.27
FALSE	High	Master Protein	P32349	DNA-directed RNA polymerase III subunit RPC3 OS=Saccharomyces cerevisiae (strain ATCC 204508 / S288c) OX=559292 GN=RPC82 PE=1 SV=2	0	5.607	4	1	2	1	1	654	74	6.67	12	1	0	501149
	Checked	Confidence	Sequence	Modifications	Qvality PEP	Qvality q-value	# Protein Groups	# Proteins	# PSMs	Master Protein Accessions	# Missed Cleavages	Theo. MH+ [Da]	# Razor Quan Results	Abundances (Grouped): Sample	Quan Info	Confidence (by Search Engine): Sequest HT	Percolator q-Value (by Search Engine): Sequest HT	Percolator PEP (by Search Engine): Sequest HT	XCorr (by Search Engine): Sequest HT	Top Apex RT [min]	Quan Usage
	FALSE	High	SFQDEAELVEEKTPGLTFNAIDLAR		1.11075e-05	0	1	1	2	P32349	1	2793.39	0	501149		High	0	6.171e-06	6.46	69.74	Used
		Checked	Confidence	Identifying Node	PSM Ambiguity	Annotated Sequence	Modifications	# Protein Groups	# Proteins	Master Protein Accessions	Protein Accessions	# Missed Cleavages	Charge	DeltaScore	DeltaCn	Rank	Search Engine Rank	m/z [Da]	MH+ [Da]	Theo. MH+ [Da]	DeltaM [ppm]	Deltam/z [Da]	Activation Type	MS Order	Isolation Interference [%]	Ion Inject Time [ms]	RT [min]	First Scan	Spectrum File	File ID	Quan Info	XCorr	Percolator q-Value	Percolator PEP	Precursor Abundance	Apex RT [min]
		FALSE	High	Sequest HT (A2)	Unambiguous	SFQDEAELVEEKTPGLTFNAIDLAR		1	1	P32349	P32349	1	3	0.808	0	1	1	931.801	2793.39	2793.39	-1.89	-0.00176	HCD (High Energy Collision Dissociation)	MS2	10.5754	54	69.7788	28464	MLW3-zr_20230105.raw	F23		6.46	0	6.171e-06
		FALSE	High	Sequest HT (A2)	Unambiguous	SFQDEAELVEEKTPGLTFNAIDLAR		1	1	P32349	P32349	1	3	0.8069	0	1	1	931.803	2793.39	2793.39	0.01	1e-05	HCD (High Energy Collision Dissociation)	MS2	0	54	69.7626	27482	MLW3-zr_20230105_r2.raw	F24		5.54	0	2.473e-06	501149	69.74
FALSE	High	Master Protein	P15108	ATP-dependent molecular chaperone HSC82 OS=Saccharomyces cerevisiae (strain ATCC 204508 / S288c) OX=559292 GN=HSC82 PE=1 SV=4	0	5.447	6	2	6	2	1	705	80.9	4.83	21.85	2	0	2.24542e+06
	Checked	Confidence	Sequence	Modifications	Qvality PEP	Qvality q-value	# Protein Groups	# Proteins	# PSMs	Master Protein Accessions	# Missed Cleavages	Theo. MH+ [Da]	# Razor Quan Results	Abundances (Grouped): Sample	Quan Info	Confidence (by Search Engine): Sequest HT	Percolator q-Value (by Search Engine): Sequest HT	Percolator PEP (by Search Engine): Sequest HT	XCorr (by Search Engine): Sequest HT	Top Apex RT [min]	Quan Usage
	FALSE	High	LISLGLNIDEDEETETAPEASTEAPVEEVPADTEMEEVD		0.251246	0	1	1	1	P15108	0	4216.89	0		No Quan Values	High	0	0.2017	3		Not Used
		Checked	Confidence	Identifying Node	PSM Ambiguity	Annotated Sequence	Modifications	# Protein Groups	# Proteins	Master Protein Accessions	Protein Accessions	# Missed Cleavages	Charge	DeltaScore	DeltaCn	Rank	Search Engine Rank	m/z [Da]	MH+ [Da]	Theo. MH+ [Da]	DeltaM [ppm]	Deltam/z [Da]	Activation Type	MS Order	Isolation Interference [%]	Ion Inject Time [ms]	RT [min]	First Scan	Spectrum File	File ID	Quan Info	XCorr	Percolator q-Value	Percolator PEP	Precursor Abundance	Apex RT [min]
		FALSE	High	Sequest HT (A2)	Unambiguous	LISLGLNIDEDEETETAPEASTEAPVEEVPADTEMEEVD		1	1	P15108	P15108	0	3	0.47	0	1	1	1406.3	4216.88	4216.89	-0.39	-0.00055	HCD (High Energy Collision Dissociation)	MS2	0	54	75.1241	31790	MLW3-zr_20230105.raw	F23		3	0	0.2017
	FALSE	High	INRLISLGLNIDEDEETETAPEASTEAPVEEVPADTEMEEVD		0.00996946	0	1	1	2	P15108	1	4600.11	0	1.53548e+06		High	0	0.005141	4.54	71.79	Used
		Checked	Confidence	Identifying Node	PSM Ambiguity	Annotated Sequence	Modifications	# Protein Groups	# Proteins	Master Protein Accessions	Protein Accessions	# Missed Cleavages	Charge	DeltaScore	DeltaCn	Rank	Search Engine Rank	m/z [Da]	MH+ [Da]	Theo. MH+ [Da]	DeltaM [ppm]	Deltam/z [Da]	Activation Type	MS Order	Isolation Interference [%]	Ion Inject Time [ms]	RT [min]	First Scan	Spectrum File	File ID	Quan Info	XCorr	Percolator q-Value	Percolator PEP	Precursor Abundance	Apex RT [min]
		FALSE	High	Sequest HT (A2)	Unambiguous	INRLISLGLNIDEDEETETAPEASTEAPVEEVPADTEMEEVD		1	1	P15108	P15108	1	3	0.7958	0	1	1	1534.04	4600.12	4600.11	0.81	0.00124	HCD (High Energy Collision Dissociation)	MS2	10.0426	54	71.8756	29772	MLW3-zr_20230105.raw	F23		3.33	0	0.008372	1.95975e+06	71.79
		FALSE	High	Sequest HT (A2)	Unambiguous	INRLISLGLNIDEDEETETAPEASTEAPVEEVPADTEMEEVD		1	1	P15108	P15108	1	3	0.8018	0	1	1	1534.04	4600.11	4600.11	-0.76	-0.00117	HCD (High Energy Collision Dissociation)	MS2	0	54	71.819	28725	MLW3-zr_20230105_r2.raw	F24		4.54	0	0.005141	1.20306e+06	71.79
	FALSE	High	INRLISLGLNIDEDEETETAPEASTEAPVEEVPADTEMEEVD	1xDeamidated [N10]	0.0712998	0	1	1	3	P15108	1	4601.1	0	1369656		High	0	0.07238	3.82	71.79	Used
		Checked	Confidence	Identifying Node	PSM Ambiguity	Annotated Sequence	Modifications	# Protein Groups	# Proteins	Master Protein Accessions	Protein Accessions	# Missed Cleavages	Charge	DeltaScore	DeltaCn	Rank	Search Engine Rank	m/z [Da]	MH+ [Da]	Theo. MH+ [Da]	DeltaM [ppm]	Deltam/z [Da]	Activation Type	MS Order	Isolation Interference [%]	Ion Inject Time [ms]	RT [min]	First Scan	Spectrum File	File ID	Quan Info	XCorr	Percolator q-Value	Percolator PEP	Precursor Abundance	Apex RT [min]
		FALSE	High	Sequest HT (A2)	Unambiguous	INRLISLGLnIDEDEETETAPEASTEAPVEEVPADTEMEEVD	N10(Deamidated)	1	1	P15108	P15108	1	3	0.376	0	1	1	1534.38	4601.12	4601.1	4.69	0.0072	HCD (High Energy Collision Dissociation)	MS2	5.22266	54	71.8006	29723	MLW3-zr_20230105.raw	F23		3.75	0	0.04756
		FALSE	High	Sequest HT (A2)	Unambiguous	INRLISLGLnIDEDEETETAPEASTEAPVEEVPADTEMEEVD	N10(Deamidated)	1	1	P15108	P15108	1	4	0.3272	0	1	1	1151.03	4601.12	4601.1	3.96	0.00455	HCD (High Energy Collision Dissociation)	MS2	14.384	54	71.7688	29704	MLW3-zr_20230105.raw	F23		3.82	0	0.07238
		FALSE	High	Sequest HT (A2)	Unambiguous	INRLISLGLnIDEDEETETAPEASTEAPVEEVPADTEMEEVD	N10(Deamidated)	1	1	P15108	P15108	1	4	0.4088	0	1	1	1151.03	4601.12	4601.1	4.07	0.00469	HCD (High Energy Collision Dissociation)	MS2	0	54	71.7565	28686	MLW3-zr_20230105_r2.raw	F24		3.4	0	0.1347	1369656	71.79
FALSE	High	Master Protein	P51401	60S ribosomal protein L9-B OS=Saccharomyces cerevisiae (strain ATCC 204508 / S288c) OX=559292 GN=RPL9B PE=1 SV=1	0	5.274	9	1	2	1	1	191	21.6	9.66	9.5	1	0	944207
	Checked	Confidence	Sequence	Modifications	Qvality PEP	Qvality q-value	# Protein Groups	# Proteins	# PSMs	Master Protein Accessions	# Missed Cleavages	Theo. MH+ [Da]	# Razor Quan Results	Abundances (Grouped): Sample	Quan Info	Confidence (by Search Engine): Sequest HT	Percolator q-Value (by Search Engine): Sequest HT	Percolator PEP (by Search Engine): Sequest HT	XCorr (by Search Engine): Sequest HT	Top Apex RT [min]	Quan Usage
	FALSE	High	FLDGIYVSHKGFIVEDM		0.000758862	0	1	1	2	P51401	1	1969.97	0	944207		High	0	0.0002848	4.8	68.41	Used
		Checked	Confidence	Identifying Node	PSM Ambiguity	Annotated Sequence	Modifications	# Protein Groups	# Proteins	Master Protein Accessions	Protein Accessions	# Missed Cleavages	Charge	DeltaScore	DeltaCn	Rank	Search Engine Rank	m/z [Da]	MH+ [Da]	Theo. MH+ [Da]	DeltaM [ppm]	Deltam/z [Da]	Activation Type	MS Order	Isolation Interference [%]	Ion Inject Time [ms]	RT [min]	First Scan	Spectrum File	File ID	Quan Info	XCorr	Percolator q-Value	Percolator PEP	Precursor Abundance	Apex RT [min]
		FALSE	High	Sequest HT (A2)	Unambiguous	FLDGIYVSHKGFIVEDM		1	1	P51401	P51401	1	2	0.6979	0	1	1	985.492	1969.98	1969.97	1.73	0.00171	HCD (High Energy Collision Dissociation)	MS2	0	54	68.3206	27516	MLW3-zr_20230105.raw	F23		4.8	0	0.0002848
		FALSE	High	Sequest HT (A2)	Unambiguous	FLDGIYVSHKGFIVEDM		1	1	P51401	P51401	1	3	0.666	0	1	1	657.329	1969.97	1969.97	0.05	4e-05	HCD (High Energy Collision Dissociation)	MS2	32.3937	54	68.3004	27503	MLW3-zr_20230105.raw	F23		4.7	0	0.01868	1.50439e+06	68.3
FALSE	High	Master Protein	P0CX34	40S ribosomal protein S30-B OS=Saccharomyces cerevisiae (strain ATCC 204508 / S288c) OX=559292 GN=RPS30B PE=1 SV=1	0	5.241	37	3	3	3	1	63	7.1	11.68	6.26	3	0	108253
	Checked	Confidence	Sequence	Modifications	Qvality PEP	Qvality q-value	# Protein Groups	# Proteins	# PSMs	Master Protein Accessions	# Missed Cleavages	Theo. MH+ [Da]	# Razor Quan Results	Abundances (Grouped): Sample	Quan Info	Confidence (by Search Engine): Sequest HT	Percolator q-Value (by Search Engine): Sequest HT	Percolator PEP (by Search Engine): Sequest HT	XCorr (by Search Engine): Sequest HT	Top Apex RT [min]	Quan Usage
	FALSE	High	VEKTEKPKKPKGR		0.0225183	0	1	1	1	P0CX34	3	1524.92	0	23254.9		High	0	0.01292	3.64	11.27	Used
		Checked	Confidence	Identifying Node	PSM Ambiguity	Annotated Sequence	Modifications	# Protein Groups	# Proteins	Master Protein Accessions	Protein Accessions	# Missed Cleavages	Charge	DeltaScore	DeltaCn	Rank	Search Engine Rank	m/z [Da]	MH+ [Da]	Theo. MH+ [Da]	DeltaM [ppm]	Deltam/z [Da]	Activation Type	MS Order	Isolation Interference [%]	Ion Inject Time [ms]	RT [min]	First Scan	Spectrum File	File ID	Quan Info	XCorr	Percolator q-Value	Percolator PEP	Precursor Abundance	Apex RT [min]
		FALSE	High	Sequest HT (A2)	Unambiguous	VEKTEKPKKPKGR		1	1	P0CX34	P0CX34	3	4	0.706	0	1	1	381.987	1524.93	1524.92	2.24	0.00085	HCD (High Energy Collision Dissociation)	MS2	38.3926	54	11.4017	1822	MLW3-zr_20230105_r2.raw	F24		3.64	0	0.01292	283437	11.48
	FALSE	High	VKSQTPKVEK		0.0972315	0	1	1	1	P0CX34	2	1143.67	0	307564		High	0	0.06788	1.96	14.13	Used
		Checked	Confidence	Identifying Node	PSM Ambiguity	Annotated Sequence	Modifications	# Protein Groups	# Proteins	Master Protein Accessions	Protein Accessions	# Missed Cleavages	Charge	DeltaScore	DeltaCn	Rank	Search Engine Rank	m/z [Da]	MH+ [Da]	Theo. MH+ [Da]	DeltaM [ppm]	Deltam/z [Da]	Activation Type	MS Order	Isolation Interference [%]	Ion Inject Time [ms]	RT [min]	First Scan	Spectrum File	File ID	Quan Info	XCorr	Percolator q-Value	Percolator PEP	Precursor Abundance	Apex RT [min]
		FALSE	High	Sequest HT (A2)	Unambiguous	VKSQTPKVEK		1	1	P0CX34	P0CX34	2	3	0.4082	0	1	1	381.897	1143.68	1143.67	2.06	0.00078	HCD (High Energy Collision Dissociation)	MS2	63.0993	54	14.2024	2791	MLW3-zr_20230105_r2.raw	F24		1.96	0	0.06788	307564	14.13
	FALSE	High	AGKVKSQTPKVEK		0.0123505	0	1	1	1	P0CX34	3	1399.83	0	69637.6		High	0	0.006545	2.62	14.12	Used
		Checked	Confidence	Identifying Node	PSM Ambiguity	Annotated Sequence	Modifications	# Protein Groups	# Proteins	Master Protein Accessions	Protein Accessions	# Missed Cleavages	Charge	DeltaScore	DeltaCn	Rank	Search Engine Rank	m/z [Da]	MH+ [Da]	Theo. MH+ [Da]	DeltaM [ppm]	Deltam/z [Da]	Activation Type	MS Order	Isolation Interference [%]	Ion Inject Time [ms]	RT [min]	First Scan	Spectrum File	File ID	Quan Info	XCorr	Percolator q-Value	Percolator PEP	Precursor Abundance	Apex RT [min]
		FALSE	High	Sequest HT (A2)	Unambiguous	AGKVKSQTPKVEK		1	1	P0CX34	P0CX34	3	3	0.5878	0	1	1	467.281	1399.83	1399.83	0.49	0.00023	HCD (High Energy Collision Dissociation)	MS2	31.0258	54	14.2986	2826	MLW3-zr_20230105_r2.raw	F24		2.62	0	0.006545	631818	14.34
FALSE	High	Master Protein	Q06178	Nicotinamide/nicotinic acid mononucleotide adenylyltransferase 1 OS=Saccharomyces cerevisiae (strain ATCC 204508 / S288c) OX=559292 GN=NMA1 PE=1 SV=1	0	5.213	7	1	4	1	1	401	45.8	6.9	19.33	1	0	3.84839e+06
	Checked	Confidence	Sequence	Modifications	Qvality PEP	Qvality q-value	# Protein Groups	# Proteins	# PSMs	Master Protein Accessions	# Missed Cleavages	Theo. MH+ [Da]	# Razor Quan Results	Abundances (Grouped): Sample	Quan Info	Confidence (by Search Engine): Sequest HT	Percolator q-Value (by Search Engine): Sequest HT	Percolator PEP (by Search Engine): Sequest HT	XCorr (by Search Engine): Sequest HT	Top Apex RT [min]	Quan Usage
	FALSE	High	MDPTRAPDFKPPSADEELIPPPDPESKIPK	1xCarbamyl [N-Term]	0.0306887	0	1	1	2	Q06178	2	3357.67	0		No Quan Values	High	0	0.2006	3.56		Not Used
		Checked	Confidence	Identifying Node	PSM Ambiguity	Annotated Sequence	Modifications	# Protein Groups	# Proteins	Master Protein Accessions	Protein Accessions	# Missed Cleavages	Charge	DeltaScore	DeltaCn	Rank	Search Engine Rank	m/z [Da]	MH+ [Da]	Theo. MH+ [Da]	DeltaM [ppm]	Deltam/z [Da]	Activation Type	MS Order	Isolation Interference [%]	Ion Inject Time [ms]	RT [min]	First Scan	Spectrum File	File ID	Quan Info	XCorr	Percolator q-Value	Percolator PEP	Precursor Abundance	Apex RT [min]
		FALSE	High	Sequest HT (A2)	Unambiguous	mDPTRAPDFKPPSADEELIPPPDPESKIPK	N-Term(Carbamyl)	1	1	Q06178	Q06178	2	3	0.6455	0	1	1	1119.9	3357.68	3357.67	2.75	0.00308	HCD (High Energy Collision Dissociation)	MS2	0	54	65.9687	26016	MLW3-zr_20230105.raw	F23		3.47	0	0.01834
		FALSE	High	Sequest HT (A2)	Unambiguous	mDPTRAPDFKPPSADEELIPPPDPESKIPK	N-Term(Carbamyl)	1	1	Q06178	Q06178	2	4	0.5112	0	1	1	840.175	3357.68	3357.67	2.93	0.00246	HCD (High Energy Collision Dissociation)	MS2	23.6473	54	65.7874	25086	MLW3-zr_20230105_r2.raw	F24		3.56	0	0.2006
	FALSE	High	MDPTRAPDFKPPSADEELIPPPDPESKIPK	1xAcetyl [N-Term]	0.00365206	0	1	1	2	Q06178	2	3356.67	0	3.84839e+06		High	0	0.01034	6.33	65.9	Used
		Checked	Confidence	Identifying Node	PSM Ambiguity	Annotated Sequence	Modifications	# Protein Groups	# Proteins	Master Protein Accessions	Protein Accessions	# Missed Cleavages	Charge	DeltaScore	DeltaCn	Rank	Search Engine Rank	m/z [Da]	MH+ [Da]	Theo. MH+ [Da]	DeltaM [ppm]	Deltam/z [Da]	Activation Type	MS Order	Isolation Interference [%]	Ion Inject Time [ms]	RT [min]	First Scan	Spectrum File	File ID	Quan Info	XCorr	Percolator q-Value	Percolator PEP	Precursor Abundance	Apex RT [min]
		FALSE	High	Sequest HT (A2)	Unambiguous	mDPTRAPDFKPPSADEELIPPPDPESKIPK	N-Term(Prot)(Acetyl)	1	1	Q06178	Q06178	2	4	0.6288	0	1	1	839.924	3356.67	3356.67	0.67	0.00056	HCD (High Energy Collision Dissociation)	MS2	83.2814	54	65.8723	25953	MLW3-zr_20230105.raw	F23		6.33	0	0.01034	4.40993e+06	65.91
		FALSE	High	Sequest HT (A2)	Unambiguous	mDPTRAPDFKPPSADEELIPPPDPESKIPK	N-Term(Prot)(Acetyl)	1	1	Q06178	Q06178	2	4	0.6968	0	1	1	839.923	3356.67	3356.67	-0.6	-0.0005	HCD (High Energy Collision Dissociation)	MS2	3.46101	54	65.8723	25132	MLW3-zr_20230105_r2.raw	F24		5.97	0	0.001666	3.35836e+06	65.89
FALSE	High	Master Protein	P04147	Polyadenylate-binding protein, cytoplasmic and nuclear OS=Saccharomyces cerevisiae (strain ATCC 204508 / S288c) OX=559292 GN=PAB1 PE=1 SV=4	0	4.954	4	1	1	1	1	577	64.3	5.97	6.13	1	0
	Checked	Confidence	Sequence	Modifications	Qvality PEP	Qvality q-value	# Protein Groups	# Proteins	# PSMs	Master Protein Accessions	# Missed Cleavages	Theo. MH+ [Da]	# Razor Quan Results	Abundances (Grouped): Sample	Quan Info	Confidence (by Search Engine): Sequest HT	Percolator q-Value (by Search Engine): Sequest HT	Percolator PEP (by Search Engine): Sequest HT	XCorr (by Search Engine): Sequest HT	Top Apex RT [min]	Quan Usage
	FALSE	High	NLDDSVDDEKLEEEFAPYGTITSAK		4.23698e-05	0	1	1	1	P04147	1	2786.29	0		No Quan Values	High	0	1.111e-05	6.13		Not Used
		Checked	Confidence	Identifying Node	PSM Ambiguity	Annotated Sequence	Modifications	# Protein Groups	# Proteins	Master Protein Accessions	Protein Accessions	# Missed Cleavages	Charge	DeltaScore	DeltaCn	Rank	Search Engine Rank	m/z [Da]	MH+ [Da]	Theo. MH+ [Da]	DeltaM [ppm]	Deltam/z [Da]	Activation Type	MS Order	Isolation Interference [%]	Ion Inject Time [ms]	RT [min]	First Scan	Spectrum File	File ID	Quan Info	XCorr	Percolator q-Value	Percolator PEP	Precursor Abundance	Apex RT [min]
		FALSE	High	Sequest HT (A2)	Unambiguous	NLDDSVDDEKLEEEFAPYGTITSAK		1	1	P04147	P04147	1	3	0.7879	0	1	1	929.435	2786.29	2786.29	0.7	0.00065	HCD (High Energy Collision Dissociation)	MS2	8.89553	54	67.5744	27039	MLW3-zr_20230105.raw	F23		6.13	0	1.111e-05
FALSE	High	Master Protein	P04840	Mitochondrial outer membrane protein porin 1 OS=Saccharomyces cerevisiae (strain ATCC 204508 / S288c) OX=559292 GN=POR1 PE=1 SV=4	0	4.764	8	1	2	1	1	283	30.4	7.93	12.13	1	0	1.12053e+06
	Checked	Confidence	Sequence	Modifications	Qvality PEP	Qvality q-value	# Protein Groups	# Proteins	# PSMs	Master Protein Accessions	# Missed Cleavages	Theo. MH+ [Da]	# Razor Quan Results	Abundances (Grouped): Sample	Quan Info	Confidence (by Search Engine): Sequest HT	Percolator q-Value (by Search Engine): Sequest HT	Percolator PEP (by Search Engine): Sequest HT	XCorr (by Search Engine): Sequest HT	Top Apex RT [min]	Quan Usage
	FALSE	High	LEFANLTPGLKNELITSLTPGVAK		6.26002e-05	0	1	1	2	P04840	1	2526.42	0	1.12053e+06		High	0	5.117e-05	6.57	69.55	Used
		Checked	Confidence	Identifying Node	PSM Ambiguity	Annotated Sequence	Modifications	# Protein Groups	# Proteins	Master Protein Accessions	Protein Accessions	# Missed Cleavages	Charge	DeltaScore	DeltaCn	Rank	Search Engine Rank	m/z [Da]	MH+ [Da]	Theo. MH+ [Da]	DeltaM [ppm]	Deltam/z [Da]	Activation Type	MS Order	Isolation Interference [%]	Ion Inject Time [ms]	RT [min]	First Scan	Spectrum File	File ID	Quan Info	XCorr	Percolator q-Value	Percolator PEP	Precursor Abundance	Apex RT [min]
		FALSE	High	Sequest HT (A2)	Unambiguous	LEFANLTPGLKNELITSLTPGVAK		1	1	P04840	P04840	1	3	0.7869	0	1	1	842.813	2526.42	2526.42	2.81	0.00236	HCD (High Energy Collision Dissociation)	MS2	38.0429	54	69.4911	28284	MLW3-zr_20230105.raw	F23		6.57	0	5.117e-05	1.2832e+06	69.52
		FALSE	High	Sequest HT (A2)	Unambiguous	LEFANLTPGLKNELITSLTPGVAK		1	1	P04840	P04840	1	3	0.732	0	1	1	842.811	2526.42	2526.42	0.47	0.00039	HCD (High Energy Collision Dissociation)	MS2	17.4197	54	69.574	27368	MLW3-zr_20230105_r2.raw	F24		5.56	0	1.721e-05	978484	69.58
FALSE	High	Master Protein	P48240	Exosome complex component MTR3 OS=Saccharomyces cerevisiae (strain ATCC 204508 / S288c) OX=559292 GN=MTR3 PE=1 SV=1	0	4.728	14	1	2	1	1	250	27.6	4.98	5.89	1	0
	Checked	Confidence	Sequence	Modifications	Qvality PEP	Qvality q-value	# Protein Groups	# Proteins	# PSMs	Master Protein Accessions	# Missed Cleavages	Theo. MH+ [Da]	# Razor Quan Results	Abundances (Grouped): Sample	Quan Info	Confidence (by Search Engine): Sequest HT	Percolator q-Value (by Search Engine): Sequest HT	Percolator PEP (by Search Engine): Sequest HT	XCorr (by Search Engine): Sequest HT	Top Apex RT [min]	Quan Usage
	FALSE	High	STDLTPKGNESEQELSLHTGFIENCNGSALVEAR	1xCarbamidomethyl [C25]; 1xDeamidated [N]	6.73382e-05	0	1	1	2	P48240	1	3704.73	0		No Quan Values	High	0	0.0001933	5.89		Not Used
		Checked	Confidence	Identifying Node	PSM Ambiguity	Annotated Sequence	Modifications	# Protein Groups	# Proteins	Master Protein Accessions	Protein Accessions	# Missed Cleavages	Charge	DeltaScore	DeltaCn	Rank	Search Engine Rank	m/z [Da]	MH+ [Da]	Theo. MH+ [Da]	DeltaM [ppm]	Deltam/z [Da]	Activation Type	MS Order	Isolation Interference [%]	Ion Inject Time [ms]	RT [min]	First Scan	Spectrum File	File ID	Quan Info	XCorr	Percolator q-Value	Percolator PEP	Precursor Abundance	Apex RT [min]
		FALSE	High	Sequest HT (A2)	Unambiguous	STDLTPKGNESEQELSLHTGFIENcnGSALVEAR	C25(Carbamidomethyl); N26(Deamidated)	1	1	P48240	P48240	1	4		0.0034	2	2	926.939	3704.73	3704.73	-0.25	-0.00023	HCD (High Energy Collision Dissociation)	MS2	0	54	64.5092	24379	MLW3-zr_20230105_r2.raw	F24		5.87	0	1.871e-05
		FALSE	High	Sequest HT (A2)	Unambiguous	STDLTPKGNESEQELSLHTGFIEncNGSALVEAR	N24(Deamidated); C25(Carbamidomethyl)	1	1	P48240	P48240	1	4	0.0034	0	1	1	926.939	3704.73	3704.73	-0.25	-0.00023	HCD (High Energy Collision Dissociation)	MS2	0	54	64.5092	24379	MLW3-zr_20230105_r2.raw	F24		5.89	0	0.0001933
FALSE	High	Master Protein	P39077	T-complex protein 1 subunit gamma OS=Saccharomyces cerevisiae (strain ATCC 204508 / S288c) OX=559292 GN=CCT3 PE=1 SV=2	0	4.659	4	1	1	1	1	534	58.8	6.11	5.49	1	0
	Checked	Confidence	Sequence	Modifications	Qvality PEP	Qvality q-value	# Protein Groups	# Proteins	# PSMs	Master Protein Accessions	# Missed Cleavages	Theo. MH+ [Da]	# Razor Quan Results	Abundances (Grouped): Sample	Quan Info	Confidence (by Search Engine): Sequest HT	Percolator q-Value (by Search Engine): Sequest HT	Percolator PEP (by Search Engine): Sequest HT	XCorr (by Search Engine): Sequest HT	Top Apex RT [min]	Quan Usage
	FALSE	High	MLLDPMGGLVLTNDGHAILR		7.76335e-05	0	1	1	1	P39077	0	2136.13	0		No Quan Values	High	0	2.195e-05	5.49		Not Used
		Checked	Confidence	Identifying Node	PSM Ambiguity	Annotated Sequence	Modifications	# Protein Groups	# Proteins	Master Protein Accessions	Protein Accessions	# Missed Cleavages	Charge	DeltaScore	DeltaCn	Rank	Search Engine Rank	m/z [Da]	MH+ [Da]	Theo. MH+ [Da]	DeltaM [ppm]	Deltam/z [Da]	Activation Type	MS Order	Isolation Interference [%]	Ion Inject Time [ms]	RT [min]	First Scan	Spectrum File	File ID	Quan Info	XCorr	Percolator q-Value	Percolator PEP	Precursor Abundance	Apex RT [min]
		FALSE	High	Sequest HT (A2)	Unambiguous	MLLDPMGGLVLTNDGHAILR		1	1	P39077	P39077	0	3	0.7432	0	1	1	712.715	2136.13	2136.13	0.36	0.00026	HCD (High Energy Collision Dissociation)	MS2	40.1674	54	69.8707	28521	MLW3-zr_20230105.raw	F23		5.49	0	2.195e-05	272239	69.85
FALSE	High	Master Protein	P25582	27S pre-rRNA (guanosine(2922)-2'-O)-methyltransferase OS=Saccharomyces cerevisiae (strain ATCC 204508 / S288c) OX=559292 GN=SPB1 PE=1 SV=2	0	4.649	3	1	1	1	1	841	96.4	8.03	5.86	1	0
	Checked	Confidence	Sequence	Modifications	Qvality PEP	Qvality q-value	# Protein Groups	# Proteins	# PSMs	Master Protein Accessions	# Missed Cleavages	Theo. MH+ [Da]	# Razor Quan Results	Abundances (Grouped): Sample	Quan Info	Confidence (by Search Engine): Sequest HT	Percolator q-Value (by Search Engine): Sequest HT	Percolator PEP (by Search Engine): Sequest HT	XCorr (by Search Engine): Sequest HT	Top Apex RT [min]	Quan Usage
	FALSE	High	DKDSAADADDLESELNAMYSDYKTR		7.90625e-05	0	1	1	1	P25582	2	2823.23	0		No Quan Values	High	0	2.243e-05	5.86		Not Used
		Checked	Confidence	Identifying Node	PSM Ambiguity	Annotated Sequence	Modifications	# Protein Groups	# Proteins	Master Protein Accessions	Protein Accessions	# Missed Cleavages	Charge	DeltaScore	DeltaCn	Rank	Search Engine Rank	m/z [Da]	MH+ [Da]	Theo. MH+ [Da]	DeltaM [ppm]	Deltam/z [Da]	Activation Type	MS Order	Isolation Interference [%]	Ion Inject Time [ms]	RT [min]	First Scan	Spectrum File	File ID	Quan Info	XCorr	Percolator q-Value	Percolator PEP	Precursor Abundance	Apex RT [min]
		FALSE	High	Sequest HT (A2)	Unambiguous	DKDSAADADDLESELNAMYSDYKTR		1	1	P25582	P25582	2	3	0.8003	0	1	1	941.748	2823.23	2823.23	1.21	0.00114	HCD (High Energy Collision Dissociation)	MS2	10.0004	54	67.5268	27008	MLW3-zr_20230105.raw	F23		5.86	0	2.243e-05
FALSE	High	Master Protein	P33201	Ribosome assembly factor MRT4 OS=Saccharomyces cerevisiae (strain ATCC 204508 / S288c) OX=559292 GN=MRT4 PE=1 SV=1	0	4.231	9	1	1	1	1	236	27	8.56	5.51	1	0	1.64818e+06
	Checked	Confidence	Sequence	Modifications	Qvality PEP	Qvality q-value	# Protein Groups	# Proteins	# PSMs	Master Protein Accessions	# Missed Cleavages	Theo. MH+ [Da]	# Razor Quan Results	Abundances (Grouped): Sample	Quan Info	Confidence (by Search Engine): Sequest HT	Percolator q-Value (by Search Engine): Sequest HT	Percolator PEP (by Search Engine): Sequest HT	XCorr (by Search Engine): Sequest HT	Top Apex RT [min]	Quan Usage
	FALSE	High	GGQIPAEEDVPMIHSLEPTMR		0.000186326	0	1	1	1	P33201	0	2307.11	0	1.64818e+06		High	0	5.869e-05	5.51	65.25	Used
		Checked	Confidence	Identifying Node	PSM Ambiguity	Annotated Sequence	Modifications	# Protein Groups	# Proteins	Master Protein Accessions	Protein Accessions	# Missed Cleavages	Charge	DeltaScore	DeltaCn	Rank	Search Engine Rank	m/z [Da]	MH+ [Da]	Theo. MH+ [Da]	DeltaM [ppm]	Deltam/z [Da]	Activation Type	MS Order	Isolation Interference [%]	Ion Inject Time [ms]	RT [min]	First Scan	Spectrum File	File ID	Quan Info	XCorr	Percolator q-Value	Percolator PEP	Precursor Abundance	Apex RT [min]
		FALSE	High	Sequest HT (A2)	Unambiguous	GGQIPAEEDVPMIHSLEPTMR		1	1	P33201	P33201	0	3	0.7604	0	1	1	769.709	2307.11	2307.11	0.77	0.00059	HCD (High Energy Collision Dissociation)	MS2	15.8769	54	65.1901	24760	MLW3-zr_20230105_r2.raw	F24		5.51	0	5.869e-05	1.50573e+06	65.21
FALSE	High	Master Protein	P10081	ATP-dependent RNA helicase eIF4A OS=Saccharomyces cerevisiae (strain ATCC 204508 / S288c) OX=559292 GN=TIF1 PE=1 SV=3	0	4.2	4	1	1	1	1	395	44.7	5.12	4.76	1	0	818876
	Checked	Confidence	Sequence	Modifications	Qvality PEP	Qvality q-value	# Protein Groups	# Proteins	# PSMs	Master Protein Accessions	# Missed Cleavages	Theo. MH+ [Da]	# Razor Quan Results	Abundances (Grouped): Sample	Quan Info	Confidence (by Search Engine): Sequest HT	Percolator q-Value (by Search Engine): Sequest HT	Percolator PEP (by Search Engine): Sequest HT	XCorr (by Search Engine): Sequest HT	Top Apex RT [min]	Quan Usage
	FALSE	High	GVFGYGFEEPSAIQQR		0.000198971	0	1	1	1	P10081	0	1784.86	0	818876		High	0	6.312e-05	4.76	66.31	Used
		Checked	Confidence	Identifying Node	PSM Ambiguity	Annotated Sequence	Modifications	# Protein Groups	# Proteins	Master Protein Accessions	Protein Accessions	# Missed Cleavages	Charge	DeltaScore	DeltaCn	Rank	Search Engine Rank	m/z [Da]	MH+ [Da]	Theo. MH+ [Da]	DeltaM [ppm]	Deltam/z [Da]	Activation Type	MS Order	Isolation Interference [%]	Ion Inject Time [ms]	RT [min]	First Scan	Spectrum File	File ID	Quan Info	XCorr	Percolator q-Value	Percolator PEP	Precursor Abundance	Apex RT [min]
		FALSE	High	Sequest HT (A2)	Unambiguous	GVFGYGFEEPSAIQQR		1	1	P10081	P10081	0	2	0.6471	0	1	1	892.933	1784.86	1784.86	-0.46	-0.00041	HCD (High Energy Collision Dissociation)	MS2	0	54	66.1761	26148	MLW3-zr_20230105.raw	F23		4.76	0	6.312e-05	1.30071e+06	66.18
FALSE	High	Master Protein	O74700	Mitochondrial import inner membrane translocase subunit TIM9 OS=Saccharomyces cerevisiae (strain ATCC 204508 / S288c) OX=559292 GN=TIM9 PE=1 SV=1	0	4.089	22	1	2	1	1	87	10.2	8.18	11.23	1	0	1.18373e+06
	Checked	Confidence	Sequence	Modifications	Qvality PEP	Qvality q-value	# Protein Groups	# Proteins	# PSMs	Master Protein Accessions	# Missed Cleavages	Theo. MH+ [Da]	# Razor Quan Results	Abundances (Grouped): Sample	Quan Info	Confidence (by Search Engine): Sequest HT	Percolator q-Value (by Search Engine): Sequest HT	Percolator PEP (by Search Engine): Sequest HT	XCorr (by Search Engine): Sequest HT	Top Apex RT [min]	Quan Usage
	FALSE	High	MDALNSKEQQEFQKVVEQK	1xAcetyl [N-Term]	0.000249466	0	1	1	2	O74700	2	2321.14	0	1.18373e+06		High	0	8.146e-05	6.99	64.67	Used
		Checked	Confidence	Identifying Node	PSM Ambiguity	Annotated Sequence	Modifications	# Protein Groups	# Proteins	Master Protein Accessions	Protein Accessions	# Missed Cleavages	Charge	DeltaScore	DeltaCn	Rank	Search Engine Rank	m/z [Da]	MH+ [Da]	Theo. MH+ [Da]	DeltaM [ppm]	Deltam/z [Da]	Activation Type	MS Order	Isolation Interference [%]	Ion Inject Time [ms]	RT [min]	First Scan	Spectrum File	File ID	Quan Info	XCorr	Percolator q-Value	Percolator PEP	Precursor Abundance	Apex RT [min]
		FALSE	High	Sequest HT (A2)	Unambiguous	mDALNSKEQQEFQKVVEQK	N-Term(Prot)(Acetyl)	1	1	O74700	O74700	2	3	0.6853	0	1	1	774.387	2321.15	2321.14	0.64	0.00049	HCD (High Energy Collision Dissociation)	MS2	0	54	64.6898	25214	MLW3-zr_20230105.raw	F23		6.99	0	8.146e-05	1331062	64.69
		FALSE	High	Sequest HT (A2)	Unambiguous	mDALNSKEQQEFQKVVEQK	N-Term(Prot)(Acetyl)	1	1	O74700	O74700	2	3	0.6722	0	1	1	774.386	2321.14	2321.14	-0.6	-0.00046	HCD (High Energy Collision Dissociation)	MS2	8.18493	35.169	64.6332	24449	MLW3-zr_20230105_r2.raw	F24		4.24	0	0.002418	1.0527e+06	64.65
FALSE	High	Master Protein	P47019	Ribosome biogenesis protein ALB1 OS=Saccharomyces cerevisiae (strain ATCC 204508 / S288c) OX=559292 GN=ALB1 PE=1 SV=1	0	4.075	21	1	1	1	1	175	19.3	10.02	6.25	1	0
	Checked	Confidence	Sequence	Modifications	Qvality PEP	Qvality q-value	# Protein Groups	# Proteins	# PSMs	Master Protein Accessions	# Missed Cleavages	Theo. MH+ [Da]	# Razor Quan Results	Abundances (Grouped): Sample	Quan Info	Confidence (by Search Engine): Sequest HT	Percolator q-Value (by Search Engine): Sequest HT	Percolator PEP (by Search Engine): Sequest HT	XCorr (by Search Engine): Sequest HT	Top Apex RT [min]	Quan Usage
	FALSE	High	SVALDLYFQNKKNESQNSTAVTLQNASSSPASITTR		0.000256853	0	1	1	1	P47019	2	3870.95	0		No Quan Values	High	0	8.414e-05	6.25		Not Used
		Checked	Confidence	Identifying Node	PSM Ambiguity	Annotated Sequence	Modifications	# Protein Groups	# Proteins	Master Protein Accessions	Protein Accessions	# Missed Cleavages	Charge	DeltaScore	DeltaCn	Rank	Search Engine Rank	m/z [Da]	MH+ [Da]	Theo. MH+ [Da]	DeltaM [ppm]	Deltam/z [Da]	Activation Type	MS Order	Isolation Interference [%]	Ion Inject Time [ms]	RT [min]	First Scan	Spectrum File	File ID	Quan Info	XCorr	Percolator q-Value	Percolator PEP	Precursor Abundance	Apex RT [min]
		FALSE	High	Sequest HT (A2)	Unambiguous	SVALDLYFQNKKNESQNSTAVTLQNASSSPASITTR		1	1	P47019	P47019	2	4	0.6512	0	1	1	968.493	3870.95	3870.95	0.92	0.00089	HCD (High Energy Collision Dissociation)	MS2	73.5664	54	63.7008	24620	MLW3-zr_20230105.raw	F23		6.25	0	8.414e-05
FALSE	High	Master Protein	P40150	Ribosome-associated molecular chaperone SSB2 OS=Saccharomyces cerevisiae (strain ATCC 204508 / S288c) OX=559292 GN=SSB2 PE=1 SV=2	0	3.975	6	2	4	2	1	613	66.6	5.49	12.74	2	0	1.68667e+06
	Checked	Confidence	Sequence	Modifications	Qvality PEP	Qvality q-value	# Protein Groups	# Proteins	# PSMs	Master Protein Accessions	# Missed Cleavages	Theo. MH+ [Da]	# Razor Quan Results	Abundances (Grouped): Sample	Quan Info	Confidence (by Search Engine): Sequest HT	Percolator q-Value (by Search Engine): Sequest HT	Percolator PEP (by Search Engine): Sequest HT	XCorr (by Search Engine): Sequest HT	Top Apex RT [min]	Quan Usage
	FALSE	High	VNCKENTLLGEFDLK	1xCarbamidomethyl [C3]	0.00184074	0	1	2	2	P40150	1	1779.89	0	1.68667e+06		High	0	0.0007695	5.19	63.87	Used
		Checked	Confidence	Identifying Node	PSM Ambiguity	Annotated Sequence	Modifications	# Protein Groups	# Proteins	Master Protein Accessions	Protein Accessions	# Missed Cleavages	Charge	DeltaScore	DeltaCn	Rank	Search Engine Rank	m/z [Da]	MH+ [Da]	Theo. MH+ [Da]	DeltaM [ppm]	Deltam/z [Da]	Activation Type	MS Order	Isolation Interference [%]	Ion Inject Time [ms]	RT [min]	First Scan	Spectrum File	File ID	Quan Info	XCorr	Percolator q-Value	Percolator PEP	Precursor Abundance	Apex RT [min]
		FALSE	High	Sequest HT (A2)	Unambiguous	VNcKENTLLGEFDLK	C3(Carbamidomethyl)	1	2	P40150	P40150; P11484	1	3	0.7052	0	1	1	593.97	1779.9	1779.89	0.48	0.00029	HCD (High Energy Collision Dissociation)	MS2	40.5464	54	63.8602	24713	MLW3-zr_20230105.raw	F23		5.19	0	0.0007695	2.20344e+06	63.87
		FALSE	High	Sequest HT (A2)	Unambiguous	VNcKENTLLGEFDLK	C3(Carbamidomethyl)	1	2	P40150	P40150; P11484	1	3	0.7376	0	1	1	593.969	1779.89	1779.89	-1.66	-0.00098	HCD (High Energy Collision Dissociation)	MS2	64.7202	54	63.8537	24043	MLW3-zr_20230105_r2.raw	F24		4.65	0	0.003264	1291101	63.86
	FALSE	High	TFTTVSDNQTTVQFPVYQGERVNCKENTLLGEFDLK	1xCarbamidomethyl [C24]; 1xDeamidated [N]	0.180568	0	1	1	2	P40150	2	4180.02	0		No Quan Values	High	0	0.1451	2.9		Not Used
		Checked	Confidence	Identifying Node	PSM Ambiguity	Annotated Sequence	Modifications	# Protein Groups	# Proteins	Master Protein Accessions	Protein Accessions	# Missed Cleavages	Charge	DeltaScore	DeltaCn	Rank	Search Engine Rank	m/z [Da]	MH+ [Da]	Theo. MH+ [Da]	DeltaM [ppm]	Deltam/z [Da]	Activation Type	MS Order	Isolation Interference [%]	Ion Inject Time [ms]	RT [min]	First Scan	Spectrum File	File ID	Quan Info	XCorr	Percolator q-Value	Percolator PEP	Precursor Abundance	Apex RT [min]
		FALSE	High	Sequest HT (A2)	Unambiguous	TFTTVSDNQTTVQFPVYQGERVNcKEnTLLGEFDLK	C24(Carbamidomethyl); N27(Deamidated)	1	1	P40150	P40150	2	4	0.0069	0	1	1	1045.76	4180.03	4180.02	3.74	0.00391	HCD (High Energy Collision Dissociation)	MS2	0	54	67.532	27012	MLW3-zr_20230105.raw	F23		2.9	0	0.1451
		FALSE	High	Sequest HT (A2)	Unambiguous	TFTTVSDNQTTVQFPVYQGERVncKENTLLGEFDLK	N23(Deamidated); C24(Carbamidomethyl)	1	1	P40150	P40150	2	4		0.0069	2	2	1045.76	4180.03	4180.02	3.74	0.00391	HCD (High Energy Collision Dissociation)	MS2	0	54	67.532	27012	MLW3-zr_20230105.raw	F23		2.88	0	0.1377
FALSE	High	Master Protein	P0CX30	40S ribosomal protein S23-B OS=Saccharomyces cerevisiae (strain ATCC 204508 / S288c) OX=559292 GN=RPS23B PE=1 SV=1	0	3.971	19	1	1	1	1	145	16	10.73	5.29	1	0
	Checked	Confidence	Sequence	Modifications	Qvality PEP	Qvality q-value	# Protein Groups	# Proteins	# PSMs	Master Protein Accessions	# Missed Cleavages	Theo. MH+ [Da]	# Razor Quan Results	Abundances (Grouped): Sample	Quan Info	Confidence (by Search Engine): Sequest HT	Percolator q-Value (by Search Engine): Sequest HT	Percolator PEP (by Search Engine): Sequest HT	XCorr (by Search Engine): Sequest HT	Top Apex RT [min]	Quan Usage
	FALSE	High	VTAFVPNDGCLNFVDENDEVLLAGFGRK	1xCarbamidomethyl [C10]	0.000317372	0	1	1	1	P0CX30	1	3096.51	0		No Quan Values	High	0	0.000107	5.29		Not Used
		Checked	Confidence	Identifying Node	PSM Ambiguity	Annotated Sequence	Modifications	# Protein Groups	# Proteins	Master Protein Accessions	Protein Accessions	# Missed Cleavages	Charge	DeltaScore	DeltaCn	Rank	Search Engine Rank	m/z [Da]	MH+ [Da]	Theo. MH+ [Da]	DeltaM [ppm]	Deltam/z [Da]	Activation Type	MS Order	Isolation Interference [%]	Ion Inject Time [ms]	RT [min]	First Scan	Spectrum File	File ID	Quan Info	XCorr	Percolator q-Value	Percolator PEP	Precursor Abundance	Apex RT [min]
		FALSE	High	Sequest HT (A2)	Unambiguous	VTAFVPNDGcLNFVDENDEVLLAGFGRK	C10(Carbamidomethyl)	1	1	P0CX30	P0CX30	1	3	0.8563	0	1	1	1032.84	3096.51	3096.51	1.31	0.00135	HCD (High Energy Collision Dissociation)	MS2	54.0705	54	70.6695	28029	MLW3-zr_20230105_r2.raw	F24		5.29	0	0.000107
FALSE	High	Master Protein	P53141	Myosin light chain 1 OS=Saccharomyces cerevisiae (strain ATCC 204508 / S288c) OX=559292 GN=MLC1 PE=1 SV=1	0	3.926	15	1	1	1	1	149	16.4	4.73	6.68	1	0	357420
	Checked	Confidence	Sequence	Modifications	Qvality PEP	Qvality q-value	# Protein Groups	# Proteins	# PSMs	Master Protein Accessions	# Missed Cleavages	Theo. MH+ [Da]	# Razor Quan Results	Abundances (Grouped): Sample	Quan Info	Confidence (by Search Engine): Sequest HT	Percolator q-Value (by Search Engine): Sequest HT	Percolator PEP (by Search Engine): Sequest HT	XCorr (by Search Engine): Sequest HT	Top Apex RT [min]	Quan Usage
	FALSE	High	GVEVDSNGEIDYKKFIEDVLRQ		0.000347674	0	1	1	1	P53141	3	2553.28	0	357420		High	0	0.0001185	6.68	70.58	Used
		Checked	Confidence	Identifying Node	PSM Ambiguity	Annotated Sequence	Modifications	# Protein Groups	# Proteins	Master Protein Accessions	Protein Accessions	# Missed Cleavages	Charge	DeltaScore	DeltaCn	Rank	Search Engine Rank	m/z [Da]	MH+ [Da]	Theo. MH+ [Da]	DeltaM [ppm]	Deltam/z [Da]	Activation Type	MS Order	Isolation Interference [%]	Ion Inject Time [ms]	RT [min]	First Scan	Spectrum File	File ID	Quan Info	XCorr	Percolator q-Value	Percolator PEP	Precursor Abundance	Apex RT [min]
		FALSE	High	Sequest HT (A2)	Unambiguous	GVEVDSNGEIDYKKFIEDVLRQ		1	1	P53141	P53141	3	4	0.7051	0	1	1	639.077	2553.29	2553.28	1.22	0.00078	HCD (High Energy Collision Dissociation)	MS2	26.7483	54	70.2213	28746	MLW3-zr_20230105.raw	F23		6.68	0	0.0001185	856334	70.2
FALSE	High	Master Protein	Q99380	Dolichyl-diphosphooligosaccharide--protein glycosyltransferase subunit OST4 OS=Saccharomyces cerevisiae (strain ATCC 204508 / S288c) OX=559292 GN=OST4 PE=1 SV=1	0	3.919	100	1	1	1	1	36	4	4.74	6.19	1	0
	Checked	Confidence	Sequence	Modifications	Qvality PEP	Qvality q-value	# Protein Groups	# Proteins	# PSMs	Master Protein Accessions	# Missed Cleavages	Theo. MH+ [Da]	# Razor Quan Results	Abundances (Grouped): Sample	Quan Info	Confidence (by Search Engine): Sequest HT	Percolator q-Value (by Search Engine): Sequest HT	Percolator PEP (by Search Engine): Sequest HT	XCorr (by Search Engine): Sequest HT	Top Apex RT [min]	Quan Usage
	FALSE	High	MISDEQLNSLAITFGIVMMTLIVIYHAVDSTMSPKN	1xDeamidated [N8]	0.000354073	0	1	1	1	Q99380	1	3983.99	0		No Quan Values	High	0	0.0001206	6.19		Not Used
		Checked	Confidence	Identifying Node	PSM Ambiguity	Annotated Sequence	Modifications	# Protein Groups	# Proteins	Master Protein Accessions	Protein Accessions	# Missed Cleavages	Charge	DeltaScore	DeltaCn	Rank	Search Engine Rank	m/z [Da]	MH+ [Da]	Theo. MH+ [Da]	DeltaM [ppm]	Deltam/z [Da]	Activation Type	MS Order	Isolation Interference [%]	Ion Inject Time [ms]	RT [min]	First Scan	Spectrum File	File ID	Quan Info	XCorr	Percolator q-Value	Percolator PEP	Precursor Abundance	Apex RT [min]
		FALSE	High	Sequest HT (A2)	Unambiguous	MISDEQLnSLAITFGIVMMTLIVIYHAVDSTMSPKN	N8(Deamidated)	1	1	Q99380	Q99380	1	3	0.5234	0	1	1	1328.67	3984	3983.99	3.71	0.00492	HCD (High Energy Collision Dissociation)	MS2	34.1305	54	80.1593	34864	MLW3-zr_20230105.raw	F23		6.19	0	0.0001206
FALSE	High	Master Protein	P08067	Cytochrome b-c1 complex subunit Rieske, mitochondrial OS=Saccharomyces cerevisiae (strain ATCC 204508 / S288c) OX=559292 GN=RIP1 PE=1 SV=1	0	3.902	11	1	2	1	1	215	23.4	8.07	11.81	1	0	1.60034e+06
	Checked	Confidence	Sequence	Modifications	Qvality PEP	Qvality q-value	# Protein Groups	# Proteins	# PSMs	Master Protein Accessions	# Missed Cleavages	Theo. MH+ [Da]	# Razor Quan Results	Abundances (Grouped): Sample	Quan Info	Confidence (by Search Engine): Sequest HT	Percolator q-Value (by Search Engine): Sequest HT	Percolator PEP (by Search Engine): Sequest HT	XCorr (by Search Engine): Sequest HT	Top Apex RT [min]	Quan Usage
	FALSE	High	KGPAPLNLEIPAYEFDGDKVIVG		0.00036589	0	1	1	2	P08067	2	2442.29	0	1.60034e+06		High	0	0.0001254	6.65	68.58	Used
		Checked	Confidence	Identifying Node	PSM Ambiguity	Annotated Sequence	Modifications	# Protein Groups	# Proteins	Master Protein Accessions	Protein Accessions	# Missed Cleavages	Charge	DeltaScore	DeltaCn	Rank	Search Engine Rank	m/z [Da]	MH+ [Da]	Theo. MH+ [Da]	DeltaM [ppm]	Deltam/z [Da]	Activation Type	MS Order	Isolation Interference [%]	Ion Inject Time [ms]	RT [min]	First Scan	Spectrum File	File ID	Quan Info	XCorr	Percolator q-Value	Percolator PEP	Precursor Abundance	Apex RT [min]
		FALSE	High	Sequest HT (A2)	Unambiguous	KGPAPLNLEIPAYEFDGDKVIVG		1	1	P08067	P08067	2	3	0.7925	0	1	1	814.768	2442.29	2442.29	-1.08	-0.00088	HCD (High Energy Collision Dissociation)	MS2	68.2257	54	68.5226	27649	MLW3-zr_20230105.raw	F23		6.65	0	0.0001254	1.95679e+06	68.54
		FALSE	High	Sequest HT (A2)	Unambiguous	KGPAPLNLEIPAYEFDGDKVIVG		1	1	P08067	P08067	2	3	0.7422	0	1	1	814.769	2442.29	2442.29	0.08	6e-05	HCD (High Energy Collision Dissociation)	MS2	26.9313	54	68.6611	26804	MLW3-zr_20230105_r2.raw	F24		5.16	0	0.005757	1.30883e+06	68.63
FALSE	High	Master Protein	P40961	Prohibitin-1 OS=Saccharomyces cerevisiae (strain ATCC 204508 / S288c) OX=559292 GN=PHB1 PE=1 SV=2	0	3.9	16	1	2	1	1	287	31.4	8.25	6.18	1	0
	Checked	Confidence	Sequence	Modifications	Qvality PEP	Qvality q-value	# Protein Groups	# Proteins	# PSMs	Master Protein Accessions	# Missed Cleavages	Theo. MH+ [Da]	# Razor Quan Results	Abundances (Grouped): Sample	Quan Info	Confidence (by Search Engine): Sequest HT	Percolator q-Value (by Search Engine): Sequest HT	Percolator PEP (by Search Engine): Sequest HT	XCorr (by Search Engine): Sequest HT	Top Apex RT [min]	Quan Usage
	FALSE	High	LEASKDIAQTLANSSNVVYLPSQHSGGGNSESSGSPNSLLLNIGR	1xDeamidated [N]	0.000367227	0	1	1	2	P40961	1	4570.27	0		No Quan Values	High	0	0.0001258	6.18		Not Used
		Checked	Confidence	Identifying Node	PSM Ambiguity	Annotated Sequence	Modifications	# Protein Groups	# Proteins	Master Protein Accessions	Protein Accessions	# Missed Cleavages	Charge	DeltaScore	DeltaCn	Rank	Search Engine Rank	m/z [Da]	MH+ [Da]	Theo. MH+ [Da]	DeltaM [ppm]	Deltam/z [Da]	Activation Type	MS Order	Isolation Interference [%]	Ion Inject Time [ms]	RT [min]	First Scan	Spectrum File	File ID	Quan Info	XCorr	Percolator q-Value	Percolator PEP	Precursor Abundance	Apex RT [min]
		FALSE	High	Sequest HT (A2)	Unambiguous	LEASKDIAQTLANSSnVVYLPSQHSGGGNSESSGSPNSLLLNIGR	N16(Deamidated)	1	1	P40961	P40961	1	4	0.0146	0	1	1	1143.32	4570.28	4570.27	2.4	0.00274	HCD (High Energy Collision Dissociation)	MS2	0	54	67.7801	27175	MLW3-zr_20230105.raw	F23		6.18	0	0.0001258
		FALSE	High	Sequest HT (A2)	Unambiguous	LEASKDIAQTLAnSSNVVYLPSQHSGGGNSESSGSPNSLLLNIGR	N13(Deamidated)	1	1	P40961	P40961	1	4		0.0146	2	2	1143.32	4570.28	4570.27	2.4	0.00274	HCD (High Energy Collision Dissociation)	MS2	0	54	67.7801	27175	MLW3-zr_20230105.raw	F23		6.09	0	0.0001521
FALSE	High	Master Protein	P33298	26S proteasome regulatory subunit 6B homolog OS=Saccharomyces cerevisiae (strain ATCC 204508 / S288c) OX=559292 GN=RPT3 PE=1 SV=2	0	3.688	5	1	1	1	1	428	47.9	5.53	5.74	1	0
	Checked	Confidence	Sequence	Modifications	Qvality PEP	Qvality q-value	# Protein Groups	# Proteins	# PSMs	Master Protein Accessions	# Missed Cleavages	Theo. MH+ [Da]	# Razor Quan Results	Abundances (Grouped): Sample	Quan Info	Confidence (by Search Engine): Sequest HT	Percolator q-Value (by Search Engine): Sequest HT	Percolator PEP (by Search Engine): Sequest HT	XCorr (by Search Engine): Sequest HT	Top Apex RT [min]	Quan Usage
	FALSE	High	MEELGIVTPVEKAVEEKPAVK	1xAcetyl [N-Term]	0.000566818	0	1	1	1	P33298	1	2338.26	0		No Quan Values	High	0	0.0002053	5.74		Not Used
		Checked	Confidence	Identifying Node	PSM Ambiguity	Annotated Sequence	Modifications	# Protein Groups	# Proteins	Master Protein Accessions	Protein Accessions	# Missed Cleavages	Charge	DeltaScore	DeltaCn	Rank	Search Engine Rank	m/z [Da]	MH+ [Da]	Theo. MH+ [Da]	DeltaM [ppm]	Deltam/z [Da]	Activation Type	MS Order	Isolation Interference [%]	Ion Inject Time [ms]	RT [min]	First Scan	Spectrum File	File ID	Quan Info	XCorr	Percolator q-Value	Percolator PEP	Precursor Abundance	Apex RT [min]
		FALSE	High	Sequest HT (A2)	Unambiguous	mEELGIVTPVEKAVEEKPAVK	N-Term(Prot)(Acetyl)	1	1	P33298	P33298	1	3	0.7474	0	1	1	780.09	2338.26	2338.26	-0.47	-0.00036	HCD (High Energy Collision Dissociation)	MS2	12.5007	54	67.0849	26731	MLW3-zr_20230105.raw	F23		5.74	0	0.0002053
FALSE	High	Master Protein	P53900	Prefoldin subunit 4 OS=Saccharomyces cerevisiae (strain ATCC 204508 / S288c) OX=559292 GN=GIM3 PE=1 SV=1	0	3.657	21	1	1	1	1	129	15.2	4.64	5.71	1	0
	Checked	Confidence	Sequence	Modifications	Qvality PEP	Qvality q-value	# Protein Groups	# Proteins	# PSMs	Master Protein Accessions	# Missed Cleavages	Theo. MH+ [Da]	# Razor Quan Results	Abundances (Grouped): Sample	Quan Info	Confidence (by Search Engine): Sequest HT	Percolator q-Value (by Search Engine): Sequest HT	Percolator PEP (by Search Engine): Sequest HT	XCorr (by Search Engine): Sequest HT	Top Apex RT [min]	Quan Usage
	FALSE	High	MELLPQGQRNNTQVTFEDQQKINEFSK	1xAcetyl [N-Term]	0.000603076	0	1	1	1	P53900	2	3264.6	0		No Quan Values	High	0	0.0002201	5.71		Not Used
		Checked	Confidence	Identifying Node	PSM Ambiguity	Annotated Sequence	Modifications	# Protein Groups	# Proteins	Master Protein Accessions	Protein Accessions	# Missed Cleavages	Charge	DeltaScore	DeltaCn	Rank	Search Engine Rank	m/z [Da]	MH+ [Da]	Theo. MH+ [Da]	DeltaM [ppm]	Deltam/z [Da]	Activation Type	MS Order	Isolation Interference [%]	Ion Inject Time [ms]	RT [min]	First Scan	Spectrum File	File ID	Quan Info	XCorr	Percolator q-Value	Percolator PEP	Precursor Abundance	Apex RT [min]
		FALSE	High	Sequest HT (A2)	Unambiguous	mELLPQGQRNNTQVTFEDQQKINEFSK	N-Term(Prot)(Acetyl)	1	1	P53900	P53900	2	3	0.7653	0	1	1	1088.87	3264.6	3264.6	0.07	8e-05	HCD (High Energy Collision Dissociation)	MS2	0	54	65.9224	25986	MLW3-zr_20230105.raw	F23		5.71	0	0.0002201
FALSE	High	Master Protein	P25491	Mitochondrial protein import protein MAS5 OS=Saccharomyces cerevisiae (strain ATCC 204508 / S288c) OX=559292 GN=YDJ1 PE=1 SV=1	0	3.643	5	1	1	1	1	409	44.6	6.3	5.33	1	0
	Checked	Confidence	Sequence	Modifications	Qvality PEP	Qvality q-value	# Protein Groups	# Proteins	# PSMs	Master Protein Accessions	# Missed Cleavages	Theo. MH+ [Da]	# Razor Quan Results	Abundances (Grouped): Sample	Quan Info	Confidence (by Search Engine): Sequest HT	Percolator q-Value (by Search Engine): Sequest HT	Percolator PEP (by Search Engine): Sequest HT	XCorr (by Search Engine): Sequest HT	Top Apex RT [min]	Quan Usage
	FALSE	High	KATVDECVLADFDPAKYNR	1xCarbamidomethyl [C7]	0.000620932	0	1	1	1	P25491	2	2212.07	0		No Quan Values	High	0	0.0002276	5.33		Not Used
		Checked	Confidence	Identifying Node	PSM Ambiguity	Annotated Sequence	Modifications	# Protein Groups	# Proteins	Master Protein Accessions	Protein Accessions	# Missed Cleavages	Charge	DeltaScore	DeltaCn	Rank	Search Engine Rank	m/z [Da]	MH+ [Da]	Theo. MH+ [Da]	DeltaM [ppm]	Deltam/z [Da]	Activation Type	MS Order	Isolation Interference [%]	Ion Inject Time [ms]	RT [min]	First Scan	Spectrum File	File ID	Quan Info	XCorr	Percolator q-Value	Percolator PEP	Precursor Abundance	Apex RT [min]
		FALSE	High	Sequest HT (A2)	Unambiguous	KATVDEcVLADFDPAKYNR	C7(Carbamidomethyl)	1	1	P25491	P25491	2	3	0.7036	0	1	1	738.028	2212.07	2212.07	-0.19	-0.00014	HCD (High Energy Collision Dissociation)	MS2	36.3094	54	63.1601	24304	MLW3-zr_20230105.raw	F23		5.33	0	0.0002276
FALSE	High	Master Protein	P29453	60S ribosomal protein L8-B OS=Saccharomyces cerevisiae (strain ATCC 204508 / S288c) OX=559292 GN=RPL8B PE=1 SV=3	0	3.525	11	3	5	3	1	256	28.1	10.02	8.43	3	0	3.36315e+06
	Checked	Confidence	Sequence	Modifications	Qvality PEP	Qvality q-value	# Protein Groups	# Proteins	# PSMs	Master Protein Accessions	# Missed Cleavages	Theo. MH+ [Da]	# Razor Quan Results	Abundances (Grouped): Sample	Quan Info	Confidence (by Search Engine): Sequest HT	Percolator q-Value (by Search Engine): Sequest HT	Percolator PEP (by Search Engine): Sequest HT	XCorr (by Search Engine): Sequest HT	Top Apex RT [min]	Quan Usage
	FALSE	High	YVKWPEYVRLQR		0.0783719	0	1	1	1	P29453	2	1636.9	0	522551		High	0	0.0529	2.31	55.8	Used
		Checked	Confidence	Identifying Node	PSM Ambiguity	Annotated Sequence	Modifications	# Protein Groups	# Proteins	Master Protein Accessions	Protein Accessions	# Missed Cleavages	Charge	DeltaScore	DeltaCn	Rank	Search Engine Rank	m/z [Da]	MH+ [Da]	Theo. MH+ [Da]	DeltaM [ppm]	Deltam/z [Da]	Activation Type	MS Order	Isolation Interference [%]	Ion Inject Time [ms]	RT [min]	First Scan	Spectrum File	File ID	Quan Info	XCorr	Percolator q-Value	Percolator PEP	Precursor Abundance	Apex RT [min]
		FALSE	High	Sequest HT (A2)	Unambiguous	YVKWPEYVRLQR		1	1	P29453	P29453	2	4	0.4416	0	1	1	409.979	1636.9	1636.9	-0.22	-9e-05	HCD (High Energy Collision Dissociation)	MS2	38.2068	54	55.8143	20605	MLW3-zr_20230105.raw	F23		2.31	0	0.0529	522551	55.8
	FALSE	High	YVKWPEYVR		0.0277504	0	1	2	3	P29453	1	1239.65	0	3.14618e+06		High	0	0.02047	3	45.52	Used
		Checked	Confidence	Identifying Node	PSM Ambiguity	Annotated Sequence	Modifications	# Protein Groups	# Proteins	Master Protein Accessions	Protein Accessions	# Missed Cleavages	Charge	DeltaScore	DeltaCn	Rank	Search Engine Rank	m/z [Da]	MH+ [Da]	Theo. MH+ [Da]	DeltaM [ppm]	Deltam/z [Da]	Activation Type	MS Order	Isolation Interference [%]	Ion Inject Time [ms]	RT [min]	First Scan	Spectrum File	File ID	Quan Info	XCorr	Percolator q-Value	Percolator PEP	Precursor Abundance	Apex RT [min]
		FALSE	High	Sequest HT (A2)	Unambiguous	YVKWPEYVR		1	2	P29453	P29453; P17076	1	3	0.5833	0	1	1	413.889	1239.65	1239.65	0.08	3e-05	HCD (High Energy Collision Dissociation)	MS2	24.1389	54	45.1651	15196	MLW3-zr_20230105.raw	F23		3	0	0.02047	3998623	44.81
		FALSE	High	Sequest HT (A2)	Unambiguous	YVKWPEYVR		1	2	P29453	P29453; P17076	1	3	0.5643	0	1	1	413.889	1239.65	1239.65	-0.04	-2e-05	HCD (High Energy Collision Dissociation)	MS2	57.7637	54	44.6512	14949	MLW3-zr_20230105.raw	F23		2.8	0	0.01636	3998623	44.81
		FALSE	High	Sequest HT (A2)	Unambiguous	YVKWPEYVR		1	2	P29453	P29453; P17076	1	3	0.597	0	1	1	413.889	1239.65	1239.65	-0.73	-0.0003	HCD (High Energy Collision Dissociation)	MS2	47.7902	54	46.051	16360	MLW3-zr_20230105_r2.raw	F24		2.63	0	0.02866	2.47547e+06	46.24
	FALSE	High	STKSNKAKNPLTHSTPK		0.39921	0.00578857	1	1	1	P29453	3	1839.01	0	47977		High	0.00315	0.3446	0.93	7.81	Used
		Checked	Confidence	Identifying Node	PSM Ambiguity	Annotated Sequence	Modifications	# Protein Groups	# Proteins	Master Protein Accessions	Protein Accessions	# Missed Cleavages	Charge	DeltaScore	DeltaCn	Rank	Search Engine Rank	m/z [Da]	MH+ [Da]	Theo. MH+ [Da]	DeltaM [ppm]	Deltam/z [Da]	Activation Type	MS Order	Isolation Interference [%]	Ion Inject Time [ms]	RT [min]	First Scan	Spectrum File	File ID	Quan Info	XCorr	Percolator q-Value	Percolator PEP	Precursor Abundance	Apex RT [min]
		FALSE	High	Sequest HT (A2)	Unambiguous	STKSNKAKNPLTHSTPK		1	1	P29453	P29453	3	4	0.4624	0	1	1	460.507	1839.01	1839.01	-0.19	-9e-05	HCD (High Energy Collision Dissociation)	MS2	21.1456	54	7.7873	1258	MLW3-zr_20230105.raw	F23		0.93	0.00315	0.3446	47977	7.81
FALSE	High	Master Protein	P40991	25S rRNA (cytosine(2870)-C(5))-methyltransferase OS=Saccharomyces cerevisiae (strain ATCC 204508 / S288c) OX=559292 GN=NOP2 PE=1 SV=1	0	3.488	4	1	1	1	1	618	69.8	5.05	5.2	1	0
	Checked	Confidence	Sequence	Modifications	Qvality PEP	Qvality q-value	# Protein Groups	# Proteins	# PSMs	Master Protein Accessions	# Missed Cleavages	Theo. MH+ [Da]	# Razor Quan Results	Abundances (Grouped): Sample	Quan Info	Confidence (by Search Engine): Sequest HT	Percolator q-Value (by Search Engine): Sequest HT	Percolator PEP (by Search Engine): Sequest HT	XCorr (by Search Engine): Sequest HT	Top Apex RT [min]	Quan Usage
	FALSE	High	KEEEEVVEEDKDLPEVDLEELSKAR		0.000855918	0	1	1	1	P40991	3	2957.45	0		No Quan Values	High	0	0.0003254	5.2		Not Used
		Checked	Confidence	Identifying Node	PSM Ambiguity	Annotated Sequence	Modifications	# Protein Groups	# Proteins	Master Protein Accessions	Protein Accessions	# Missed Cleavages	Charge	DeltaScore	DeltaCn	Rank	Search Engine Rank	m/z [Da]	MH+ [Da]	Theo. MH+ [Da]	DeltaM [ppm]	Deltam/z [Da]	Activation Type	MS Order	Isolation Interference [%]	Ion Inject Time [ms]	RT [min]	First Scan	Spectrum File	File ID	Quan Info	XCorr	Percolator q-Value	Percolator PEP	Precursor Abundance	Apex RT [min]
		FALSE	High	Sequest HT (A2)	Unambiguous	KEEEEVVEEDKDLPEVDLEELSKAR		1	1	P40991	P40991	3	4	0.6154	0	1	1	740.116	2957.44	2957.45	-1.22	-0.0009	HCD (High Energy Collision Dissociation)	MS2	21.4656	54	63.3065	24385	MLW3-zr_20230105.raw	F23		5.2	0	0.0003254
FALSE	High	Master Protein	P25443	40S ribosomal protein S2 OS=Saccharomyces cerevisiae (strain ATCC 204508 / S288c) OX=559292 GN=RPS2 PE=1 SV=3	0	3.468	17	1	1	1	1	254	27.4	10.43	5.01	1	0
	Checked	Confidence	Sequence	Modifications	Qvality PEP	Qvality q-value	# Protein Groups	# Proteins	# PSMs	Master Protein Accessions	# Missed Cleavages	Theo. MH+ [Da]	# Razor Quan Results	Abundances (Grouped): Sample	Quan Info	Confidence (by Search Engine): Sequest HT	Percolator q-Value (by Search Engine): Sequest HT	Percolator PEP (by Search Engine): Sequest HT	XCorr (by Search Engine): Sequest HT	Top Apex RT [min]	Quan Usage
	FALSE	High	AAFVAIGNTYGFLTPNLWAEQPLPVSPLDIYSDEASAQKKRF	1xDeamidated [N16]	0.000890953	0	1	1	1	P25443	3	4626.36	0		No Quan Values	High	0	0.0003408	5.01		Not Used
		Checked	Confidence	Identifying Node	PSM Ambiguity	Annotated Sequence	Modifications	# Protein Groups	# Proteins	Master Protein Accessions	Protein Accessions	# Missed Cleavages	Charge	DeltaScore	DeltaCn	Rank	Search Engine Rank	m/z [Da]	MH+ [Da]	Theo. MH+ [Da]	DeltaM [ppm]	Deltam/z [Da]	Activation Type	MS Order	Isolation Interference [%]	Ion Inject Time [ms]	RT [min]	First Scan	Spectrum File	File ID	Quan Info	XCorr	Percolator q-Value	Percolator PEP	Precursor Abundance	Apex RT [min]
		FALSE	High	Sequest HT (A2)	Unambiguous	AAFVAIGNTYGFLTPnLWAEQPLPVSPLDIYSDEASAQKKRF	N16(Deamidated)	1	1	P25443	P25443	3	4	0.0838	0	1	1	1157.35	4626.37	4626.36	2.95	0.00341	HCD (High Energy Collision Dissociation)	MS2	62.5172	54	74.282	31273	MLW3-zr_20230105.raw	F23		5.01	0	0.0003408
FALSE	High	Master Protein	Q02326	60S ribosomal protein L6-A OS=Saccharomyces cerevisiae (strain ATCC 204508 / S288c) OX=559292 GN=RPL6A PE=1 SV=2	0	3.462	16	2	3	2	1	176	19.9	10.1	6.82	2	0	2.23194e+06
	Checked	Confidence	Sequence	Modifications	Qvality PEP	Qvality q-value	# Protein Groups	# Proteins	# PSMs	Master Protein Accessions	# Missed Cleavages	Theo. MH+ [Da]	# Razor Quan Results	Abundances (Grouped): Sample	Quan Info	Confidence (by Search Engine): Sequest HT	Percolator q-Value (by Search Engine): Sequest HT	Percolator PEP (by Search Engine): Sequest HT	XCorr (by Search Engine): Sequest HT	Top Apex RT [min]	Quan Usage
	FALSE	High	VEDQKVVDKALLAEIK		0.152989	0	1	2	2	Q02326	2	1798.03	0	581552		High	0	0.1139	1.14	56.3	Used
		Checked	Confidence	Identifying Node	PSM Ambiguity	Annotated Sequence	Modifications	# Protein Groups	# Proteins	Master Protein Accessions	Protein Accessions	# Missed Cleavages	Charge	DeltaScore	DeltaCn	Rank	Search Engine Rank	m/z [Da]	MH+ [Da]	Theo. MH+ [Da]	DeltaM [ppm]	Deltam/z [Da]	Activation Type	MS Order	Isolation Interference [%]	Ion Inject Time [ms]	RT [min]	First Scan	Spectrum File	File ID	Quan Info	XCorr	Percolator q-Value	Percolator PEP	Precursor Abundance	Apex RT [min]
		FALSE	High	Sequest HT (A2)	Unambiguous	VEDQKVVDKALIAEIK		1	1	Q02326	Q02326	2	4		0	1	2	450.263	1798.03	1798.03	-0.51	-0.00023	HCD (High Energy Collision Dissociation)	MS2	41.3215	54	56.3748	20891	MLW3-zr_20230105.raw	F23		1.14	0	0.1139	581552	56.3
		FALSE	High	Sequest HT (A2)	Unambiguous	VEDQKVVDKALLAEIK		1	1		P05739	2	4	0	0	1	1	450.263	1798.03	1798.03	-0.51	-0.00023	HCD (High Energy Collision Dissociation)	MS2	41.3215	54	56.3748	20891	MLW3-zr_20230105.raw	F23		1.14	0	0.1139	581552	56.3
	FALSE	High	WYPSEDVAALKK		0.00621448	0	1	1	2	Q02326	1	1406.73	0	1.97747e+06		High	0	0.003032	3.53	48.57	Used
		Checked	Confidence	Identifying Node	PSM Ambiguity	Annotated Sequence	Modifications	# Protein Groups	# Proteins	Master Protein Accessions	Protein Accessions	# Missed Cleavages	Charge	DeltaScore	DeltaCn	Rank	Search Engine Rank	m/z [Da]	MH+ [Da]	Theo. MH+ [Da]	DeltaM [ppm]	Deltam/z [Da]	Activation Type	MS Order	Isolation Interference [%]	Ion Inject Time [ms]	RT [min]	First Scan	Spectrum File	File ID	Quan Info	XCorr	Percolator q-Value	Percolator PEP	Precursor Abundance	Apex RT [min]
		FALSE	High	Sequest HT (A2)	Unambiguous	WYPSEDVAALKK		1	1	Q02326	Q02326	1	3	0.693	0	1	1	469.582	1406.73	1406.73	0.44	0.00021	HCD (High Energy Collision Dissociation)	MS2	72.9197	54	48.2623	16769	MLW3-zr_20230105.raw	F23		3.29	0	0.003041	2.12294e+06	48.36
		FALSE	High	Sequest HT (A2)	Unambiguous	WYPSEDVAALKK		1	1	Q02326	Q02326	1	3	0.7649	0	1	1	469.582	1406.73	1406.73	-0.29	-0.00014	HCD (High Energy Collision Dissociation)	MS2	45.2305	54	48.786	17492	MLW3-zr_20230105_r2.raw	F24		3.53	0	0.003032	1.84196e+06	48.78
FALSE	High	Master Protein	P0CX49	60S ribosomal protein L18-A OS=Saccharomyces cerevisiae (strain ATCC 204508 / S288c) OX=559292 GN=RPL18A PE=1 SV=1	0	3.342	9	1	2	1	1	186	20.6	11.71	4.74	1	0
	Checked	Confidence	Sequence	Modifications	Qvality PEP	Qvality q-value	# Protein Groups	# Proteins	# PSMs	Master Protein Accessions	# Missed Cleavages	Theo. MH+ [Da]	# Razor Quan Results	Abundances (Grouped): Sample	Quan Info	Confidence (by Search Engine): Sequest HT	Percolator q-Value (by Search Engine): Sequest HT	Percolator PEP (by Search Engine): Sequest HT	XCorr (by Search Engine): Sequest HT	Top Apex RT [min]	Quan Usage
	FALSE	High	EAVRHFGMGPHKGKAPR		0.0079583	0	1	1	1	P0CX49	3	1874.99	0		No Quan Values	High	0	0.003999	4.74		Not Used
		Checked	Confidence	Identifying Node	PSM Ambiguity	Annotated Sequence	Modifications	# Protein Groups	# Proteins	Master Protein Accessions	Protein Accessions	# Missed Cleavages	Charge	DeltaScore	DeltaCn	Rank	Search Engine Rank	m/z [Da]	MH+ [Da]	Theo. MH+ [Da]	DeltaM [ppm]	Deltam/z [Da]	Activation Type	MS Order	Isolation Interference [%]	Ion Inject Time [ms]	RT [min]	First Scan	Spectrum File	File ID	Quan Info	XCorr	Percolator q-Value	Percolator PEP	Precursor Abundance	Apex RT [min]
		FALSE	High	Sequest HT (A2)	Unambiguous	EAVRHFGMGPHKGKAPR		1	1	P0CX49	P0CX49	3	5	0.4599	0	1	1	375.804	1874.99	1874.99	0.57	0.00021	HCD (High Energy Collision Dissociation)	MS2	42.5486	13.292	14.278	2433	MLW3-zr_20230105.raw	F23		4.74	0	0.003999
	FALSE	High	EAVRHFGMGPHKGKAPR	1xOxidation [M8]	0.152989	0	1	1	1	P0CX49	3	1890.99	0		No Quan Values	High	0	0.1138	1.8		Not Used
		Checked	Confidence	Identifying Node	PSM Ambiguity	Annotated Sequence	Modifications	# Protein Groups	# Proteins	Master Protein Accessions	Protein Accessions	# Missed Cleavages	Charge	DeltaScore	DeltaCn	Rank	Search Engine Rank	m/z [Da]	MH+ [Da]	Theo. MH+ [Da]	DeltaM [ppm]	Deltam/z [Da]	Activation Type	MS Order	Isolation Interference [%]	Ion Inject Time [ms]	RT [min]	First Scan	Spectrum File	File ID	Quan Info	XCorr	Percolator q-Value	Percolator PEP	Precursor Abundance	Apex RT [min]
		FALSE	High	Sequest HT (A2)	Unambiguous	EAVRHFGmGPHKGKAPR	M8(Oxidation)	1	1	P0CX49	P0CX49	3	5	0.5667	0	1	1	379.003	1890.99	1890.99	0.61	0.00023	HCD (High Energy Collision Dissociation)	MS2	70.5104	54	15.0908	2872	MLW3-zr_20230105.raw	F23		1.8	0	0.1138	65110.5	15.39
FALSE	High	Master Protein	P0CX52	40S ribosomal protein S16-B OS=Saccharomyces cerevisiae (strain ATCC 204508 / S288c) OX=559292 GN=RPS16B PE=1 SV=1	0	3.328	24	3	4	3	1	143	15.8	10.26	5.31	3	0	1.44306e+06
	Checked	Confidence	Sequence	Modifications	Qvality PEP	Qvality q-value	# Protein Groups	# Proteins	# PSMs	Master Protein Accessions	# Missed Cleavages	Theo. MH+ [Da]	# Razor Quan Results	Abundances (Grouped): Sample	Quan Info	Confidence (by Search Engine): Sequest HT	Percolator q-Value (by Search Engine): Sequest HT	Percolator PEP (by Search Engine): Sequest HT	XCorr (by Search Engine): Sequest HT	Top Apex RT [min]	Quan Usage
	FALSE	High	KKSATAVAHVK		0.0919886	0	1	1	2	P0CX52	2	1139.69	0	49410		High	0	0.06358	2.73	13.09	Used
		Checked	Confidence	Identifying Node	PSM Ambiguity	Annotated Sequence	Modifications	# Protein Groups	# Proteins	Master Protein Accessions	Protein Accessions	# Missed Cleavages	Charge	DeltaScore	DeltaCn	Rank	Search Engine Rank	m/z [Da]	MH+ [Da]	Theo. MH+ [Da]	DeltaM [ppm]	Deltam/z [Da]	Activation Type	MS Order	Isolation Interference [%]	Ion Inject Time [ms]	RT [min]	First Scan	Spectrum File	File ID	Quan Info	XCorr	Percolator q-Value	Percolator PEP	Precursor Abundance	Apex RT [min]
		FALSE	High	Sequest HT (A2)	Unambiguous	KKSATAVAHVK		1	1	P0CX52	P0CX52	2	3	0.7179	0	1	1	380.569	1139.69	1139.69	2.91	0.00111	HCD (High Energy Collision Dissociation)	MS2	28.0006	54	13.4522	2532	MLW3-zr_20230105_r2.raw	F24		2.73	0	0.06358	515273	13.33
		FALSE	High	Sequest HT (A2)	Unambiguous	KKSATAVAHVK		1	1	P0CX52	P0CX52	2	3	0.6613	0	1	1	380.569	1139.69	1139.69	2.11	0.0008	HCD (High Energy Collision Dissociation)	MS2	70.8974	54	13.0441	2403	MLW3-zr_20230105_r2.raw	F24		1.86	0	0.07609	515273	13.33
	FALSE	High	KSATAVAHVKAGK		0.0367164	0	1	1	1	P0CX52	2	1267.75	0	19723.4		High	0	0.02247	2.59	14.01	Used
		Checked	Confidence	Identifying Node	PSM Ambiguity	Annotated Sequence	Modifications	# Protein Groups	# Proteins	Master Protein Accessions	Protein Accessions	# Missed Cleavages	Charge	DeltaScore	DeltaCn	Rank	Search Engine Rank	m/z [Da]	MH+ [Da]	Theo. MH+ [Da]	DeltaM [ppm]	Deltam/z [Da]	Activation Type	MS Order	Isolation Interference [%]	Ion Inject Time [ms]	RT [min]	First Scan	Spectrum File	File ID	Quan Info	XCorr	Percolator q-Value	Percolator PEP	Precursor Abundance	Apex RT [min]
		FALSE	High	Sequest HT (A2)	Unambiguous	KSATAVAHVKAGK		1	1	P0CX52	P0CX52	2	3	0.7568	0	1	1	423.255	1267.75	1267.75	1.22	0.00051	HCD (High Energy Collision Dissociation)	MS2	79.9327	54	14.3163	2833	MLW3-zr_20230105_r2.raw	F24		2.59	0	0.02247	149904	14.33
	FALSE	High	AFTSYDRTLLIADSRRPEPK		0.382741	0.00578857	1	1	1	P0CX52	2	2336.24	0	1.01087e+06		High	0.00315	0.3287	1.89	51.23	Used
		Checked	Confidence	Identifying Node	PSM Ambiguity	Annotated Sequence	Modifications	# Protein Groups	# Proteins	Master Protein Accessions	Protein Accessions	# Missed Cleavages	Charge	DeltaScore	DeltaCn	Rank	Search Engine Rank	m/z [Da]	MH+ [Da]	Theo. MH+ [Da]	DeltaM [ppm]	Deltam/z [Da]	Activation Type	MS Order	Isolation Interference [%]	Ion Inject Time [ms]	RT [min]	First Scan	Spectrum File	File ID	Quan Info	XCorr	Percolator q-Value	Percolator PEP	Precursor Abundance	Apex RT [min]
		FALSE	High	Sequest HT (A2)	Unambiguous	AFTSYDRTLLIADSRRPEPK		1	1	P0CX52	P0CX52	2	4	0.4921	0	1	1	584.816	2336.24	2336.24	1.98	0.00116	HCD (High Energy Collision Dissociation)	MS2	19.8829	54	51.7894	18774	MLW3-zr_20230105_r2.raw	F24		1.89	0.00315	0.3287	646769	51.82
FALSE	High	Master Protein	P14126	60S ribosomal protein L3 OS=Saccharomyces cerevisiae (strain ATCC 204508 / S288c) OX=559292 GN=RPL3 PE=1 SV=4	0	3.186	6	1	1	1	1	387	43.7	10.29	4.57	1	0	552812
	Checked	Confidence	Sequence	Modifications	Qvality PEP	Qvality q-value	# Protein Groups	# Proteins	# PSMs	Master Protein Accessions	# Missed Cleavages	Theo. MH+ [Da]	# Razor Quan Results	Abundances (Grouped): Sample	Quan Info	Confidence (by Search Engine): Sequest HT	Percolator q-Value (by Search Engine): Sequest HT	Percolator PEP (by Search Engine): Sequest HT	XCorr (by Search Engine): Sequest HT	Top Apex RT [min]	Quan Usage
	FALSE	High	TITPMGGFVHYGEIKNDFIMVK		0.00158517	0	1	1	1	P14126	1	2497.26	0	552812		High	0	0.0006522	4.57	66.69	Used
		Checked	Confidence	Identifying Node	PSM Ambiguity	Annotated Sequence	Modifications	# Protein Groups	# Proteins	Master Protein Accessions	Protein Accessions	# Missed Cleavages	Charge	DeltaScore	DeltaCn	Rank	Search Engine Rank	m/z [Da]	MH+ [Da]	Theo. MH+ [Da]	DeltaM [ppm]	Deltam/z [Da]	Activation Type	MS Order	Isolation Interference [%]	Ion Inject Time [ms]	RT [min]	First Scan	Spectrum File	File ID	Quan Info	XCorr	Percolator q-Value	Percolator PEP	Precursor Abundance	Apex RT [min]
		FALSE	High	Sequest HT (A2)	Unambiguous	TITPMGGFVHYGEIKNDFIMVK		1	1	P14126	P14126	1	4	0.6915	0	1	1	625.071	2497.26	2497.26	0.2	0.00013	HCD (High Energy Collision Dissociation)	MS2	81.0799	54	66.7598	26520	MLW3-zr_20230105.raw	F23		4.57	0	0.0006522	552812	66.69
FALSE	High	Master Protein	P32494	Chromatin-remodeling complexes subunit NGG1 OS=Saccharomyces cerevisiae (strain ATCC 204508 / S288c) OX=559292 GN=NGG1 PE=1 SV=1	0	3.144	3	1	1	1	1	702	79.2	5.14	4.62	1	0
	Checked	Confidence	Sequence	Modifications	Qvality PEP	Qvality q-value	# Protein Groups	# Proteins	# PSMs	Master Protein Accessions	# Missed Cleavages	Theo. MH+ [Da]	# Razor Quan Results	Abundances (Grouped): Sample	Quan Info	Confidence (by Search Engine): Sequest HT	Percolator q-Value (by Search Engine): Sequest HT	Percolator PEP (by Search Engine): Sequest HT	XCorr (by Search Engine): Sequest HT	Top Apex RT [min]	Quan Usage
	FALSE	High	KSANELDDNALESGSISCGPLLSR	1xCarbamidomethyl [C18]	0.00172382	0	1	1	1	P32494	1	2533.22	0		No Quan Values	High	0	0.000717	4.62		Not Used
		Checked	Confidence	Identifying Node	PSM Ambiguity	Annotated Sequence	Modifications	# Protein Groups	# Proteins	Master Protein Accessions	Protein Accessions	# Missed Cleavages	Charge	DeltaScore	DeltaCn	Rank	Search Engine Rank	m/z [Da]	MH+ [Da]	Theo. MH+ [Da]	DeltaM [ppm]	Deltam/z [Da]	Activation Type	MS Order	Isolation Interference [%]	Ion Inject Time [ms]	RT [min]	First Scan	Spectrum File	File ID	Quan Info	XCorr	Percolator q-Value	Percolator PEP	Precursor Abundance	Apex RT [min]
		FALSE	High	Sequest HT (A2)	Unambiguous	KSANELDDNALESGSIScGPLLSR	C18(Carbamidomethyl)	1	1	P32494	P32494	1	3	0.8095	0	1	1	845.078	2533.22	2533.22	0.07	6e-05	HCD (High Energy Collision Dissociation)	MS2	57.9416	54	63.7451	24646	MLW3-zr_20230105.raw	F23		4.62	0	0.000717
FALSE	High	Master Protein	P26783	40S ribosomal protein S5 OS=Saccharomyces cerevisiae (strain ATCC 204508 / S288c) OX=559292 GN=RPS5 PE=1 SV=3	0	3.076	9	2	3	2	1	225	25	8.59	8.25	2	0	870557
	Checked	Confidence	Sequence	Modifications	Qvality PEP	Qvality q-value	# Protein Groups	# Proteins	# PSMs	Master Protein Accessions	# Missed Cleavages	Theo. MH+ [Da]	# Razor Quan Results	Abundances (Grouped): Sample	Quan Info	Confidence (by Search Engine): Sequest HT	Percolator q-Value (by Search Engine): Sequest HT	Percolator PEP (by Search Engine): Sequest HT	XCorr (by Search Engine): Sequest HT	Top Apex RT [min]	Quan Usage
	FALSE	High	LFNKWSFEEVEVK		0.013136	0	1	1	2	P26783	1	1654.85	0	750357		High	0	0.007031	3.7	64.57	Used
		Checked	Confidence	Identifying Node	PSM Ambiguity	Annotated Sequence	Modifications	# Protein Groups	# Proteins	Master Protein Accessions	Protein Accessions	# Missed Cleavages	Charge	DeltaScore	DeltaCn	Rank	Search Engine Rank	m/z [Da]	MH+ [Da]	Theo. MH+ [Da]	DeltaM [ppm]	Deltam/z [Da]	Activation Type	MS Order	Isolation Interference [%]	Ion Inject Time [ms]	RT [min]	First Scan	Spectrum File	File ID	Quan Info	XCorr	Percolator q-Value	Percolator PEP	Precursor Abundance	Apex RT [min]
		FALSE	High	Sequest HT (A2)	Unambiguous	LFNKWSFEEVEVK		1	1	P26783	P26783	1	3	0.6297	0	1	1	552.288	1654.85	1654.85	1.21	0.00067	HCD (High Energy Collision Dissociation)	MS2	28.6477	54	64.5172	25106	MLW3-zr_20230105.raw	F23		3.7	0	0.007031	1.01511e+06	64.53
		FALSE	High	Sequest HT (A2)	Unambiguous	LFNKWSFEEVEVK		1	1	P26783	P26783	1	3	0.6186	0	1	1	552.288	1654.85	1654.85	0.44	0.00024	HCD (High Energy Collision Dissociation)	MS2	12.509	54	64.6177	24440	MLW3-zr_20230105_r2.raw	F24		2.91	0	0.02742	554656	64.6
	FALSE	High	KKDELER		0.159773	0	1	1	1	P26783	2	917.505	0	191934		High	0	0.1195	1.64	12.21	Used
		Checked	Confidence	Identifying Node	PSM Ambiguity	Annotated Sequence	Modifications	# Protein Groups	# Proteins	Master Protein Accessions	Protein Accessions	# Missed Cleavages	Charge	DeltaScore	DeltaCn	Rank	Search Engine Rank	m/z [Da]	MH+ [Da]	Theo. MH+ [Da]	DeltaM [ppm]	Deltam/z [Da]	Activation Type	MS Order	Isolation Interference [%]	Ion Inject Time [ms]	RT [min]	First Scan	Spectrum File	File ID	Quan Info	XCorr	Percolator q-Value	Percolator PEP	Precursor Abundance	Apex RT [min]
		FALSE	High	Sequest HT (A2)	Unambiguous	KKDELER		1	1	P26783	P26783	2	2	0.2317	0	1	1	459.256	917.505	917.505	0.4	0.00018	HCD (High Energy Collision Dissociation)	MS2	66.7398	54	12.1648	2127	MLW3-zr_20230105_r2.raw	F24		1.64	0	0.1195	191934	12.21
FALSE	High	Master Protein	Q04177	U3 small nucleolar RNA-associated protein 5 OS=Saccharomyces cerevisiae (strain ATCC 204508 / S288c) OX=559292 GN=UTP5 PE=1 SV=1	0	3.034	3	1	1	1	1	643	72	4.94	4.81	1	0	634353
	Checked	Confidence	Sequence	Modifications	Qvality PEP	Qvality q-value	# Protein Groups	# Proteins	# PSMs	Master Protein Accessions	# Missed Cleavages	Theo. MH+ [Da]	# Razor Quan Results	Abundances (Grouped): Sample	Quan Info	Confidence (by Search Engine): Sequest HT	Percolator q-Value (by Search Engine): Sequest HT	Percolator PEP (by Search Engine): Sequest HT	XCorr (by Search Engine): Sequest HT	Top Apex RT [min]	Quan Usage
	FALSE	High	VTSGDNFKHVDDAIKSWER		0.00216097	0	1	1	1	Q04177	2	2204.07	0	634353		High	0	0.0009238	4.81	56.4	Used
		Checked	Confidence	Identifying Node	PSM Ambiguity	Annotated Sequence	Modifications	# Protein Groups	# Proteins	Master Protein Accessions	Protein Accessions	# Missed Cleavages	Charge	DeltaScore	DeltaCn	Rank	Search Engine Rank	m/z [Da]	MH+ [Da]	Theo. MH+ [Da]	DeltaM [ppm]	Deltam/z [Da]	Activation Type	MS Order	Isolation Interference [%]	Ion Inject Time [ms]	RT [min]	First Scan	Spectrum File	File ID	Quan Info	XCorr	Percolator q-Value	Percolator PEP	Precursor Abundance	Apex RT [min]
		FALSE	High	Sequest HT (A2)	Unambiguous	VTSGDNFKHVDDAIKSWER		1	1	Q04177	Q04177	2	4	0.7547	0	1	1	551.774	2204.07	2204.07	-0.27	-0.00015	HCD (High Energy Collision Dissociation)	MS2	73.2423	54	56.3074	20858	MLW3-zr_20230105.raw	F23		4.81	0	0.0009238	634353	56.4
FALSE	High	Master Protein	P38219	Obg-like ATPase 1 OS=Saccharomyces cerevisiae (strain ATCC 204508 / S288c) OX=559292 GN=OLA1 PE=1 SV=1	0	2.899	7	1	2	1	1	394	44.1	7.43	4.54	1	0
	Checked	Confidence	Sequence	Modifications	Qvality PEP	Qvality q-value	# Protein Groups	# Proteins	# PSMs	Master Protein Accessions	# Missed Cleavages	Theo. MH+ [Da]	# Razor Quan Results	Abundances (Grouped): Sample	Quan Info	Confidence (by Search Engine): Sequest HT	Percolator q-Value (by Search Engine): Sequest HT	Percolator PEP (by Search Engine): Sequest HT	XCorr (by Search Engine): Sequest HT	Top Apex RT [min]	Quan Usage
	FALSE	High	STFFQAITRCPLGNPANYPFATIDPEEAR	1xCarbamidomethyl [C10]; 1xDeamidated [N]	0.00285063	0	1	1	2	P38219	1	3284.57	0		No Quan Values	High	0	0.001261	4.54		Not Used
		Checked	Confidence	Identifying Node	PSM Ambiguity	Annotated Sequence	Modifications	# Protein Groups	# Proteins	Master Protein Accessions	Protein Accessions	# Missed Cleavages	Charge	DeltaScore	DeltaCn	Rank	Search Engine Rank	m/z [Da]	MH+ [Da]	Theo. MH+ [Da]	DeltaM [ppm]	Deltam/z [Da]	Activation Type	MS Order	Isolation Interference [%]	Ion Inject Time [ms]	RT [min]	First Scan	Spectrum File	File ID	Quan Info	XCorr	Percolator q-Value	Percolator PEP	Precursor Abundance	Apex RT [min]
		FALSE	High	Sequest HT (A2)	Unambiguous	STFFQAITRcPLGNPAnYPFATIDPEEAR	C10(Carbamidomethyl); N17(Deamidated)	1	1	P38219	P38219	1	3		0.0176	2	2	1095.53	3284.58	3284.57	4.67	0.00511	HCD (High Energy Collision Dissociation)	MS2	0	54	70.5281	28933	MLW3-zr_20230105.raw	F23		4.46	0	0.002747
		FALSE	High	Sequest HT (A2)	Unambiguous	STFFQAITRcPLGnPANYPFATIDPEEAR	C10(Carbamidomethyl); N14(Deamidated)	1	1	P38219	P38219	1	3	0.0176	0	1	1	1095.53	3284.58	3284.57	4.67	0.00511	HCD (High Energy Collision Dissociation)	MS2	0	54	70.5281	28933	MLW3-zr_20230105.raw	F23		4.54	0	0.001261
FALSE	High	Master Protein	Q12060	Transcriptional coactivator HFI1/ADA1 OS=Saccharomyces cerevisiae (strain ATCC 204508 / S288c) OX=559292 GN=HFI1 PE=1 SV=1	0	2.857	5	1	1	1	1	488	54.4	5.68	4.04	1	0
	Checked	Confidence	Sequence	Modifications	Qvality PEP	Qvality q-value	# Protein Groups	# Proteins	# PSMs	Master Protein Accessions	# Missed Cleavages	Theo. MH+ [Da]	# Razor Quan Results	Abundances (Grouped): Sample	Quan Info	Confidence (by Search Engine): Sequest HT	Percolator q-Value (by Search Engine): Sequest HT	Percolator PEP (by Search Engine): Sequest HT	XCorr (by Search Engine): Sequest HT	Top Apex RT [min]	Quan Usage
	FALSE	High	SNIDDLPDFLNEKPTFTPLDER		0.00311114	0	1	1	1	Q12060	0	2576.25	0		No Quan Values	High	0	0.00139	4.04		Not Used
		Checked	Confidence	Identifying Node	PSM Ambiguity	Annotated Sequence	Modifications	# Protein Groups	# Proteins	Master Protein Accessions	Protein Accessions	# Missed Cleavages	Charge	DeltaScore	DeltaCn	Rank	Search Engine Rank	m/z [Da]	MH+ [Da]	Theo. MH+ [Da]	DeltaM [ppm]	Deltam/z [Da]	Activation Type	MS Order	Isolation Interference [%]	Ion Inject Time [ms]	RT [min]	First Scan	Spectrum File	File ID	Quan Info	XCorr	Percolator q-Value	Percolator PEP	Precursor Abundance	Apex RT [min]
		FALSE	High	Sequest HT (A2)	Unambiguous	SNIDDLPDFLNEKPTFTPLDER		1	1	Q12060	Q12060	0	3	0.6782	0	1	1	859.422	2576.25	2576.25	0.41	0.00035	HCD (High Energy Collision Dissociation)	MS2	0	54	69.5355	28310	MLW3-zr_20230105.raw	F23		4.04	0	0.00139
FALSE	High	Master Protein	P10080	Single-stranded nucleic acid-binding protein OS=Saccharomyces cerevisiae (strain ATCC 204508 / S288c) OX=559292 GN=SBP1 PE=1 SV=2	0	2.82	7	1	1	1	1	294	33	5.66	4.52	1	0
	Checked	Confidence	Sequence	Modifications	Qvality PEP	Qvality q-value	# Protein Groups	# Proteins	# PSMs	Master Protein Accessions	# Missed Cleavages	Theo. MH+ [Da]	# Razor Quan Results	Abundances (Grouped): Sample	Quan Info	Confidence (by Search Engine): Sequest HT	Percolator q-Value (by Search Engine): Sequest HT	Percolator PEP (by Search Engine): Sequest HT	XCorr (by Search Engine): Sequest HT	Top Apex RT [min]	Quan Usage
	FALSE	High	EEVAEFFGTDADSISLPMRK		0.00335853	0	1	1	1	P10080	1	2242.07	0		No Quan Values	High	0	0.001514	4.52		Not Used
		Checked	Confidence	Identifying Node	PSM Ambiguity	Annotated Sequence	Modifications	# Protein Groups	# Proteins	Master Protein Accessions	Protein Accessions	# Missed Cleavages	Charge	DeltaScore	DeltaCn	Rank	Search Engine Rank	m/z [Da]	MH+ [Da]	Theo. MH+ [Da]	DeltaM [ppm]	Deltam/z [Da]	Activation Type	MS Order	Isolation Interference [%]	Ion Inject Time [ms]	RT [min]	First Scan	Spectrum File	File ID	Quan Info	XCorr	Percolator q-Value	Percolator PEP	Precursor Abundance	Apex RT [min]
		FALSE	High	Sequest HT (A2)	Unambiguous	EEVAEFFGTDADSISLPMRK		1	1	P10080	P10080	1	3	0.6748	0	1	1	748.029	2242.07	2242.07	1.39	0.00104	HCD (High Energy Collision Dissociation)	MS2	51.3055	54	67.4183	26038	MLW3-zr_20230105_r2.raw	F24		4.52	0	0.001514
FALSE	High	Master Protein	P49166	60S ribosomal protein L37-A OS=Saccharomyces cerevisiae (strain ATCC 204508 / S288c) OX=559292 GN=RPL37A PE=1 SV=2	0	2.752	19	2	3	2	1	88	9.8	11.63	7.6	2	0	291197
	Checked	Confidence	Sequence	Modifications	Qvality PEP	Qvality q-value	# Protein Groups	# Proteins	# PSMs	Master Protein Accessions	# Missed Cleavages	Theo. MH+ [Da]	# Razor Quan Results	Abundances (Grouped): Sample	Quan Info	Confidence (by Search Engine): Sequest HT	Percolator q-Value (by Search Engine): Sequest HT	Percolator PEP (by Search Engine): Sequest HT	XCorr (by Search Engine): Sequest HT	Top Apex RT [min]	Quan Usage
	FALSE	High	SFHVQKK		0.262431	0	1	2	2	P49166	1	873.494	0	205580		High	0	0.2119	2.5	12.89	Used
		Checked	Confidence	Identifying Node	PSM Ambiguity	Annotated Sequence	Modifications	# Protein Groups	# Proteins	Master Protein Accessions	Protein Accessions	# Missed Cleavages	Charge	DeltaScore	DeltaCn	Rank	Search Engine Rank	m/z [Da]	MH+ [Da]	Theo. MH+ [Da]	DeltaM [ppm]	Deltam/z [Da]	Activation Type	MS Order	Isolation Interference [%]	Ion Inject Time [ms]	RT [min]	First Scan	Spectrum File	File ID	Quan Info	XCorr	Percolator q-Value	Percolator PEP	Precursor Abundance	Apex RT [min]
		FALSE	High	Sequest HT (A2)	Unambiguous	SFHVQKK		1	2	P49166	P49166; P51402	1	2	0.592	0	1	1	437.251	873.495	873.494	1.27	0.00055	HCD (High Energy Collision Dissociation)	MS2	2.60715	54	13.3141	2491	MLW3-zr_20230105_r2.raw	F24		2.5	0	0.2119	4.44269e+06	13.07
		FALSE	High	Sequest HT (A2)	Unambiguous	SFHVQKK		1	2	P49166	P49166; P51402	1	2	0.5389	0	1	1	437.252	873.496	873.494	2.53	0.0011	HCD (High Energy Collision Dissociation)	MS2	29.2039	54	12.9068	2354	MLW3-zr_20230105_r2.raw	F24		1.67	0.00315	0.3349	4.44269e+06	13.07
	FALSE	High	HNKSHTLCNR	1xCarbamidomethyl [C8]	0.0152955	0	1	2	1	P49166	1	1266.61	0	65266.5		High	0	0.008344	3.44	12.38	Used
		Checked	Confidence	Identifying Node	PSM Ambiguity	Annotated Sequence	Modifications	# Protein Groups	# Proteins	Master Protein Accessions	Protein Accessions	# Missed Cleavages	Charge	DeltaScore	DeltaCn	Rank	Search Engine Rank	m/z [Da]	MH+ [Da]	Theo. MH+ [Da]	DeltaM [ppm]	Deltam/z [Da]	Activation Type	MS Order	Isolation Interference [%]	Ion Inject Time [ms]	RT [min]	First Scan	Spectrum File	File ID	Quan Info	XCorr	Percolator q-Value	Percolator PEP	Precursor Abundance	Apex RT [min]
		FALSE	High	Sequest HT (A2)	Unambiguous	HNKSHTLcNR	C8(Carbamidomethyl)	1	2	P49166	P49166; P51402	1	3	0.7209	0	1	1	422.876	1266.61	1266.61	1.3	0.00055	HCD (High Energy Collision Dissociation)	MS2	46.1876	54	12.3352	2187	MLW3-zr_20230105_r2.raw	F24		3.44	0	0.008344	577309	12.4
FALSE	High	Master Protein	P39715	Shuttling pre-60S factor ECM1 OS=Saccharomyces cerevisiae (strain ATCC 204508 / S288c) OX=559292 GN=ECM1 PE=1 SV=2	0	2.7	21	1	1	1	1	212	23.9	9.7	5.44	1	0	2.34558e+06
	Checked	Confidence	Sequence	Modifications	Qvality PEP	Qvality q-value	# Protein Groups	# Proteins	# PSMs	Master Protein Accessions	# Missed Cleavages	Theo. MH+ [Da]	# Razor Quan Results	Abundances (Grouped): Sample	Quan Info	Confidence (by Search Engine): Sequest HT	Percolator q-Value (by Search Engine): Sequest HT	Percolator PEP (by Search Engine): Sequest HT	XCorr (by Search Engine): Sequest HT	Top Apex RT [min]	Quan Usage
	FALSE	High	SASEGNAEKEDEEIPEVFDSLAEDNTVQKTPTNRFGVLPDDVEE		0.00428687	0	1	1	1	P39715	3	4850.23	0	2.34558e+06		High	0	0.001997	5.44	68.51	Used
		Checked	Confidence	Identifying Node	PSM Ambiguity	Annotated Sequence	Modifications	# Protein Groups	# Proteins	Master Protein Accessions	Protein Accessions	# Missed Cleavages	Charge	DeltaScore	DeltaCn	Rank	Search Engine Rank	m/z [Da]	MH+ [Da]	Theo. MH+ [Da]	DeltaM [ppm]	Deltam/z [Da]	Activation Type	MS Order	Isolation Interference [%]	Ion Inject Time [ms]	RT [min]	First Scan	Spectrum File	File ID	Quan Info	XCorr	Percolator q-Value	Percolator PEP	Precursor Abundance	Apex RT [min]
		FALSE	High	Sequest HT (A2)	Unambiguous	SASEGNAEKEDEEIPEVFDSLAEDNTVQKTPTNRFGVLPDDVEE		1	1	P39715	P39715	3	4	0.6691	0	1	1	1213.31	4850.23	4850.23	0.61	0.00074	HCD (High Energy Collision Dissociation)	MS2	27.9425	54	68.4659	26682	MLW3-zr_20230105_r2.raw	F24		5.44	0	0.001997	2.34558e+06	68.51
FALSE	High	Master Protein	P20081	FK506-binding protein 1 OS=Saccharomyces cerevisiae (strain ATCC 204508 / S288c) OX=559292 GN=FPR1 PE=1 SV=2	0	2.677	19	1	2	1	1	114	12.2	6.04	1.82	1	0	364149
	Checked	Confidence	Sequence	Modifications	Qvality PEP	Qvality q-value	# Protein Groups	# Proteins	# PSMs	Master Protein Accessions	# Missed Cleavages	Theo. MH+ [Da]	# Razor Quan Results	Abundances (Grouped): Sample	Quan Info	Confidence (by Search Engine): Sequest HT	Percolator q-Value (by Search Engine): Sequest HT	Percolator PEP (by Search Engine): Sequest HT	XCorr (by Search Engine): Sequest HT	Top Apex RT [min]	Quan Usage
	FALSE	High	GFPGLIPPNSTLVFDVELLKVN		0.0129468	0	1	1	2	P20081	1	2369.31	0	364149		High	0	0.006912	1.82	76.1	Used
		Checked	Confidence	Identifying Node	PSM Ambiguity	Annotated Sequence	Modifications	# Protein Groups	# Proteins	Master Protein Accessions	Protein Accessions	# Missed Cleavages	Charge	DeltaScore	DeltaCn	Rank	Search Engine Rank	m/z [Da]	MH+ [Da]	Theo. MH+ [Da]	DeltaM [ppm]	Deltam/z [Da]	Activation Type	MS Order	Isolation Interference [%]	Ion Inject Time [ms]	RT [min]	First Scan	Spectrum File	File ID	Quan Info	XCorr	Percolator q-Value	Percolator PEP	Precursor Abundance	Apex RT [min]
		FALSE	High	Sequest HT (A2)	Unambiguous	GFPGLIPPNSTLVFDVELLKVN		1	1	P20081	P20081	1	2	0.5165	0	1	1	1185.16	2369.31	2369.31	0.77	0.00091	HCD (High Energy Collision Dissociation)	MS2	0	54	76.0831	32365	MLW3-zr_20230105.raw	F23		1.82	0	0.006912	397910	76.06
		FALSE	High	Sequest HT (A2)	Unambiguous	GFPGLIPPNSTLVFDVELLKVN		1	1	P20081	P20081	1	3	0.2449	0	1	1	790.442	2369.31	2369.31	-0.51	-0.0004	HCD (High Energy Collision Dissociation)	MS2	0	54	76.1203	32388	MLW3-zr_20230105.raw	F23		1.47	0.00315	0.3045	364149	76.1
FALSE	High	Master Protein	P04650	60S ribosomal protein L39 OS=Saccharomyces cerevisiae (strain ATCC 204508 / S288c) OX=559292 GN=RPL39 PE=1 SV=3	0	2.67	39	2	4	2	1	51	6.3	12.56	8.93	2	0	9.24497e+06
	Checked	Confidence	Sequence	Modifications	Qvality PEP	Qvality q-value	# Protein Groups	# Proteins	# PSMs	Master Protein Accessions	# Missed Cleavages	Theo. MH+ [Da]	# Razor Quan Results	Abundances (Grouped): Sample	Quan Info	Confidence (by Search Engine): Sequest HT	Percolator q-Value (by Search Engine): Sequest HT	Percolator PEP (by Search Engine): Sequest HT	XCorr (by Search Engine): Sequest HT	Top Apex RT [min]	Quan Usage
	FALSE	High	AKKQNRPLPQWIR		0.0133279	0	1	1	2	P04650	2	1634.96	0	8971471		High	0	0.007135	3.96	23.48	Used
		Checked	Confidence	Identifying Node	PSM Ambiguity	Annotated Sequence	Modifications	# Protein Groups	# Proteins	Master Protein Accessions	Protein Accessions	# Missed Cleavages	Charge	DeltaScore	DeltaCn	Rank	Search Engine Rank	m/z [Da]	MH+ [Da]	Theo. MH+ [Da]	DeltaM [ppm]	Deltam/z [Da]	Activation Type	MS Order	Isolation Interference [%]	Ion Inject Time [ms]	RT [min]	First Scan	Spectrum File	File ID	Quan Info	XCorr	Percolator q-Value	Percolator PEP	Precursor Abundance	Apex RT [min]
		FALSE	High	Sequest HT (A2)	Unambiguous	AKKQNRPLPQWIR		1	1	P04650	P04650	2	4	0.6591	0	1	1	409.495	1634.96	1634.96	-1.07	-0.00044	HCD (High Energy Collision Dissociation)	MS2	15.8783	54	23.4078	7214	MLW3-zr_20230105_r2.raw	F24		3.96	0	0.007135	8971471	23.48
		FALSE	High	Sequest HT (A2)	Unambiguous	AKKQNRPLPQWIR		1	1	P04650	P04650	2	4	0.6498	0	1	1	409.495	1634.96	1634.96	-0.31	-0.00012	HCD (High Energy Collision Dissociation)	MS2	38.378	54	20.6482	5471	MLW3-zr_20230105.raw	F23		3.17	0	0.0817	1.50478e+06	20.66
	FALSE	High	IKQKMAK		0.354276	0.00578857	1	1	2	P04650	2	846.523	0	273497		High	0.00315	0.2999	1.81	11.32	Used
		Checked	Confidence	Identifying Node	PSM Ambiguity	Annotated Sequence	Modifications	# Protein Groups	# Proteins	Master Protein Accessions	Protein Accessions	# Missed Cleavages	Charge	DeltaScore	DeltaCn	Rank	Search Engine Rank	m/z [Da]	MH+ [Da]	Theo. MH+ [Da]	DeltaM [ppm]	Deltam/z [Da]	Activation Type	MS Order	Isolation Interference [%]	Ion Inject Time [ms]	RT [min]	First Scan	Spectrum File	File ID	Quan Info	XCorr	Percolator q-Value	Percolator PEP	Precursor Abundance	Apex RT [min]
		FALSE	High	Sequest HT (A2)	Unambiguous	IKQKMAK		1	1	P04650	P04650	2	2	0.3481	0	1	1	423.765	846.523	846.523	0.46	0.0002	HCD (High Energy Collision Dissociation)	MS2	51.5229	54	11.3964	1820	MLW3-zr_20230105_r2.raw	F24		1.81	0.00315	0.2999	230212	11.32
		FALSE	High	Sequest HT (A2)	Unambiguous	IKQKMAK		1	1	P04650	P04650	2	2	0.2245	0	1	1	423.767	846.526	846.523	3.63	0.00154	HCD (High Energy Collision Dissociation)	MS2	14.9429	54	10.5646	1511	MLW3-zr_20230105_r2.raw	F24		0.98	0.006707	0.4423	43285.2	10.6
FALSE	High	Master Protein	P17891	Clathrin light chain OS=Saccharomyces cerevisiae (strain ATCC 204508 / S288c) OX=559292 GN=CLC1 PE=1 SV=1	0	2.61	8	1	1	1	1	233	26.5	4.49	4.29	1	0	1.23026e+06
	Checked	Confidence	Sequence	Modifications	Qvality PEP	Qvality q-value	# Protein Groups	# Proteins	# PSMs	Master Protein Accessions	# Missed Cleavages	Theo. MH+ [Da]	# Razor Quan Results	Abundances (Grouped): Sample	Quan Info	Confidence (by Search Engine): Sequest HT	Percolator q-Value (by Search Engine): Sequest HT	Percolator PEP (by Search Engine): Sequest HT	XCorr (by Search Engine): Sequest HT	Top Apex RT [min]	Quan Usage
	FALSE	High	ALQLINQDDADIIGGRDR		0.00516168	0	1	1	1	P17891	1	1983.03	0	1.23026e+06		High	0	0.002457	4.29	63.82	Used
		Checked	Confidence	Identifying Node	PSM Ambiguity	Annotated Sequence	Modifications	# Protein Groups	# Proteins	Master Protein Accessions	Protein Accessions	# Missed Cleavages	Charge	DeltaScore	DeltaCn	Rank	Search Engine Rank	m/z [Da]	MH+ [Da]	Theo. MH+ [Da]	DeltaM [ppm]	Deltam/z [Da]	Activation Type	MS Order	Isolation Interference [%]	Ion Inject Time [ms]	RT [min]	First Scan	Spectrum File	File ID	Quan Info	XCorr	Percolator q-Value	Percolator PEP	Precursor Abundance	Apex RT [min]
		FALSE	High	Sequest HT (A2)	Unambiguous	ALQLINQDDADIIGGRDR		1	1	P17891	P17891	1	3	0.7949	0	1	1	661.681	1983.03	1983.03	0.82	0.00054	HCD (High Energy Collision Dissociation)	MS2	27.7909	25.489	63.8558	24712	MLW3-zr_20230105.raw	F23		4.29	0	0.002457	1.77455e+06	63.85
FALSE	High	Master Protein	Q02784	Monothiol glutaredoxin-5, mitochondrial OS=Saccharomyces cerevisiae (strain ATCC 204508 / S288c) OX=559292 GN=GRX5 PE=1 SV=1	0	2.547	17	1	1	1	1	150	16.9	4.88	4.87	1	0	491695
	Checked	Confidence	Sequence	Modifications	Qvality PEP	Qvality q-value	# Protein Groups	# Proteins	# PSMs	Master Protein Accessions	# Missed Cleavages	Theo. MH+ [Da]	# Razor Quan Results	Abundances (Grouped): Sample	Quan Info	Confidence (by Search Engine): Sequest HT	Percolator q-Value (by Search Engine): Sequest HT	Percolator PEP (by Search Engine): Sequest HT	XCorr (by Search Engine): Sequest HT	Top Apex RT [min]	Quan Usage
	FALSE	High	SGELADLLEEAQALVPEEEEETKDR		0.00586298	0	1	1	1	Q02784	1	2800.34	0	491695		High	0	0.002835	4.87	72.52	Used
		Checked	Confidence	Identifying Node	PSM Ambiguity	Annotated Sequence	Modifications	# Protein Groups	# Proteins	Master Protein Accessions	Protein Accessions	# Missed Cleavages	Charge	DeltaScore	DeltaCn	Rank	Search Engine Rank	m/z [Da]	MH+ [Da]	Theo. MH+ [Da]	DeltaM [ppm]	Deltam/z [Da]	Activation Type	MS Order	Isolation Interference [%]	Ion Inject Time [ms]	RT [min]	First Scan	Spectrum File	File ID	Quan Info	XCorr	Percolator q-Value	Percolator PEP	Precursor Abundance	Apex RT [min]
		FALSE	High	Sequest HT (A2)	Unambiguous	SGELADLLEEAQALVPEEEEETKDR		1	1	Q02784	Q02784	1	3	0.6366	0	1	1	934.117	2800.33	2800.34	-0.75	-0.0007	HCD (High Energy Collision Dissociation)	MS2	0	54	72.5494	30188	MLW3-zr_20230105.raw	F23		4.87	0	0.002835	491695	72.52
FALSE	High	Master Protein	P28737	Protein MSP1 OS=Saccharomyces cerevisiae (strain ATCC 204508 / S288c) OX=559292 GN=MSP1 PE=1 SV=2	0	2.452	3	1	2	1	1	362	40.3	5.72	6.18	1	0	475802
	Checked	Confidence	Sequence	Modifications	Qvality PEP	Qvality q-value	# Protein Groups	# Proteins	# PSMs	Master Protein Accessions	# Missed Cleavages	Theo. MH+ [Da]	# Razor Quan Results	Abundances (Grouped): Sample	Quan Info	Confidence (by Search Engine): Sequest HT	Percolator q-Value (by Search Engine): Sequest HT	Percolator PEP (by Search Engine): Sequest HT	XCorr (by Search Engine): Sequest HT	Top Apex RT [min]	Quan Usage
	FALSE	High	EAALDAAKEYIK		0.00713579	0	1	1	2	P28737	1	1321.7	0	475802		High	0	0.003535	3.32	50.49	Used
		Checked	Confidence	Identifying Node	PSM Ambiguity	Annotated Sequence	Modifications	# Protein Groups	# Proteins	Master Protein Accessions	Protein Accessions	# Missed Cleavages	Charge	DeltaScore	DeltaCn	Rank	Search Engine Rank	m/z [Da]	MH+ [Da]	Theo. MH+ [Da]	DeltaM [ppm]	Deltam/z [Da]	Activation Type	MS Order	Isolation Interference [%]	Ion Inject Time [ms]	RT [min]	First Scan	Spectrum File	File ID	Quan Info	XCorr	Percolator q-Value	Percolator PEP	Precursor Abundance	Apex RT [min]
		FALSE	High	Sequest HT (A2)	Unambiguous	EAALDAAKEYIK		1	1	P28737	P28737	1	3	0.5572	0	1	1	441.238	1321.7	1321.7	0.08	4e-05	HCD (High Energy Collision Dissociation)	MS2	69.5561	54	50.4153	17862	MLW3-zr_20230105.raw	F23		3.32	0	0.003535	452587	50.42
		FALSE	High	Sequest HT (A2)	Unambiguous	EAALDAAKEYIK		1	1	P28737	P28737	1	3	0.5979	0	1	1	441.238	1321.7	1321.7	-0.42	-0.00019	HCD (High Energy Collision Dissociation)	MS2	57.2442	54	50.5786	18253	MLW3-zr_20230105_r2.raw	F24		2.86	0	0.01522	500209	50.56
FALSE	High	Master Protein	P05748	60S ribosomal protein L15-A OS=Saccharomyces cerevisiae (strain ATCC 204508 / S288c) OX=559292 GN=RPL15A PE=1 SV=3	0	2.449	6	1	1	1	1	204	24.4	11.39	2.89	1	0	92824.6
	Checked	Confidence	Sequence	Modifications	Qvality PEP	Qvality q-value	# Protein Groups	# Proteins	# PSMs	Master Protein Accessions	# Missed Cleavages	Theo. MH+ [Da]	# Razor Quan Results	Abundances (Grouped): Sample	Quan Info	Confidence (by Search Engine): Sequest HT	Percolator q-Value (by Search Engine): Sequest HT	Percolator PEP (by Search Engine): Sequest HT	XCorr (by Search Engine): Sequest HT	Top Apex RT [min]	Quan Usage
	FALSE	High	GINKGHKFNNTK		0.00718788	0	1	2	1	P05748	2	1357.73	0	92824.6		High	0	0.00356	2.89	13.95	Used
		Checked	Confidence	Identifying Node	PSM Ambiguity	Annotated Sequence	Modifications	# Protein Groups	# Proteins	Master Protein Accessions	Protein Accessions	# Missed Cleavages	Charge	DeltaScore	DeltaCn	Rank	Search Engine Rank	m/z [Da]	MH+ [Da]	Theo. MH+ [Da]	DeltaM [ppm]	Deltam/z [Da]	Activation Type	MS Order	Isolation Interference [%]	Ion Inject Time [ms]	RT [min]	First Scan	Spectrum File	File ID	Quan Info	XCorr	Percolator q-Value	Percolator PEP	Precursor Abundance	Apex RT [min]
