## Supplementary material for "An Msp1-Protease Chimera Captures Transient AAA+ Interactions and Unveils Ost4 Mislocalization Errors": Table S3 (part 2 of 2)

### Sheet: Proteins (continued)
Checked	Protein FDR Confidence: Combined	Master	Accession	Description	Exp. q-value: Combined	Sum PEP Score	Coverage [%]	# Peptides	# PSMs	# Unique Peptides	# Protein Groups	# AAs	MW [kDa]	calc. pI	Score Sequest HT: Sequest HT	# Peptides (by Search Engine): Sequest HT	# Razor Peptides	Abundances (Grouped): Sample
		FALSE	High	Sequest HT (A2)	Unambiguous	GINKGHKFNNTK		1	2	P05748	P54780; P05748	2	3	0.6574	0	1	1	453.25	1357.73	1357.73	0.87	0.00039	HCD (High Energy Collision Dissociation)	MS2	28.5267	54	14.159	2778	MLW3-zr_20230105_r2.raw	F24		2.89	0	0.00356	733312	14.24
FALSE	High	Master Protein	P43609	Chromatin structure-remodeling complex protein RSC8 OS=Saccharomyces cerevisiae (strain ATCC 204508 / S288c) OX=559292 GN=RSC8 PE=1 SV=1	0	2.265	5	1	1	1	1	557	63.1	5.38	5.96	1	0
	Checked	Confidence	Sequence	Modifications	Qvality PEP	Qvality q-value	# Protein Groups	# Proteins	# PSMs	Master Protein Accessions	# Missed Cleavages	Theo. MH+ [Da]	# Razor Quan Results	Abundances (Grouped): Sample	Quan Info	Confidence (by Search Engine): Sequest HT	Percolator q-Value (by Search Engine): Sequest HT	Percolator PEP (by Search Engine): Sequest HT	XCorr (by Search Engine): Sequest HT	Top Apex RT [min]	Quan Usage
	FALSE	High	VGKEGEEVGEGDSIAKLQPQVYKPWSL		0.0104514	0	1	1	1	P43609	2	2943.51	0		No Quan Values	High	0	0.00543	5.96		Not Used
		Checked	Confidence	Identifying Node	PSM Ambiguity	Annotated Sequence	Modifications	# Protein Groups	# Proteins	Master Protein Accessions	Protein Accessions	# Missed Cleavages	Charge	DeltaScore	DeltaCn	Rank	Search Engine Rank	m/z [Da]	MH+ [Da]	Theo. MH+ [Da]	DeltaM [ppm]	Deltam/z [Da]	Activation Type	MS Order	Isolation Interference [%]	Ion Inject Time [ms]	RT [min]	First Scan	Spectrum File	File ID	Quan Info	XCorr	Percolator q-Value	Percolator PEP	Precursor Abundance	Apex RT [min]
		FALSE	High	Sequest HT (A2)	Unambiguous	VGKEGEEVGEGDSIAKLQPQVYKPWSL		1	1	P43609	P43609	2	4	0.6225	0	1	1	736.633	2943.51	2943.51	-0.56	-0.00041	HCD (High Energy Collision Dissociation)	MS2	24.2268	54	65.1492	25501	MLW3-zr_20230105.raw	F23		5.96	0	0.00543
FALSE	High	Master Protein	P28007	H/ACA ribonucleoprotein complex subunit GAR1 OS=Saccharomyces cerevisiae (strain ATCC 204508 / S288c) OX=559292 GN=GAR1 PE=1 SV=1	0	2.199	13	1	1	1	1	205	21.5	11.46	4.26	1	0
	Checked	Confidence	Sequence	Modifications	Qvality PEP	Qvality q-value	# Protein Groups	# Proteins	# PSMs	Master Protein Accessions	# Missed Cleavages	Theo. MH+ [Da]	# Razor Quan Results	Abundances (Grouped): Sample	Quan Info	Confidence (by Search Engine): Sequest HT	Percolator q-Value (by Search Engine): Sequest HT	Percolator PEP (by Search Engine): Sequest HT	XCorr (by Search Engine): Sequest HT	Top Apex RT [min]	Quan Usage
	FALSE	High	SFQQGPPDTVLEMGAFLHPCEGDIVCR	2xCarbamidomethyl [C20; C26]	0.0119538	0	1	1	1	P28007	0	3060.4	0		No Quan Values	High	0	0.00633	4.26		Not Used
		Checked	Confidence	Identifying Node	PSM Ambiguity	Annotated Sequence	Modifications	# Protein Groups	# Proteins	Master Protein Accessions	Protein Accessions	# Missed Cleavages	Charge	DeltaScore	DeltaCn	Rank	Search Engine Rank	m/z [Da]	MH+ [Da]	Theo. MH+ [Da]	DeltaM [ppm]	Deltam/z [Da]	Activation Type	MS Order	Isolation Interference [%]	Ion Inject Time [ms]	RT [min]	First Scan	Spectrum File	File ID	Quan Info	XCorr	Percolator q-Value	Percolator PEP	Precursor Abundance	Apex RT [min]
		FALSE	High	Sequest HT (A2)	Unambiguous	SFQQGPPDTVLEMGAFLHPcEGDIVcR	C20(Carbamidomethyl); C26(Carbamidomethyl)	1	1	P28007	P28007	0	3	0.6995	0	1	1	1020.81	3060.41	3060.4	2.16	0.0022	HCD (High Energy Collision Dissociation)	MS2	7.39663	54	69.6523	27414	MLW3-zr_20230105_r2.raw	F24		4.26	0	0.00633
FALSE	High	Master Protein	P46669	DNA-directed RNA polymerase I subunit RPA43 OS=Saccharomyces cerevisiae (strain ATCC 204508 / S288c) OX=559292 GN=RPA43 PE=1 SV=2	0	2.148	9	1	1	1	1	326	36.2	4.92	3.64	1	0
	Checked	Confidence	Sequence	Modifications	Qvality PEP	Qvality q-value	# Protein Groups	# Proteins	# PSMs	Master Protein Accessions	# Missed Cleavages	Theo. MH+ [Da]	# Razor Quan Results	Abundances (Grouped): Sample	Quan Info	Confidence (by Search Engine): Sequest HT	Percolator q-Value (by Search Engine): Sequest HT	Percolator PEP (by Search Engine): Sequest HT	XCorr (by Search Engine): Sequest HT	Top Apex RT [min]	Quan Usage
	FALSE	High	NVHTTGRVVSVDGTLISDADEEGNGYNSSR	1xDeamidated [N24]	0.0132797	0	1	1	1	P46669	1	3150.46	0		No Quan Values	High	0	0.007115	3.64		Not Used
		Checked	Confidence	Identifying Node	PSM Ambiguity	Annotated Sequence	Modifications	# Protein Groups	# Proteins	Master Protein Accessions	Protein Accessions	# Missed Cleavages	Charge	DeltaScore	DeltaCn	Rank	Search Engine Rank	m/z [Da]	MH+ [Da]	Theo. MH+ [Da]	DeltaM [ppm]	Deltam/z [Da]	Activation Type	MS Order	Isolation Interference [%]	Ion Inject Time [ms]	RT [min]	First Scan	Spectrum File	File ID	Quan Info	XCorr	Percolator q-Value	Percolator PEP	Precursor Abundance	Apex RT [min]
		FALSE	High	Sequest HT (A2)	Unambiguous	NVHTTGRVVSVDGTLISDADEEGnGYNSSR	N24(Deamidated)	1	1	P46669	P46669	1	4	0.1868	0	1	1	788.368	3150.45	3150.46	-2.23	-0.00175	HCD (High Energy Collision Dissociation)	MS2	80.398	54	56.761	21079	MLW3-zr_20230105.raw	F23		3.64	0	0.007115	322803	56.72
FALSE	High	Master Protein	P00931	Tryptophan synthase OS=Saccharomyces cerevisiae (strain ATCC 204508 / S288c) OX=559292 GN=TRP5 PE=1 SV=1	0	2.102	2	1	2	1	1	707	76.6	6.51	6.69	1	0	2.35794e+06
	Checked	Confidence	Sequence	Modifications	Qvality PEP	Qvality q-value	# Protein Groups	# Proteins	# PSMs	Master Protein Accessions	# Missed Cleavages	Theo. MH+ [Da]	# Razor Quan Results	Abundances (Grouped): Sample	Quan Info	Confidence (by Search Engine): Sequest HT	Percolator q-Value (by Search Engine): Sequest HT	Percolator PEP (by Search Engine): Sequest HT	XCorr (by Search Engine): Sequest HT	Top Apex RT [min]	Quan Usage
	FALSE	High	IGWDLRFEEDPSA		0.0145919	0	1	1	2	P00931	1	1534.72	0	2.35794e+06		High	0	0.007913	3.54	68.63	Used
		Checked	Confidence	Identifying Node	PSM Ambiguity	Annotated Sequence	Modifications	# Protein Groups	# Proteins	Master Protein Accessions	Protein Accessions	# Missed Cleavages	Charge	DeltaScore	DeltaCn	Rank	Search Engine Rank	m/z [Da]	MH+ [Da]	Theo. MH+ [Da]	DeltaM [ppm]	Deltam/z [Da]	Activation Type	MS Order	Isolation Interference [%]	Ion Inject Time [ms]	RT [min]	First Scan	Spectrum File	File ID	Quan Info	XCorr	Percolator q-Value	Percolator PEP	Precursor Abundance	Apex RT [min]
		FALSE	High	Sequest HT (A2)	Unambiguous	IGWDLRFEEDPSA		1	1	P00931	P00931	1	2	0.726	0	1	1	767.863	1534.72	1534.72	0.38	0.00029	HCD (High Energy Collision Dissociation)	MS2	12.9878	39.185	68.6431	27730	MLW3-zr_20230105.raw	F23		3.54	0	0.007913	3.06401e+06	68.65
		FALSE	High	Sequest HT (A2)	Unambiguous	IGWDLRFEEDPSA		1	1	P00931	P00931	1	2	0.7778	0	1	1	767.863	1534.72	1534.72	0.61	0.00047	HCD (High Energy Collision Dissociation)	MS2	12.5415	50.503	68.6138	26776	MLW3-zr_20230105_r2.raw	F24		3.15	0	0.01748	1.81458e+06	68.61
FALSE	High	Master Protein	Q08962	60S ribosome subunit biogenesis protein NIP7 OS=Saccharomyces cerevisiae (strain ATCC 204508 / S288c) OX=559292 GN=NIP7 PE=1 SV=1	0	1.975	9	1	2	1	1	181	20.4	9.26	7.47	1	0	964547
	Checked	Confidence	Sequence	Modifications	Qvality PEP	Qvality q-value	# Protein Groups	# Proteins	# PSMs	Master Protein Accessions	# Missed Cleavages	Theo. MH+ [Da]	# Razor Quan Results	Abundances (Grouped): Sample	Quan Info	Confidence (by Search Engine): Sequest HT	Percolator q-Value (by Search Engine): Sequest HT	Percolator PEP (by Search Engine): Sequest HT	XCorr (by Search Engine): Sequest HT	Top Apex RT [min]	Quan Usage
	FALSE	High	QADIGEYLRDEDTLFT		0.0189351	0	1	1	2	Q08962	1	1885.88	0	964547		High	0	0.0106	4.19	70.12	Used
		Checked	Confidence	Identifying Node	PSM Ambiguity	Annotated Sequence	Modifications	# Protein Groups	# Proteins	Master Protein Accessions	Protein Accessions	# Missed Cleavages	Charge	DeltaScore	DeltaCn	Rank	Search Engine Rank	m/z [Da]	MH+ [Da]	Theo. MH+ [Da]	DeltaM [ppm]	Deltam/z [Da]	Activation Type	MS Order	Isolation Interference [%]	Ion Inject Time [ms]	RT [min]	First Scan	Spectrum File	File ID	Quan Info	XCorr	Percolator q-Value	Percolator PEP	Precursor Abundance	Apex RT [min]
		FALSE	High	Sequest HT (A2)	Unambiguous	QADIGEYLRDEDTLFT		1	1	Q08962	Q08962	1	2	0.7088	0	1	1	943.444	1885.88	1885.88	-0.69	-0.00065	HCD (High Energy Collision Dissociation)	MS2	0	54	70.1412	28693	MLW3-zr_20230105.raw	F23		4.19	0	0.0106	1157232	70.15
		FALSE	High	Sequest HT (A2)	Unambiguous	QADIGEYLRDEDTLFT		1	1	Q08962	Q08962	1	2	0.7348	0	1	1	943.444	1885.88	1885.88	-0.77	-0.00072	HCD (High Energy Collision Dissociation)	MS2	9.93097	54	70.1346	27699	MLW3-zr_20230105_r2.raw	F24		3.28	0	0.2204	803946	70.09
FALSE	High	Master Protein	P35719	Uncharacterized protein MRP8 OS=Saccharomyces cerevisiae (strain ATCC 204508 / S288c) OX=559292 GN=MRP8 PE=1 SV=1	0	1.939	5	1	1	1	1	219	25.1	4.79	3.09	1	0
	Checked	Confidence	Sequence	Modifications	Qvality PEP	Qvality q-value	# Protein Groups	# Proteins	# PSMs	Master Protein Accessions	# Missed Cleavages	Theo. MH+ [Da]	# Razor Quan Results	Abundances (Grouped): Sample	Quan Info	Confidence (by Search Engine): Sequest HT	Percolator q-Value (by Search Engine): Sequest HT	Percolator PEP (by Search Engine): Sequest HT	XCorr (by Search Engine): Sequest HT	Top Apex RT [min]	Quan Usage
	FALSE	High	ELQGELNFIEER		0.0203539	0	1	1	1	P35719	0	1476.73	0		No Quan Values	High	0	0.01152	3.09		Not Used
		Checked	Confidence	Identifying Node	PSM Ambiguity	Annotated Sequence	Modifications	# Protein Groups	# Proteins	Master Protein Accessions	Protein Accessions	# Missed Cleavages	Charge	DeltaScore	DeltaCn	Rank	Search Engine Rank	m/z [Da]	MH+ [Da]	Theo. MH+ [Da]	DeltaM [ppm]	Deltam/z [Da]	Activation Type	MS Order	Isolation Interference [%]	Ion Inject Time [ms]	RT [min]	First Scan	Spectrum File	File ID	Quan Info	XCorr	Percolator q-Value	Percolator PEP	Precursor Abundance	Apex RT [min]
		FALSE	High	Sequest HT (A2)	Unambiguous	ELQGELNFIEER		1	1	P35719	P35719	0	2	0.6311	0	1	1	738.87	1476.73	1476.73	-0.7	-0.00052	HCD (High Energy Collision Dissociation)	MS2	39.8523	54	65.5293	24949	MLW3-zr_20230105_r2.raw	F24		3.09	0	0.01152
FALSE	High	Master Protein	P20434	DNA-directed RNA polymerases I, II, and III subunit RPABC1 OS=Saccharomyces cerevisiae (strain ATCC 204508 / S288c) OX=559292 GN=RPB5 PE=1 SV=1	0	1.932	15	2	3	2	1	215	25.1	9.1	7.25	2	0	2.25323e+06
	Checked	Confidence	Sequence	Modifications	Qvality PEP	Qvality q-value	# Protein Groups	# Proteins	# PSMs	Master Protein Accessions	# Missed Cleavages	Theo. MH+ [Da]	# Razor Quan Results	Abundances (Grouped): Sample	Quan Info	Confidence (by Search Engine): Sequest HT	Percolator q-Value (by Search Engine): Sequest HT	Percolator PEP (by Search Engine): Sequest HT	XCorr (by Search Engine): Sequest HT	Top Apex RT [min]	Quan Usage
	FALSE	High	MDQENERNISRLWR	1xAcetyl [N-Term]	0.148446	0	1	1	2	P20434	2	1888.91	0	2.25323e+06		High	0.003733	0.3783	2.59	62.97	Used
		Checked	Confidence	Identifying Node	PSM Ambiguity	Annotated Sequence	Modifications	# Protein Groups	# Proteins	Master Protein Accessions	Protein Accessions	# Missed Cleavages	Charge	DeltaScore	DeltaCn	Rank	Search Engine Rank	m/z [Da]	MH+ [Da]	Theo. MH+ [Da]	DeltaM [ppm]	Deltam/z [Da]	Activation Type	MS Order	Isolation Interference [%]	Ion Inject Time [ms]	RT [min]	First Scan	Spectrum File	File ID	Quan Info	XCorr	Percolator q-Value	Percolator PEP	Precursor Abundance	Apex RT [min]
		FALSE	High	Sequest HT (A2)	Unambiguous	mDQENERNISRLWR	N-Term(Prot)(Acetyl)	1	1	P20434	P20434	2	3	0.5061	0	1	1	630.308	1888.91	1888.91	0.72	0.00045	HCD (High Energy Collision Dissociation)	MS2	39.4139	54	62.9371	23579	MLW3-zr_20230105_r2.raw	F24		2.47	0	0.1098	2.07468e+06	62.95
		FALSE	High	Sequest HT (A2)	Unambiguous	mDQENERNISRLWR	N-Term(Prot)(Acetyl)	1	1	P20434	P20434	2	3	0.5869	0	1	1	630.307	1888.91	1888.91	-0.49	-0.00031	HCD (High Energy Collision Dissociation)	MS2	25.6334	54	62.9727	24197	MLW3-zr_20230105.raw	F23		2.59	0.003733	0.3783	2447159	62.99
	FALSE	High	GYFITQEEVELPLEDFKAK		0.144509	0	1	1	1	P20434	1	2256.14	0		No Quan Values	High	0	0.1066	2.19		Not Used
		Checked	Confidence	Identifying Node	PSM Ambiguity	Annotated Sequence	Modifications	# Protein Groups	# Proteins	Master Protein Accessions	Protein Accessions	# Missed Cleavages	Charge	DeltaScore	DeltaCn	Rank	Search Engine Rank	m/z [Da]	MH+ [Da]	Theo. MH+ [Da]	DeltaM [ppm]	Deltam/z [Da]	Activation Type	MS Order	Isolation Interference [%]	Ion Inject Time [ms]	RT [min]	First Scan	Spectrum File	File ID	Quan Info	XCorr	Percolator q-Value	Percolator PEP	Precursor Abundance	Apex RT [min]
		FALSE	High	Sequest HT (A2)	Unambiguous	GYFITQEEVELPLEDFKAK		1	1	P20434	P20434	1	3	0.6073	0	1	1	752.721	2256.15	2256.14	1.79	0.00134	HCD (High Energy Collision Dissociation)	MS2	64.6692	54	68.5262	26720	MLW3-zr_20230105_r2.raw	F24		2.19	0	0.1066
FALSE	High	Master Protein	Q04307	DNA-directed RNA polymerase III subunit RPC10 OS=Saccharomyces cerevisiae (strain ATCC 204508 / S288c) OX=559292 GN=RPC11 PE=1 SV=1	0	1.795	15	1	1	1	1	110	12.5	5.01	3.14	1	0
	Checked	Confidence	Sequence	Modifications	Qvality PEP	Qvality q-value	# Protein Groups	# Proteins	# PSMs	Master Protein Accessions	# Missed Cleavages	Theo. MH+ [Da]	# Razor Quan Results	Abundances (Grouped): Sample	Quan Info	Confidence (by Search Engine): Sequest HT	Percolator q-Value (by Search Engine): Sequest HT	Percolator PEP (by Search Engine): Sequest HT	XCorr (by Search Engine): Sequest HT	Top Apex RT [min]	Quan Usage
	FALSE	High	SCPYEFPIEGIEIYDR	1xCarbamidomethyl [C2]	0.0272557	0	1	1	1	Q04307	0	1987.91	0		No Quan Values	High	0	0.01602	3.14		Not Used
		Checked	Confidence	Identifying Node	PSM Ambiguity	Annotated Sequence	Modifications	# Protein Groups	# Proteins	Master Protein Accessions	Protein Accessions	# Missed Cleavages	Charge	DeltaScore	DeltaCn	Rank	Search Engine Rank	m/z [Da]	MH+ [Da]	Theo. MH+ [Da]	DeltaM [ppm]	Deltam/z [Da]	Activation Type	MS Order	Isolation Interference [%]	Ion Inject Time [ms]	RT [min]	First Scan	Spectrum File	File ID	Quan Info	XCorr	Percolator q-Value	Percolator PEP	Precursor Abundance	Apex RT [min]
		FALSE	High	Sequest HT (A2)	Unambiguous	ScPYEFPIEGIEIYDR	C2(Carbamidomethyl)	1	1	Q04307	Q04307	0	2	0.6783	0	1	1	994.458	1987.91	1987.91	-1.1	-0.00109	HCD (High Energy Collision Dissociation)	MS2	46.1988	54	70.1891	28724	MLW3-zr_20230105.raw	F23		3.14	0	0.01602
FALSE	High	Master Protein	P0CX43	60S ribosomal protein L1-A OS=Saccharomyces cerevisiae (strain ATCC 204508 / S288c) OX=559292 GN=RPL1A PE=1 SV=1	0	1.778	6	1	2	1	1	217	24.5	9.72	6.47	1	0	911598
	Checked	Confidence	Sequence	Modifications	Qvality PEP	Qvality q-value	# Protein Groups	# Proteins	# PSMs	Master Protein Accessions	# Missed Cleavages	Theo. MH+ [Da]	# Razor Quan Results	Abundances (Grouped): Sample	Quan Info	Confidence (by Search Engine): Sequest HT	Percolator q-Value (by Search Engine): Sequest HT	Percolator PEP (by Search Engine): Sequest HT	XCorr (by Search Engine): Sequest HT	Top Apex RT [min]	Quan Usage
	FALSE	High	NFLETVELQVGLK		0.028254	0	1	1	2	P0CX43	0	1489.83	0	911598		High	0	0.01669	3.28	70.85	Used
		Checked	Confidence	Identifying Node	PSM Ambiguity	Annotated Sequence	Modifications	# Protein Groups	# Proteins	Master Protein Accessions	Protein Accessions	# Missed Cleavages	Charge	DeltaScore	DeltaCn	Rank	Search Engine Rank	m/z [Da]	MH+ [Da]	Theo. MH+ [Da]	DeltaM [ppm]	Deltam/z [Da]	Activation Type	MS Order	Isolation Interference [%]	Ion Inject Time [ms]	RT [min]	First Scan	Spectrum File	File ID	Quan Info	XCorr	Percolator q-Value	Percolator PEP	Precursor Abundance	Apex RT [min]
		FALSE	High	Sequest HT (A2)	Unambiguous	NFLETVELQVGLK		1	1	P0CX43	P0CX43	0	2	0.747	0	1	1	745.417	1489.83	1489.83	0.66	0.00049	HCD (High Energy Collision Dissociation)	MS2	25.5647	54	70.8421	29127	MLW3-zr_20230105.raw	F23		3.28	0	0.01669	1.56835e+06	70.83
		FALSE	High	Sequest HT (A2)	Unambiguous	NFLETVELQVGLK		1	1	P0CX43	P0CX43	0	2	0.6981	0	1	1	745.417	1489.83	1489.83	0	0	HCD (High Energy Collision Dissociation)	MS2	35.0434	54	70.8778	28152	MLW3-zr_20230105_r2.raw	F24		3.18	0	0.02885	529861	70.88
FALSE	High	Master Protein	P34250	Eisosome protein SEG2 OS=Saccharomyces cerevisiae (strain ATCC 204508 / S288c) OX=559292 GN=SEG2 PE=1 SV=1	0	1.777	2	2	9	2	1	1132	125.5	5.77	16.89	2	0	5.67794e+06
	Checked	Confidence	Sequence	Modifications	Qvality PEP	Qvality q-value	# Protein Groups	# Proteins	# PSMs	Master Protein Accessions	# Missed Cleavages	Theo. MH+ [Da]	# Razor Quan Results	Abundances (Grouped): Sample	Quan Info	Confidence (by Search Engine): Sequest HT	Percolator q-Value (by Search Engine): Sequest HT	Percolator PEP (by Search Engine): Sequest HT	XCorr (by Search Engine): Sequest HT	Top Apex RT [min]	Quan Usage
	FALSE	High	LEDETGSVMDKNNGPNNDKDDDDDK	1xCarbamyl [N-Term]; 2xDeamidated [N]; 1xOxidation [M9]	0.269833	0	1	1	5	P34250	2	2841.11	0	751841		High	0.00315	0.3254	4.8	16.58	Used
		Checked	Confidence	Identifying Node	PSM Ambiguity	Annotated Sequence	Modifications	# Protein Groups	# Proteins	Master Protein Accessions	Protein Accessions	# Missed Cleavages	Charge	DeltaScore	DeltaCn	Rank	Search Engine Rank	m/z [Da]	MH+ [Da]	Theo. MH+ [Da]	DeltaM [ppm]	Deltam/z [Da]	Activation Type	MS Order	Isolation Interference [%]	Ion Inject Time [ms]	RT [min]	First Scan	Spectrum File	File ID	Quan Info	XCorr	Percolator q-Value	Percolator PEP	Precursor Abundance	Apex RT [min]
		FALSE	High	Sequest HT (A2)	Unambiguous	lEDETGSVmDKNnGPnNDKDDDDDK	N-Term(Carbamyl); M9(Oxidation); N13(Deamidated); N16(Deamidated)	1	1	P34250	P34250	2	5		0.0375	2	2	569.03	2841.12	2841.11	2.96	0.00168	HCD (High Energy Collision Dissociation)	MS2	0	54	17.6755	4068	MLW3-zr_20230105.raw	F23		4.62	0	0.2184
		FALSE	High	Sequest HT (A2)	Unambiguous	lEDETGSVmDKNnGPnNDKDDDDDK	N-Term(Carbamyl); M9(Oxidation); N13(Deamidated); N16(Deamidated)	1	1	P34250	P34250	2	5	0.0561	0	1	1	569.03	2841.12	2841.11	3.31	0.00188	HCD (High Energy Collision Dissociation)	MS2	0	54	16.7107	3652	MLW3-zr_20230105.raw	F23		4.28	0.002566	0.2905	1.00671e+06	16.48
		FALSE	High	Sequest HT (A2)	Unambiguous	lEDETGSVmDKNNGPnnDKDDDDDK	N-Term(Carbamyl); M9(Oxidation); N16(Deamidated); N17(Deamidated)	1	1	P34250	P34250	2	5	0.0375	0	1	1	569.03	2841.12	2841.11	2.96	0.00168	HCD (High Energy Collision Dissociation)	MS2	0	54	17.6755	4068	MLW3-zr_20230105.raw	F23		4.8	0.00315	0.3254
		FALSE	High	Sequest HT (A2)	Unambiguous	lEDETGSVmDKNnGPnNDKDDDDDK	N-Term(Carbamyl); M9(Oxidation); N13(Deamidated); N16(Deamidated)	1	1	P34250	P34250	2	5	0.0151	0	1	1	569.029	2841.12	2841.11	1.63	0.00093	HCD (High Energy Collision Dissociation)	MS2	51.7671	54	18.2651	4899	MLW3-zr_20230105_r2.raw	F24		4.63	0.00315	0.3308
		FALSE	High	Sequest HT (A2)	Unambiguous	lEDETGSVmDKNNGPnnDKDDDDDK	N-Term(Carbamyl); M9(Oxidation); N16(Deamidated); N17(Deamidated)	1	1	P34250	P34250	2	5		0.0151	2	2	569.029	2841.12	2841.11	1.63	0.00093	HCD (High Energy Collision Dissociation)	MS2	51.7671	54	18.2651	4899	MLW3-zr_20230105_r2.raw	F24		4.56	0.005516	0.4192
	FALSE	High	NNGPNNDKDDDDDK	3xDeamidated [N2; N5; N]	0.450076	0.00795355	1	1	2	P34250	1	1578.57	0		No Quan Values	High	0.004332	0.3967	1.05		Not Used
		Checked	Confidence	Identifying Node	PSM Ambiguity	Annotated Sequence	Modifications	# Protein Groups	# Proteins	Master Protein Accessions	Protein Accessions	# Missed Cleavages	Charge	DeltaScore	DeltaCn	Rank	Search Engine Rank	m/z [Da]	MH+ [Da]	Theo. MH+ [Da]	DeltaM [ppm]	Deltam/z [Da]	Activation Type	MS Order	Isolation Interference [%]	Ion Inject Time [ms]	RT [min]	First Scan	Spectrum File	File ID	Quan Info	XCorr	Percolator q-Value	Percolator PEP	Precursor Abundance	Apex RT [min]
		FALSE	High	Sequest HT (A2)	Unambiguous	nnGPnNDKDDDDDK	N1(Deamidated); N2(Deamidated); N5(Deamidated)	1	1	P34250	P34250	1	2	1	0	1	1	789.787	1578.57	1578.57	-0.98	-0.00078	HCD (High Energy Collision Dissociation)	MS2	0	54	16.3013	4011	MLW3-zr_20230105_r2.raw	F24		1.05	0.004332	0.3967
		FALSE	High	Sequest HT (A2)	Unambiguous	NnGPnnDKDDDDDK	N2(Deamidated); N5(Deamidated); N6(Deamidated)	1	1	P34250	P34250	1	2	1	0	1	2	789.787	1578.57	1578.57	-0.98	-0.00078	HCD (High Energy Collision Dissociation)	MS2	0	54	16.3013	4011	MLW3-zr_20230105_r2.raw	F24		1.05	0.004332	0.3967
	FALSE	High	LEDETGSVMDKNNGPNNDKDDDDDK	2xDeamidated [N]; 1xOxidation [M9]	0.468229	0.00897865	1	1	2	P34250	2	2798.11	0	4.89654e+06		High	0.004922	0.4161	3.18	18.7	Used
		Checked	Confidence	Identifying Node	PSM Ambiguity	Annotated Sequence	Modifications	# Protein Groups	# Proteins	Master Protein Accessions	Protein Accessions	# Missed Cleavages	Charge	DeltaScore	DeltaCn	Rank	Search Engine Rank	m/z [Da]	MH+ [Da]	Theo. MH+ [Da]	DeltaM [ppm]	Deltam/z [Da]	Activation Type	MS Order	Isolation Interference [%]	Ion Inject Time [ms]	RT [min]	First Scan	Spectrum File	File ID	Quan Info	XCorr	Percolator q-Value	Percolator PEP	Precursor Abundance	Apex RT [min]
		FALSE	High	Sequest HT (A2)	Selected	LEDETGSVmDKNNGPnnDKDDDDDK	M9(Oxidation); N16(Deamidated); N17(Deamidated)	1	1	P34250	P34250	2	5		0.0334	3	3	560.429	2798.12	2798.11	3.27	0.00183	HCD (High Energy Collision Dissociation)	MS2	0	38.425	18.9049	5194	MLW3-zr_20230105_r2.raw	F24		3.18	0.004922	0.4161	4938644	18.9
		FALSE	High	Sequest HT (A2)	Unambiguous	LEDETGSVmDKNnGPnNDKDDDDDK	M9(Oxidation); N13(Deamidated); N16(Deamidated)	1	1	P34250	P34250	2	6	0.0608	0	1	1	467.192	2798.11	2798.11	2.63	0.00123	HCD (High Energy Collision Dissociation)	MS2	28.4221	54	15.0746	3333	MLW3-zr_20230105_r2.raw	F24		1.81	0.008461	0.4633	102815	15.42
FALSE	High	Master Protein	P36105	60S ribosomal protein L14-A OS=Saccharomyces cerevisiae (strain ATCC 204508 / S288c) OX=559292 GN=RPL14A PE=1 SV=1	0	1.711	14	1	1	1	1	138	15.2	10.93	3.09	1	0
	Checked	Confidence	Sequence	Modifications	Qvality PEP	Qvality q-value	# Protein Groups	# Proteins	# PSMs	Master Protein Accessions	# Missed Cleavages	Theo. MH+ [Da]	# Razor Quan Results	Abundances (Grouped): Sample	Quan Info	Confidence (by Search Engine): Sequest HT	Percolator q-Value (by Search Engine): Sequest HT	Percolator PEP (by Search Engine): Sequest HT	XCorr (by Search Engine): Sequest HT	Top Apex RT [min]	Quan Usage
	FALSE	High	QAINLGQVVLTPLTFALPR		0.0323868	0	1	2	1	P36105	0	2051.2	0		No Quan Values	High	0	0.01946	3.09		Not Used
		Checked	Confidence	Identifying Node	PSM Ambiguity	Annotated Sequence	Modifications	# Protein Groups	# Proteins	Master Protein Accessions	Protein Accessions	# Missed Cleavages	Charge	DeltaScore	DeltaCn	Rank	Search Engine Rank	m/z [Da]	MH+ [Da]	Theo. MH+ [Da]	DeltaM [ppm]	Deltam/z [Da]	Activation Type	MS Order	Isolation Interference [%]	Ion Inject Time [ms]	RT [min]	First Scan	Spectrum File	File ID	Quan Info	XCorr	Percolator q-Value	Percolator PEP	Precursor Abundance	Apex RT [min]
		FALSE	High	Sequest HT (A2)	Unambiguous	QAINLGQVVLTPLTFALPR		1	2	P36105	P36105; P38754	0	2	0.7184	0	1	1	1026.1	2051.2	2051.2	-0.33	-0.00034	HCD (High Energy Collision Dissociation)	MS2	55.9729	54	74.9269	31674	MLW3-zr_20230105.raw	F23		3.09	0	0.01946
FALSE	High	Master Protein	P53883	Nucleolar protein 13 OS=Saccharomyces cerevisiae (strain ATCC 204508 / S288c) OX=559292 GN=NOP13 PE=1 SV=2	0	1.689	2	1	2	1	1	403	45.6	9.29	6.36	1	0	1.17435e+06
	Checked	Confidence	Sequence	Modifications	Qvality PEP	Qvality q-value	# Protein Groups	# Proteins	# PSMs	Master Protein Accessions	# Missed Cleavages	Theo. MH+ [Da]	# Razor Quan Results	Abundances (Grouped): Sample	Quan Info	Confidence (by Search Engine): Sequest HT	Percolator q-Value (by Search Engine): Sequest HT	Percolator PEP (by Search Engine): Sequest HT	XCorr (by Search Engine): Sequest HT	Top Apex RT [min]	Quan Usage
	FALSE	High	AEDEIEIDLK		0.0338115	0	1	1	2	P53883	0	1174.58	0	1.17435e+06		High	0	0.03533	3.33	58.31	Used
		Checked	Confidence	Identifying Node	PSM Ambiguity	Annotated Sequence	Modifications	# Protein Groups	# Proteins	Master Protein Accessions	Protein Accessions	# Missed Cleavages	Charge	DeltaScore	DeltaCn	Rank	Search Engine Rank	m/z [Da]	MH+ [Da]	Theo. MH+ [Da]	DeltaM [ppm]	Deltam/z [Da]	Activation Type	MS Order	Isolation Interference [%]	Ion Inject Time [ms]	RT [min]	First Scan	Spectrum File	File ID	Quan Info	XCorr	Percolator q-Value	Percolator PEP	Precursor Abundance	Apex RT [min]
		FALSE	High	Sequest HT (A2)	Unambiguous	AEDEIEIDLK		1	1	P53883	P53883	0	2	0.6727	0	1	1	587.796	1174.58	1174.58	0.72	0.00043	HCD (High Energy Collision Dissociation)	MS2	58.5166	54	58.2229	21788	MLW3-zr_20230105.raw	F23		3.33	0	0.03533	1.48014e+06	58.25
		FALSE	High	Sequest HT (A2)	Unambiguous	AEDEIEIDLK		1	1	P53883	P53883	0	2	0.6667	0	1	1	587.796	1174.58	1174.58	0.3	0.00018	HCD (High Energy Collision Dissociation)	MS2	26.0607	54	58.4042	21599	MLW3-zr_20230105_r2.raw	F24		3.03	0	0.02046	931738	58.37
FALSE	High	Master Protein	P38879	Nascent polypeptide-associated complex subunit alpha OS=Saccharomyces cerevisiae (strain ATCC 204508 / S288c) OX=559292 GN=EGD2 PE=1 SV=3	0	1.688	9	1	1	1	1	174	18.7	4.94	3.91	1	0
	Checked	Confidence	Sequence	Modifications	Qvality PEP	Qvality q-value	# Protein Groups	# Proteins	# PSMs	Master Protein Accessions	# Missed Cleavages	Theo. MH+ [Da]	# Razor Quan Results	Abundances (Grouped): Sample	Quan Info	Confidence (by Search Engine): Sequest HT	Percolator q-Value (by Search Engine): Sequest HT	Percolator PEP (by Search Engine): Sequest HT	XCorr (by Search Engine): Sequest HT	Top Apex RT [min]	Quan Usage
	FALSE	High	ELIGKLGLKQIPGIIR		0.033933	0	1	1	1	P38879	2	1748.12	0		No Quan Values	High	0	0.02049	3.91		Not Used
		Checked	Confidence	Identifying Node	PSM Ambiguity	Annotated Sequence	Modifications	# Protein Groups	# Proteins	Master Protein Accessions	Protein Accessions	# Missed Cleavages	Charge	DeltaScore	DeltaCn	Rank	Search Engine Rank	m/z [Da]	MH+ [Da]	Theo. MH+ [Da]	DeltaM [ppm]	Deltam/z [Da]	Activation Type	MS Order	Isolation Interference [%]	Ion Inject Time [ms]	RT [min]	First Scan	Spectrum File	File ID	Quan Info	XCorr	Percolator q-Value	Percolator PEP	Precursor Abundance	Apex RT [min]
		FALSE	High	Sequest HT (A2)	Unambiguous	ELIGKLGLKQIPGIIR		1	1	P38879	P38879	2	4	0.7698	0	1	1	437.784	1748.12	1748.12	-0.32	-0.00014	HCD (High Energy Collision Dissociation)	MS2	31.8199	54	64.8089	25289	MLW3-zr_20230105.raw	F23		3.91	0	0.02049	427865	64.82
FALSE	High	Master Protein	P16467	Pyruvate decarboxylase isozyme 2 OS=Saccharomyces cerevisiae (strain ATCC 204508 / S288c) OX=559292 GN=PDC5 PE=1 SV=4	0	1.664	5	1	2	1	1	563	61.9	6.43	5.06	1	0
	Checked	Confidence	Sequence	Modifications	Qvality PEP	Qvality q-value	# Protein Groups	# Proteins	# PSMs	Master Protein Accessions	# Missed Cleavages	Theo. MH+ [Da]	# Razor Quan Results	Abundances (Grouped): Sample	Quan Info	Confidence (by Search Engine): Sequest HT	Percolator q-Value (by Search Engine): Sequest HT	Percolator PEP (by Search Engine): Sequest HT	XCorr (by Search Engine): Sequest HT	Top Apex RT [min]	Quan Usage
	FALSE	High	MIEVMLPVFDAPQNLVKQAQLTAATNAKQ	1xOxidation [M5]	0.115101	0	1	1	1	P16467	2	3185.67	0		Not Reliable	High	0	0.08222	2.59		Not Used
		Checked	Confidence	Identifying Node	PSM Ambiguity	Annotated Sequence	Modifications	# Protein Groups	# Proteins	Master Protein Accessions	Protein Accessions	# Missed Cleavages	Charge	DeltaScore	DeltaCn	Rank	Search Engine Rank	m/z [Da]	MH+ [Da]	Theo. MH+ [Da]	DeltaM [ppm]	Deltam/z [Da]	Activation Type	MS Order	Isolation Interference [%]	Ion Inject Time [ms]	RT [min]	First Scan	Spectrum File	File ID	Quan Info	XCorr	Percolator q-Value	Percolator PEP	Precursor Abundance	Apex RT [min]
		FALSE	High	Sequest HT (A2)	Unambiguous	MIEVmLPVFDAPQNLVKQAQLTAATNAKQ	M5(Oxidation)	1	1	P16467	P16467	2	3	0.1351	0	1	1	1062.56	3185.68	3185.67	3.15	0.00334	HCD (High Energy Collision Dissociation)	MS2	60.8063	54	72.2585	30006	MLW3-zr_20230105.raw	F23	Not Reliable	2.59	0	0.08222
	FALSE	High	MIEVMLPVFDAPQNLVKQAQLTAATNAKQ	2xOxidation [M1; M5]	0.316857	0.00472014	1	1	1	P16467	2	3201.66	0		No Quan Values	High	0.002566	0.2637	2.47		Not Used
		Checked	Confidence	Identifying Node	PSM Ambiguity	Annotated Sequence	Modifications	# Protein Groups	# Proteins	Master Protein Accessions	Protein Accessions	# Missed Cleavages	Charge	DeltaScore	DeltaCn	Rank	Search Engine Rank	m/z [Da]	MH+ [Da]	Theo. MH+ [Da]	DeltaM [ppm]	Deltam/z [Da]	Activation Type	MS Order	Isolation Interference [%]	Ion Inject Time [ms]	RT [min]	First Scan	Spectrum File	File ID	Quan Info	XCorr	Percolator q-Value	Percolator PEP	Precursor Abundance	Apex RT [min]
		FALSE	High	Sequest HT (A2)	Unambiguous	mIEVmLPVFDAPQNLVKQAQLTAATNAKQ	M1(Oxidation); M5(Oxidation)	1	1	P16467	P16467	2	3	0.4858	0	1	1	1067.9	3201.67	3201.66	2.07	0.00221	HCD (High Energy Collision Dissociation)	MS2	69.8439	54	71.2173	29365	MLW3-zr_20230105.raw	F23		2.47	0.002566	0.2637	466566	71.44
FALSE	High	Master Protein	P19882	Heat shock protein 60, mitochondrial OS=Saccharomyces cerevisiae (strain ATCC 204508 / S288c) OX=559292 GN=HSP60 PE=1 SV=1	0	1.638	4	1	1	1	1	572	60.7	5.31	3.32	1	0
	Checked	Confidence	Sequence	Modifications	Qvality PEP	Qvality q-value	# Protein Groups	# Proteins	# PSMs	Master Protein Accessions	# Missed Cleavages	Theo. MH+ [Da]	# Razor Quan Results	Abundances (Grouped): Sample	Quan Info	Confidence (by Search Engine): Sequest HT	Percolator q-Value (by Search Engine): Sequest HT	Percolator PEP (by Search Engine): Sequest HT	XCorr (by Search Engine): Sequest HT	Top Apex RT [min]	Quan Usage
	FALSE	High	ASLLKGVETLAEAVAATLGPKGR		0.0375136	0	1	1	1	P19882	2	2252.3	0		No Quan Values	High	0	0.02299	3.32		Not Used
		Checked	Confidence	Identifying Node	PSM Ambiguity	Annotated Sequence	Modifications	# Protein Groups	# Proteins	Master Protein Accessions	Protein Accessions	# Missed Cleavages	Charge	DeltaScore	DeltaCn	Rank	Search Engine Rank	m/z [Da]	MH+ [Da]	Theo. MH+ [Da]	DeltaM [ppm]	Deltam/z [Da]	Activation Type	MS Order	Isolation Interference [%]	Ion Inject Time [ms]	RT [min]	First Scan	Spectrum File	File ID	Quan Info	XCorr	Percolator q-Value	Percolator PEP	Precursor Abundance	Apex RT [min]
		FALSE	High	Sequest HT (A2)	Unambiguous	ASLLKGVETLAEAVAATLGPKGR		1	1	P19882	P19882	2	3	0.5211	0	1	1	751.438	2252.3	2252.3	0.52	0.00039	HCD (High Energy Collision Dissociation)	MS2	31.0254	54	77.4818	32210	MLW3-zr_20230105_r2.raw	F24		3.32	0	0.02299
FALSE	High	Master Protein	P07259	Protein URA2 OS=Saccharomyces cerevisiae (strain ATCC 204508 / S288c) OX=559292 GN=URA2 PE=1 SV=5	0	1.611	1	1	1	1	1	2214	244.9	5.83	3.62	1	0
	Checked	Confidence	Sequence	Modifications	Qvality PEP	Qvality q-value	# Protein Groups	# Proteins	# PSMs	Master Protein Accessions	# Missed Cleavages	Theo. MH+ [Da]	# Razor Quan Results	Abundances (Grouped): Sample	Quan Info	Confidence (by Search Engine): Sequest HT	Percolator q-Value (by Search Engine): Sequest HT	Percolator PEP (by Search Engine): Sequest HT	XCorr (by Search Engine): Sequest HT	Top Apex RT [min]	Quan Usage
	FALSE	High	SAFDVPEWVDPNVQNLVSKVSINEPK	1xDeamidated [N12]	0.0397232	0	1	1	1	P07259	1	2912.47	0		No Quan Values	High	0	0.02447	3.62		Not Used
		Checked	Confidence	Identifying Node	PSM Ambiguity	Annotated Sequence	Modifications	# Protein Groups	# Proteins	Master Protein Accessions	Protein Accessions	# Missed Cleavages	Charge	DeltaScore	DeltaCn	Rank	Search Engine Rank	m/z [Da]	MH+ [Da]	Theo. MH+ [Da]	DeltaM [ppm]	Deltam/z [Da]	Activation Type	MS Order	Isolation Interference [%]	Ion Inject Time [ms]	RT [min]	First Scan	Spectrum File	File ID	Quan Info	XCorr	Percolator q-Value	Percolator PEP	Precursor Abundance	Apex RT [min]
		FALSE	High	Sequest HT (A2)	Unambiguous	SAFDVPEWVDPnVQNLVSKVSINEPK	N12(Deamidated)	1	1	P07259	P07259	1	3	0.2238	0	1	1	971.498	2912.48	2912.47	3.81	0.0037	HCD (High Energy Collision Dissociation)	MS2	63.5279	54	71.0412	28251	MLW3-zr_20230105_r2.raw	F24		3.62	0	0.02447
FALSE	High	Master Protein	P38911	FK506-binding nuclear protein OS=Saccharomyces cerevisiae (strain ATCC 204508 / S288c) OX=559292 GN=FPR3 PE=1 SV=2	0	1.481	3	1	1	1	1	411	46.5	4.46	2.26	1	0
	Checked	Confidence	Sequence	Modifications	Qvality PEP	Qvality q-value	# Protein Groups	# Proteins	# PSMs	Master Protein Accessions	# Missed Cleavages	Theo. MH+ [Da]	# Razor Quan Results	Abundances (Grouped): Sample	Quan Info	Confidence (by Search Engine): Sequest HT	Percolator q-Value (by Search Engine): Sequest HT	Percolator PEP (by Search Engine): Sequest HT	XCorr (by Search Engine): Sequest HT	Top Apex RT [min]	Quan Usage
	FALSE	High	VLEGGIVIEDR		0.0517072	0	1	1	1	P38911	0	1199.66	0		No Quan Values	High	0	0.03305	2.26		Not Used
		Checked	Confidence	Identifying Node	PSM Ambiguity	Annotated Sequence	Modifications	# Protein Groups	# Proteins	Master Protein Accessions	Protein Accessions	# Missed Cleavages	Charge	DeltaScore	DeltaCn	Rank	Search Engine Rank	m/z [Da]	MH+ [Da]	Theo. MH+ [Da]	DeltaM [ppm]	Deltam/z [Da]	Activation Type	MS Order	Isolation Interference [%]	Ion Inject Time [ms]	RT [min]	First Scan	Spectrum File	File ID	Quan Info	XCorr	Percolator q-Value	Percolator PEP	Precursor Abundance	Apex RT [min]
		FALSE	High	Sequest HT (A2)	Unambiguous	VLEGGIVIEDR		1	1	P38911	P38911	0	2	0.6018	0	1	1	600.335	1199.66	1199.66	-0.71	-0.00043	HCD (High Energy Collision Dissociation)	MS2	64.1714	54	54.5425	19967	MLW3-zr_20230105.raw	F23		2.26	0	0.03305	308387	54.59
FALSE	High	Master Protein	Q02260	Small nuclear ribonucleoprotein Sm D1 OS=Saccharomyces cerevisiae (strain ATCC 204508 / S288c) OX=559292 GN=SMD1 PE=1 SV=1	0	1.475	8	1	1	1	1	146	16.3	11	2.64	1	0	62123
	Checked	Confidence	Sequence	Modifications	Qvality PEP	Qvality q-value	# Protein Groups	# Proteins	# PSMs	Master Protein Accessions	# Missed Cleavages	Theo. MH+ [Da]	# Razor Quan Results	Abundances (Grouped): Sample	Quan Info	Confidence (by Search Engine): Sequest HT	Percolator q-Value (by Search Engine): Sequest HT	Percolator PEP (by Search Engine): Sequest HT	XCorr (by Search Engine): Sequest HT	Top Apex RT [min]	Quan Usage
	FALSE	High	SGQIANDPSKKR		0.0522607	0	1	1	1	Q02260	2	1300.7	0	62123		High	0	0.03347	2.64	13.51	Used
		Checked	Confidence	Identifying Node	PSM Ambiguity	Annotated Sequence	Modifications	# Protein Groups	# Proteins	Master Protein Accessions	Protein Accessions	# Missed Cleavages	Charge	DeltaScore	DeltaCn	Rank	Search Engine Rank	m/z [Da]	MH+ [Da]	Theo. MH+ [Da]	DeltaM [ppm]	Deltam/z [Da]	Activation Type	MS Order	Isolation Interference [%]	Ion Inject Time [ms]	RT [min]	First Scan	Spectrum File	File ID	Quan Info	XCorr	Percolator q-Value	Percolator PEP	Precursor Abundance	Apex RT [min]
		FALSE	High	Sequest HT (A2)	Unambiguous	SGQIANDPSKKR		1	1	Q02260	Q02260	2	3	0.7348	0	1	1	434.238	1300.7	1300.7	1.44	0.00062	HCD (High Energy Collision Dissociation)	MS2	34.9456	54	13.4693	2540	MLW3-zr_20230105_r2.raw	F24		2.64	0	0.03347	62123	13.51
FALSE	High	Master Protein	Q3E705	rRNA-processing protein EFG1 OS=Saccharomyces cerevisiae (strain ATCC 204508 / S288c) OX=559292 GN=EFG1 PE=1 SV=2	0	1.447	7	1	1	1	1	233	27.1	9.47	3.35	1	0
	Checked	Confidence	Sequence	Modifications	Qvality PEP	Qvality q-value	# Protein Groups	# Proteins	# PSMs	Master Protein Accessions	# Missed Cleavages	Theo. MH+ [Da]	# Razor Quan Results	Abundances (Grouped): Sample	Quan Info	Confidence (by Search Engine): Sequest HT	Percolator q-Value (by Search Engine): Sequest HT	Percolator PEP (by Search Engine): Sequest HT	XCorr (by Search Engine): Sequest HT	Top Apex RT [min]	Quan Usage
	FALSE	High	ELDQVVGEDEKDDFFE		0.0553112	0	1	1	1	Q3E705	1	1913.83	0		No Quan Values	High	0	0.03573	3.35		Not Used
		Checked	Confidence	Identifying Node	PSM Ambiguity	Annotated Sequence	Modifications	# Protein Groups	# Proteins	Master Protein Accessions	Protein Accessions	# Missed Cleavages	Charge	DeltaScore	DeltaCn	Rank	Search Engine Rank	m/z [Da]	MH+ [Da]	Theo. MH+ [Da]	DeltaM [ppm]	Deltam/z [Da]	Activation Type	MS Order	Isolation Interference [%]	Ion Inject Time [ms]	RT [min]	First Scan	Spectrum File	File ID	Quan Info	XCorr	Percolator q-Value	Percolator PEP	Precursor Abundance	Apex RT [min]
		FALSE	High	Sequest HT (A2)	Unambiguous	ELDQVVGEDEKDDFFE		1	1	Q3E705	Q3E705	1	2	0.8209	0	1	1	957.417	1913.83	1913.83	-1.53	-0.00147	HCD (High Energy Collision Dissociation)	MS2	36.3534	54	67.6054	27060	MLW3-zr_20230105.raw	F23		3.35	0	0.03573
FALSE	High	Master Protein	P39516	40S ribosomal protein S14-B OS=Saccharomyces cerevisiae (strain ATCC 204508 / S288c) OX=559292 GN=RPS14B PE=1 SV=2	0	1.434	15	1	1	1	1	138	14.6	10.54	4.19	1	0	5.69341e+06
	Checked	Confidence	Sequence	Modifications	Qvality PEP	Qvality q-value	# Protein Groups	# Proteins	# PSMs	Master Protein Accessions	# Missed Cleavages	Theo. MH+ [Da]	# Razor Quan Results	Abundances (Grouped): Sample	Quan Info	Confidence (by Search Engine): Sequest HT	Percolator q-Value (by Search Engine): Sequest HT	Percolator PEP (by Search Engine): Sequest HT	XCorr (by Search Engine): Sequest HT	Top Apex RT [min]	Quan Usage
	FALSE	High	IGRIEDVTPVPSDSTRKKGGR		0.0569004	0	1	2	1	P39516	4	2268.24	0	5.69341e+06		High	0	0.03678	4.19	20.16	Used
		Checked	Confidence	Identifying Node	PSM Ambiguity	Annotated Sequence	Modifications	# Protein Groups	# Proteins	Master Protein Accessions	Protein Accessions	# Missed Cleavages	Charge	DeltaScore	DeltaCn	Rank	Search Engine Rank	m/z [Da]	MH+ [Da]	Theo. MH+ [Da]	DeltaM [ppm]	Deltam/z [Da]	Activation Type	MS Order	Isolation Interference [%]	Ion Inject Time [ms]	RT [min]	First Scan	Spectrum File	File ID	Quan Info	XCorr	Percolator q-Value	Percolator PEP	Precursor Abundance	Apex RT [min]
		FALSE	High	Sequest HT (A2)	Unambiguous	IGRIEDVTPVPSDSTRKKGGR		1	2	P39516	P39516; P06367	4	5	0.6086	0	1	1	454.455	2268.24	2268.24	1.12	0.00051	HCD (High Energy Collision Dissociation)	MS2	34.6021	54	20.0373	5786	MLW3-zr_20230105_r2.raw	F24		4.19	0	0.03678	3.1598e+06	20.1
FALSE	High	Master Protein	P34240	Zinc-regulated transporter 3 OS=Saccharomyces cerevisiae (strain ATCC 204508 / S288c) OX=559292 GN=ZRT3 PE=1 SV=2	0	1.316	2	1	2	1	1	503	55.4	6.57	4.67	1	0	546993
	Checked	Confidence	Sequence	Modifications	Qvality PEP	Qvality q-value	# Protein Groups	# Proteins	# PSMs	Master Protein Accessions	# Missed Cleavages	Theo. MH+ [Da]	# Razor Quan Results	Abundances (Grouped): Sample	Quan Info	Confidence (by Search Engine): Sequest HT	Percolator q-Value (by Search Engine): Sequest HT	Percolator PEP (by Search Engine): Sequest HT	XCorr (by Search Engine): Sequest HT	Top Apex RT [min]	Quan Usage
	FALSE	High	MSLIDLLTR		0.0723075	0	1	1	2	P34240	0	1061.6	0	546993		High	0	0.04833	2.39	72.42	Used
		Checked	Confidence	Identifying Node	PSM Ambiguity	Annotated Sequence	Modifications	# Protein Groups	# Proteins	Master Protein Accessions	Protein Accessions	# Missed Cleavages	Charge	DeltaScore	DeltaCn	Rank	Search Engine Rank	m/z [Da]	MH+ [Da]	Theo. MH+ [Da]	DeltaM [ppm]	Deltam/z [Da]	Activation Type	MS Order	Isolation Interference [%]	Ion Inject Time [ms]	RT [min]	First Scan	Spectrum File	File ID	Quan Info	XCorr	Percolator q-Value	Percolator PEP	Precursor Abundance	Apex RT [min]
		FALSE	High	Sequest HT (A2)	Unambiguous	MSLIDLLTR		1	1	P34240	P34240	0	2	0.557	0	1	1	531.305	1061.6	1061.6	0.43	0.00023	HCD (High Energy Collision Dissociation)	MS2	57.6583	54	72.4241	30111	MLW3-zr_20230105.raw	F23		2.28	0	0.06499	703020	72.4
		FALSE	High	Sequest HT (A2)	Unambiguous	MSLIDLLTR		1	1	P34240	P34240	0	2	0.4895	0	1	1	531.305	1061.6	1061.6	0.91	0.00048	HCD (High Energy Collision Dissociation)	MS2	64.578	54	72.4452	29105	MLW3-zr_20230105_r2.raw	F24		2.39	0	0.04833
FALSE	High	Master Protein	P53188	rRNA-processing protein CGR1 OS=Saccharomyces cerevisiae (strain ATCC 204508 / S288c) OX=559292 GN=CGR1 PE=1 SV=1	0	1.259	9	1	1	1	1	120	14.4	10.45	0	1	0	200391
	Checked	Confidence	Sequence	Modifications	Qvality PEP	Qvality q-value	# Protein Groups	# Proteins	# PSMs	Master Protein Accessions	# Missed Cleavages	Theo. MH+ [Da]	# Razor Quan Results	Abundances (Grouped): Sample	Quan Info	Confidence (by Search Engine): Sequest HT	Percolator q-Value (by Search Engine): Sequest HT	Percolator PEP (by Search Engine): Sequest HT	XCorr (by Search Engine): Sequest HT	Top Apex RT [min]	Quan Usage
	FALSE	High	EKKEENERYER		0.0811576	0	1	1	1	P53188	3	1509.73	0	200391		High	0	0.05505	1.76	11.85	Used
		Checked	Confidence	Identifying Node	PSM Ambiguity	Annotated Sequence	Modifications	# Protein Groups	# Proteins	Master Protein Accessions	Protein Accessions	# Missed Cleavages	Charge	DeltaScore	DeltaCn	Rank	Search Engine Rank	m/z [Da]	MH+ [Da]	Theo. MH+ [Da]	DeltaM [ppm]	Deltam/z [Da]	Activation Type	MS Order	Isolation Interference [%]	Ion Inject Time [ms]	RT [min]	First Scan	Spectrum File	File ID	Quan Info	XCorr	Percolator q-Value	Percolator PEP	Precursor Abundance	Apex RT [min]
		FALSE	High	Sequest HT (A2)	Unambiguous	EKKEENERYER		1	1	P53188	P53188	3	4	0.4261	0	1	1	378.188	1509.73	1509.73	1.93	0.00073	HCD (High Energy Collision Dissociation)	MS2	44.9671	54	11.7771	1970	MLW3-zr_20230105_r2.raw	F24		1.76	0	0.05505	200391	11.85
FALSE	High	Master Protein	P38333	Essential nuclear protein 1 OS=Saccharomyces cerevisiae (strain ATCC 204508 / S288c) OX=559292 GN=ENP1 PE=1 SV=1	0	1.166	4	1	2	1	1	483	55.1	4.94	6.76	1	0	981308
	Checked	Confidence	Sequence	Modifications	Qvality PEP	Qvality q-value	# Protein Groups	# Proteins	# PSMs	Master Protein Accessions	# Missed Cleavages	Theo. MH+ [Da]	# Razor Quan Results	Abundances (Grouped): Sample	Quan Info	Confidence (by Search Engine): Sequest HT	Percolator q-Value (by Search Engine): Sequest HT	Percolator PEP (by Search Engine): Sequest HT	XCorr (by Search Engine): Sequest HT	Top Apex RT [min]	Quan Usage
	FALSE	High	EFVDPQEANDDLMIDVN		0.0979064	0	1	1	2	P38333	0	1963.86	0	981308		High	0.001953	0.2464	3.43	71.88	Used
		Checked	Confidence	Identifying Node	PSM Ambiguity	Annotated Sequence	Modifications	# Protein Groups	# Proteins	Master Protein Accessions	Protein Accessions	# Missed Cleavages	Charge	DeltaScore	DeltaCn	Rank	Search Engine Rank	m/z [Da]	MH+ [Da]	Theo. MH+ [Da]	DeltaM [ppm]	Deltam/z [Da]	Activation Type	MS Order	Isolation Interference [%]	Ion Inject Time [ms]	RT [min]	First Scan	Spectrum File	File ID	Quan Info	XCorr	Percolator q-Value	Percolator PEP	Precursor Abundance	Apex RT [min]
		FALSE	High	Sequest HT (A2)	Unambiguous	EFVDPQEANDDLMIDVN		1	1	P38333	P38333	0	2	0.6667	0	1	1	982.433	1963.86	1963.86	-0.22	-0.00022	HCD (High Energy Collision Dissociation)	MS2	24.4526	54	71.8577	29761	MLW3-zr_20230105.raw	F23		3.33	0	0.06825	981308	71.88
		FALSE	High	Sequest HT (A2)	Unambiguous	EFVDPQEANDDLMIDVN		1	1	P38333	P38333	0	2	0.7085	0	1	1	982.434	1963.86	1963.86	0.97	0.00095	HCD (High Energy Collision Dissociation)	MS2	0	54	71.7704	28694	MLW3-zr_20230105_r2.raw	F24		3.43	0.001953	0.2464
FALSE	High	Master Protein	P04050	DNA-directed RNA polymerase II subunit RPB1 OS=Saccharomyces cerevisiae (strain ATCC 204508 / S288c) OX=559292 GN=RPO21 PE=1 SV=2	0	1.139	1	1	1	1	1	1733	191.5	5.63	2.62	1	0
	Checked	Confidence	Sequence	Modifications	Qvality PEP	Qvality q-value	# Protein Groups	# Proteins	# PSMs	Master Protein Accessions	# Missed Cleavages	Theo. MH+ [Da]	# Razor Quan Results	Abundances (Grouped): Sample	Quan Info	Confidence (by Search Engine): Sequest HT	Percolator q-Value (by Search Engine): Sequest HT	Percolator PEP (by Search Engine): Sequest HT	XCorr (by Search Engine): Sequest HT	Top Apex RT [min]	Quan Usage
	FALSE	High	EVQFGLFSPEEVR		0.103468	0	1	1	1	P04050	0	1536.77	0		No Quan Values	High	0	0.07261	2.62		Not Used
		Checked	Confidence	Identifying Node	PSM Ambiguity	Annotated Sequence	Modifications	# Protein Groups	# Proteins	Master Protein Accessions	Protein Accessions	# Missed Cleavages	Charge	DeltaScore	DeltaCn	Rank	Search Engine Rank	m/z [Da]	MH+ [Da]	Theo. MH+ [Da]	DeltaM [ppm]	Deltam/z [Da]	Activation Type	MS Order	Isolation Interference [%]	Ion Inject Time [ms]	RT [min]	First Scan	Spectrum File	File ID	Quan Info	XCorr	Percolator q-Value	Percolator PEP	Precursor Abundance	Apex RT [min]
		FALSE	High	Sequest HT (A2)	Unambiguous	EVQFGLFSPEEVR		1	1	P04050	P04050	0	2	0.5687	0	1	1	768.888	1536.77	1536.77	-1.02	-0.00078	HCD (High Energy Collision Dissociation)	MS2	0	54	68.2593	27477	MLW3-zr_20230105.raw	F23		2.62	0	0.07261
FALSE	High	Master Protein	P38853	Kelch repeat-containing protein 1 OS=Saccharomyces cerevisiae (strain ATCC 204508 / S288c) OX=559292 GN=KEL1 PE=1 SV=1	0	1.137	2	1	1	1	1	1164	131	5.38	2.59	1	0
	Checked	Confidence	Sequence	Modifications	Qvality PEP	Qvality q-value	# Protein Groups	# Proteins	# PSMs	Master Protein Accessions	# Missed Cleavages	Theo. MH+ [Da]	# Razor Quan Results	Abundances (Grouped): Sample	Quan Info	Confidence (by Search Engine): Sequest HT	Percolator q-Value (by Search Engine): Sequest HT	Percolator PEP (by Search Engine): Sequest HT	XCorr (by Search Engine): Sequest HT	Top Apex RT [min]	Quan Usage
	FALSE	High	FLDIENLNEVIQFQNEKIK		0.103825	0	1	1	1	P38853	1	2334.23	0		No Quan Values	High	0	0.07288	2.59		Not Used
		Checked	Confidence	Identifying Node	PSM Ambiguity	Annotated Sequence	Modifications	# Protein Groups	# Proteins	Master Protein Accessions	Protein Accessions	# Missed Cleavages	Charge	DeltaScore	DeltaCn	Rank	Search Engine Rank	m/z [Da]	MH+ [Da]	Theo. MH+ [Da]	DeltaM [ppm]	Deltam/z [Da]	Activation Type	MS Order	Isolation Interference [%]	Ion Inject Time [ms]	RT [min]	First Scan	Spectrum File	File ID	Quan Info	XCorr	Percolator q-Value	Percolator PEP	Precursor Abundance	Apex RT [min]
		FALSE	High	Sequest HT (A2)	Unambiguous	FLDIENLNEVIQFQNEKIK		1	1	P38853	P38853	1	3	0.5946	0	1	1	778.75	2334.23	2334.23	0.09	7e-05	HCD (High Energy Collision Dissociation)	MS2	70.1351	54	69.5446	28317	MLW3-zr_20230105.raw	F23		2.59	0	0.07288
FALSE	High	Master Protein	P32565	26S proteasome regulatory subunit RPN2 OS=Saccharomyces cerevisiae (strain ATCC 204508 / S288c) OX=559292 GN=RPN2 PE=1 SV=4	0	1.132	3	1	2	1	1	945	104.2	6.18	6.81	1	0	2.62834e+06
	Checked	Confidence	Sequence	Modifications	Qvality PEP	Qvality q-value	# Protein Groups	# Proteins	# PSMs	Master Protein Accessions	# Missed Cleavages	Theo. MH+ [Da]	# Razor Quan Results	Abundances (Grouped): Sample	Quan Info	Confidence (by Search Engine): Sequest HT	Percolator q-Value (by Search Engine): Sequest HT	Percolator PEP (by Search Engine): Sequest HT	XCorr (by Search Engine): Sequest HT	Top Apex RT [min]	Quan Usage
	FALSE	High	QMKDVNAPLPTPFKVDDNVDFPSA		0.104904	0	1	1	2	P32565	2	2645.29	0	2.62834e+06		High	0	0.07374	3.62	67.27	Used
		Checked	Confidence	Identifying Node	PSM Ambiguity	Annotated Sequence	Modifications	# Protein Groups	# Proteins	Master Protein Accessions	Protein Accessions	# Missed Cleavages	Charge	DeltaScore	DeltaCn	Rank	Search Engine Rank	m/z [Da]	MH+ [Da]	Theo. MH+ [Da]	DeltaM [ppm]	Deltam/z [Da]	Activation Type	MS Order	Isolation Interference [%]	Ion Inject Time [ms]	RT [min]	First Scan	Spectrum File	File ID	Quan Info	XCorr	Percolator q-Value	Percolator PEP	Precursor Abundance	Apex RT [min]
		FALSE	High	Sequest HT (A2)	Unambiguous	QMKDVNAPLPTPFKVDDNVDFPSA		1	1	P32565	P32565	2	3	0.5083	0	1	1	882.435	2645.29	2645.29	-0.6	-0.00053	HCD (High Energy Collision Dissociation)	MS2	12.5429	21.962	67.2766	26856	MLW3-zr_20230105.raw	F23		3.62	0	0.07374	3.39729e+06	67.28
		FALSE	High	Sequest HT (A2)	Unambiguous	QMKDVNAPLPTPFKVDDNVDFPSA		1	1	P32565	P32565	2	3	0.4922	0	1	1	882.435	2645.29	2645.29	-0.04	-4e-05	HCD (High Energy Collision Dissociation)	MS2	0	24.674	67.2264	25926	MLW3-zr_20230105_r2.raw	F24		3.19	0	0.1425	2033432	67.26
FALSE	High	Master Protein	P35997	40S ribosomal protein S27-A OS=Saccharomyces cerevisiae (strain ATCC 204508 / S288c) OX=559292 GN=RPS27A PE=1 SV=1	0	1.081	18	2	2	2	1	82	8.9	9.14	3.28	2	0	7.10318e+06
	Checked	Confidence	Sequence	Modifications	Qvality PEP	Qvality q-value	# Protein Groups	# Proteins	# PSMs	Master Protein Accessions	# Missed Cleavages	Theo. MH+ [Da]	# Razor Quan Results	Abundances (Grouped): Sample	Quan Info	Confidence (by Search Engine): Sequest HT	Percolator q-Value (by Search Engine): Sequest HT	Percolator PEP (by Search Engine): Sequest HT	XCorr (by Search Engine): Sequest HT	Top Apex RT [min]	Quan Usage
	FALSE	High	SYFLDVK		0.269833	0	1	2	1	P35997	0	871.456	0		No Quan Values	High	0	0.219	1.65		Not Used
		Checked	Confidence	Identifying Node	PSM Ambiguity	Annotated Sequence	Modifications	# Protein Groups	# Proteins	Master Protein Accessions	Protein Accessions	# Missed Cleavages	Charge	DeltaScore	DeltaCn	Rank	Search Engine Rank	m/z [Da]	MH+ [Da]	Theo. MH+ [Da]	DeltaM [ppm]	Deltam/z [Da]	Activation Type	MS Order	Isolation Interference [%]	Ion Inject Time [ms]	RT [min]	First Scan	Spectrum File	File ID	Quan Info	XCorr	Percolator q-Value	Percolator PEP	Precursor Abundance	Apex RT [min]
		FALSE	High	Sequest HT (A2)	Unambiguous	SYFLDVK		1	2	P35997	P38711; P35997	0	2	0.3636	0	1	1	436.232	871.456	871.456	0.17	8e-05	HCD (High Energy Collision Dissociation)	MS2	55.175	54	54.0082	19693	MLW3-zr_20230105.raw	F23		1.65	0	0.219	1.23407e+06	54.01
	FALSE	High	LSEGTSFR		0.432323	0.00686833	1	2	1	P35997	0	896.447	0	7.10318e+06		High	0.003733	0.3788	1.63	19.81	Used
		Checked	Confidence	Identifying Node	PSM Ambiguity	Annotated Sequence	Modifications	# Protein Groups	# Proteins	Master Protein Accessions	Protein Accessions	# Missed Cleavages	Charge	DeltaScore	DeltaCn	Rank	Search Engine Rank	m/z [Da]	MH+ [Da]	Theo. MH+ [Da]	DeltaM [ppm]	Deltam/z [Da]	Activation Type	MS Order	Isolation Interference [%]	Ion Inject Time [ms]	RT [min]	First Scan	Spectrum File	File ID	Quan Info	XCorr	Percolator q-Value	Percolator PEP	Precursor Abundance	Apex RT [min]
		FALSE	High	Sequest HT (A2)	Unambiguous	LSEGTSFR		1	2	P35997	P38711; P35997	0	2	0.5215	0	1	1	448.727	896.447	896.447	0.11	5e-05	HCD (High Energy Collision Dissociation)	MS2	0	54	19.7182	5613	MLW3-zr_20230105_r2.raw	F24		1.63	0.003733	0.3788	4795458	19.78
FALSE	High	Master Protein	O13535	Transposon Ty1-H Gag-Pol polyprotein OS=Saccharomyces cerevisiae (strain ATCC 204508 / S288c) OX=559292 GN=TY1B-H PE=3 SV=1	0	1.02	1	2	2	2	1	1793	202.7	8.32	0	2	0	233598
	Checked	Confidence	Sequence	Modifications	Qvality PEP	Qvality q-value	# Protein Groups	# Proteins	# PSMs	Master Protein Accessions	# Missed Cleavages	Theo. MH+ [Da]	# Razor Quan Results	Abundances (Grouped): Sample	Quan Info	Confidence (by Search Engine): Sequest HT	Percolator q-Value (by Search Engine): Sequest HT	Percolator PEP (by Search Engine): Sequest HT	XCorr (by Search Engine): Sequest HT	Top Apex RT [min]	Quan Usage
	FALSE	High	VIARNPQKTNNSK		0.330279	0.00472014	1	46	1	O13535	2	1469.82	0	80804.5		High	0.002566	0.2767	1.69	13.01	Used
		Checked	Confidence	Identifying Node	PSM Ambiguity	Annotated Sequence	Modifications	# Protein Groups	# Proteins	Master Protein Accessions	Protein Accessions	# Missed Cleavages	Charge	DeltaScore	DeltaCn	Rank	Search Engine Rank	m/z [Da]	MH+ [Da]	Theo. MH+ [Da]	DeltaM [ppm]	Deltam/z [Da]	Activation Type	MS Order	Isolation Interference [%]	Ion Inject Time [ms]	RT [min]	First Scan	Spectrum File	File ID	Quan Info	XCorr	Percolator q-Value	Percolator PEP	Precursor Abundance	Apex RT [min]
		FALSE	High	Sequest HT (A2)	Unambiguous	VIARNPQKTNNSK		1	46	O13535	Q99337; P0C2I8; P0C2I9; P47100; P0CX57; P0CX60; Q12141; Q12485; Q03856; P47098; P0C2J0; O74302; Q03619; Q12441; P0C2I3; Q12269; Q03855; Q12470; P0C2I4; P0C2I6; P0C2I2; Q99231; P0CX70; Q12414; Q12088; Q07793; Q04711; P0CX76; Q12316; O13535; Q04670; Q92392; Q12273; Q03612; Q92393; Q12193; Q12217; P0C2I5; Q04706; Q03434; Q12085; P47099; P0C2J1; Q6Q5H1; P0CX69; P0C2I7	2	3	0.3728	0	1	1	490.612	1469.82	1469.82	1.51	0.00074	HCD (High Energy Collision Dissociation)	MS2	18.7644	54	12.9282	2359	MLW3-zr_20230105_r2.raw	F24		1.69	0.002566	0.2767	80804.5	13.01
	FALSE	High	VIARNPQKTNNSKSK		0.39921	0.00578857	1	46	1	O13535	3	1684.95	0	152794		High	0.00315	0.3449	1.89	11.64	Used
		Checked	Confidence	Identifying Node	PSM Ambiguity	Annotated Sequence	Modifications	# Protein Groups	# Proteins	Master Protein Accessions	Protein Accessions	# Missed Cleavages	Charge	DeltaScore	DeltaCn	Rank	Search Engine Rank	m/z [Da]	MH+ [Da]	Theo. MH+ [Da]	DeltaM [ppm]	Deltam/z [Da]	Activation Type	MS Order	Isolation Interference [%]	Ion Inject Time [ms]	RT [min]	First Scan	Spectrum File	File ID	Quan Info	XCorr	Percolator q-Value	Percolator PEP	Precursor Abundance	Apex RT [min]
		FALSE	High	Sequest HT (A2)	Unambiguous	VIARNPQKTNNSKSK		1	46	O13535	Q99337; P0C2I8; P0C2I9; P47100; P0CX57; P0CX60; Q12141; Q12485; Q03856; P47098; P0C2J0; O74302; Q03619; Q12441; P0C2I3; Q12269; Q03855; Q12470; P0C2I4; P0C2I6; P0C2I2; Q99231; P0CX70; Q12414; Q12088; Q07793; Q04711; P0CX76; Q12316; O13535; Q04670; Q92392; Q12273; Q03612; Q92393; Q12193; Q12217; P0C2I5; Q04706; Q03434; Q12085; P47099; P0C2J1; Q6Q5H1; P0CX69; P0C2I7	3	4	0.5026	0	1	1	421.992	1684.95	1684.95	1.26	0.00053	HCD (High Energy Collision Dissociation)	MS2	32.4746	54	11.5965	1898	MLW3-zr_20230105_r2.raw	F24		1.89	0.00315	0.3449	152794	11.64
FALSE	High	Master Protein	P0CX55	40S ribosomal protein S18-A OS=Saccharomyces cerevisiae (strain ATCC 204508 / S288c) OX=559292 GN=RPS18A PE=1 SV=1	0	1.005	8	1	1	1	1	146	17	10.27	3.52	1	0	754369
	Checked	Confidence	Sequence	Modifications	Qvality PEP	Qvality q-value	# Protein Groups	# Proteins	# PSMs	Master Protein Accessions	# Missed Cleavages	Theo. MH+ [Da]	# Razor Quan Results	Abundances (Grouped): Sample	Quan Info	Confidence (by Search Engine): Sequest HT	Percolator q-Value (by Search Engine): Sequest HT	Percolator PEP (by Search Engine): Sequest HT	XCorr (by Search Engine): Sequest HT	Top Apex RT [min]	Quan Usage
	FALSE	High	VRGQHTKTTGR		0.13508	0	1	1	1	P0CX55	2	1240.69	0	754369		High	0	0.0988	3.52	11.12	Used
		Checked	Confidence	Identifying Node	PSM Ambiguity	Annotated Sequence	Modifications	# Protein Groups	# Proteins	Master Protein Accessions	Protein Accessions	# Missed Cleavages	Charge	DeltaScore	DeltaCn	Rank	Search Engine Rank	m/z [Da]	MH+ [Da]	Theo. MH+ [Da]	DeltaM [ppm]	Deltam/z [Da]	Activation Type	MS Order	Isolation Interference [%]	Ion Inject Time [ms]	RT [min]	First Scan	Spectrum File	File ID	Quan Info	XCorr	Percolator q-Value	Percolator PEP	Precursor Abundance	Apex RT [min]
		FALSE	High	Sequest HT (A2)	Unambiguous	VRGQHTKTTGR		1	1	P0CX55	P0CX55	2	3	0.6193	0	1	1	414.234	1240.69	1240.69	0.52	0.00021	HCD (High Energy Collision Dissociation)	MS2	62.5622	54	11.1674	1720	MLW3-zr_20230105_r2.raw	F24		3.52	0	0.0988	754369	11.12
FALSE	High	Master Protein	P49723	Ribonucleoside-diphosphate reductase small chain 2 OS=Saccharomyces cerevisiae (strain ATCC 204508 / S288c) OX=559292 GN=RNR4 PE=1 SV=1	0	0.992	4	1	1	1	1	345	40	5.21	4.27	1	0
	Checked	Confidence	Sequence	Modifications	Qvality PEP	Qvality q-value	# Protein Groups	# Proteins	# PSMs	Master Protein Accessions	# Missed Cleavages	Theo. MH+ [Da]	# Razor Quan Results	Abundances (Grouped): Sample	Quan Info	Confidence (by Search Engine): Sequest HT	Percolator q-Value (by Search Engine): Sequest HT	Percolator PEP (by Search Engine): Sequest HT	XCorr (by Search Engine): Sequest HT	Top Apex RT [min]	Quan Usage
	FALSE	High	SATPSKEINFDDDF		0.138782	0	1	1	1	P49723	1	1585.7	0		No Quan Values	High	0	0.1018	4.27		Not Used
		Checked	Confidence	Identifying Node	PSM Ambiguity	Annotated Sequence	Modifications	# Protein Groups	# Proteins	Master Protein Accessions	Protein Accessions	# Missed Cleavages	Charge	DeltaScore	DeltaCn	Rank	Search Engine Rank	m/z [Da]	MH+ [Da]	Theo. MH+ [Da]	DeltaM [ppm]	Deltam/z [Da]	Activation Type	MS Order	Isolation Interference [%]	Ion Inject Time [ms]	RT [min]	First Scan	Spectrum File	File ID	Quan Info	XCorr	Percolator q-Value	Percolator PEP	Precursor Abundance	Apex RT [min]
		FALSE	High	Sequest HT (A2)	Unambiguous	SATPSKEINFDDDF		1	1	P49723	P49723	1	2	0.6721	0	1	1	793.355	1585.7	1585.7	0.54	0.00043	HCD (High Energy Collision Dissociation)	MS2	19.1038	54	63.4561	24472	MLW3-zr_20230105.raw	F23		4.27	0	0.1018	1303961	63.46
FALSE	High	Master Protein	P38061	60S ribosomal protein L32 OS=Saccharomyces cerevisiae (strain ATCC 204508 / S288c) OX=559292 GN=RPL32 PE=1 SV=1	0	0.986	8	1	1	1	1	130	14.8	11.17	3.17	1	0	252309
	Checked	Confidence	Sequence	Modifications	Qvality PEP	Qvality q-value	# Protein Groups	# Proteins	# PSMs	Master Protein Accessions	# Missed Cleavages	Theo. MH+ [Da]	# Razor Quan Results	Abundances (Grouped): Sample	Quan Info	Confidence (by Search Engine): Sequest HT	Percolator q-Value (by Search Engine): Sequest HT	Percolator PEP (by Search Engine): Sequest HT	XCorr (by Search Engine): Sequest HT	Top Apex RT [min]	Quan Usage
	FALSE	High	FKRHHSDRYHR		0.140668	0	1	1	1	P38061	3	1538.78	0	252309		High	0	0.1033	3.17	14.18	Used
		Checked	Confidence	Identifying Node	PSM Ambiguity	Annotated Sequence	Modifications	# Protein Groups	# Proteins	Master Protein Accessions	Protein Accessions	# Missed Cleavages	Charge	DeltaScore	DeltaCn	Rank	Search Engine Rank	m/z [Da]	MH+ [Da]	Theo. MH+ [Da]	DeltaM [ppm]	Deltam/z [Da]	Activation Type	MS Order	Isolation Interference [%]	Ion Inject Time [ms]	RT [min]	First Scan	Spectrum File	File ID	Quan Info	XCorr	Percolator q-Value	Percolator PEP	Precursor Abundance	Apex RT [min]
		FALSE	High	Sequest HT (A2)	Unambiguous	FKRHHSDRYHR		1	1	P38061	P38061	3	4	0.6467	0	1	1	385.452	1538.79	1538.78	1.73	0.00067	HCD (High Energy Collision Dissociation)	MS2	50.8825	54	14.1688	2367	MLW3-zr_20230105.raw	F23		3.17	0	0.1033	252309	14.18
FALSE	High	Master Protein	P0CX24	60S ribosomal protein L20-B OS=Saccharomyces cerevisiae (strain ATCC 204508 / S288c) OX=559292 GN=RPL20B PE=1 SV=1	0	0.893	6	1	1	1	1	172	20.4	10.3	2.94	1	0	1.52982e+06
	Checked	Confidence	Sequence	Modifications	Qvality PEP	Qvality q-value	# Protein Groups	# Proteins	# PSMs	Master Protein Accessions	# Missed Cleavages	Theo. MH+ [Da]	# Razor Quan Results	Abundances (Grouped): Sample	Quan Info	Confidence (by Search Engine): Sequest HT	Percolator q-Value (by Search Engine): Sequest HT	Percolator PEP (by Search Engine): Sequest HT	XCorr (by Search Engine): Sequest HT	Top Apex RT [min]	Quan Usage
	FALSE	High	TFSYKRPSTFY		0.169609	0	1	1	1	P0CX24	1	1396.69	0	1.52982e+06		High	0	0.128	2.94	44.65	Used
		Checked	Confidence	Identifying Node	PSM Ambiguity	Annotated Sequence	Modifications	# Protein Groups	# Proteins	Master Protein Accessions	Protein Accessions	# Missed Cleavages	Charge	DeltaScore	DeltaCn	Rank	Search Engine Rank	m/z [Da]	MH+ [Da]	Theo. MH+ [Da]	DeltaM [ppm]	Deltam/z [Da]	Activation Type	MS Order	Isolation Interference [%]	Ion Inject Time [ms]	RT [min]	First Scan	Spectrum File	File ID	Quan Info	XCorr	Percolator q-Value	Percolator PEP	Precursor Abundance	Apex RT [min]
		FALSE	High	Sequest HT (A2)	Unambiguous	TFSYKRPSTFY		1	1	P0CX24	P0CX24	1	3	0.6361	0	1	1	466.234	1396.69	1396.69	-0.86	-0.0004	HCD (High Energy Collision Dissociation)	MS2	33.5103	54	44.0147	14663	MLW3-zr_20230105.raw	F23		2.94	0	0.128	1.7492e+06	43.99
FALSE	High	Master Protein	P12385	Eukaryotic peptide chain release factor subunit 1 OS=Saccharomyces cerevisiae (strain ATCC 204508 / S288c) OX=559292 GN=SUP45 PE=1 SV=2	0	0.824	3	1	1	1	1	437	49	5.05	3.19	1	0
	Checked	Confidence	Sequence	Modifications	Qvality PEP	Qvality q-value	# Protein Groups	# Proteins	# PSMs	Master Protein Accessions	# Missed Cleavages	Theo. MH+ [Da]	# Razor Quan Results	Abundances (Grouped): Sample	Quan Info	Confidence (by Search Engine): Sequest HT	Percolator q-Value (by Search Engine): Sequest HT	Percolator PEP (by Search Engine): Sequest HT	XCorr (by Search Engine): Sequest HT	Top Apex RT [min]	Quan Usage
	FALSE	High	MDNEVEKNIEIWK	1xAcetyl [N-Term]	0.194661	0	1	1	1	P12385	1	1689.82	0		No Quan Values	High	0	0.15	3.19		Not Used
		Checked	Confidence	Identifying Node	PSM Ambiguity	Annotated Sequence	Modifications	# Protein Groups	# Proteins	Master Protein Accessions	Protein Accessions	# Missed Cleavages	Charge	DeltaScore	DeltaCn	Rank	Search Engine Rank	m/z [Da]	MH+ [Da]	Theo. MH+ [Da]	DeltaM [ppm]	Deltam/z [Da]	Activation Type	MS Order	Isolation Interference [%]	Ion Inject Time [ms]	RT [min]	First Scan	Spectrum File	File ID	Quan Info	XCorr	Percolator q-Value	Percolator PEP	Precursor Abundance	Apex RT [min]
		FALSE	High	Sequest HT (A2)	Unambiguous	mDNEVEKNIEIWK	N-Term(Prot)(Acetyl)	1	1	P12385	P12385	1	2	0.6897	0	1	1	845.414	1689.82	1689.82	3.42	0.00289	HCD (High Energy Collision Dissociation)	MS2	45.8006	54	67.8939	27246	MLW3-zr_20230105.raw	F23		3.19	0	0.15
FALSE	High	Master Protein	P25644	DNA topoisomerase 2-associated protein PAT1 OS=Saccharomyces cerevisiae (strain ATCC 204508 / S288c) OX=559292 GN=PAT1 PE=1 SV=4	0	0.806	5	1	1	1	1	796	88.5	7.39	0	1	0
	Checked	Confidence	Sequence	Modifications	Qvality PEP	Qvality q-value	# Protein Groups	# Proteins	# PSMs	Master Protein Accessions	# Missed Cleavages	Theo. MH+ [Da]	# Razor Quan Results	Abundances (Grouped): Sample	Quan Info	Confidence (by Search Engine): Sequest HT	Percolator q-Value (by Search Engine): Sequest HT	Percolator PEP (by Search Engine): Sequest HT	XCorr (by Search Engine): Sequest HT	Top Apex RT [min]	Quan Usage
	FALSE	High	QQPSDPDALKDVTDSLTNVDLASSGSSSTGSSAAAVASKQR	1xDeamidated [N18]	0.201731	0	1	1	1	P25644	2	4049.94	0		No Quan Values	High	0	0.1564	2.26		Not Used
		Checked	Confidence	Identifying Node	PSM Ambiguity	Annotated Sequence	Modifications	# Protein Groups	# Proteins	Master Protein Accessions	Protein Accessions	# Missed Cleavages	Charge	DeltaScore	DeltaCn	Rank	Search Engine Rank	m/z [Da]	MH+ [Da]	Theo. MH+ [Da]	DeltaM [ppm]	Deltam/z [Da]	Activation Type	MS Order	Isolation Interference [%]	Ion Inject Time [ms]	RT [min]	First Scan	Spectrum File	File ID	Quan Info	XCorr	Percolator q-Value	Percolator PEP	Precursor Abundance	Apex RT [min]
		FALSE	High	Sequest HT (A2)	Unambiguous	QQPSDPDALKDVTDSLTnVDLASSGSSSTGSSAAAVASKQR	N18(Deamidated)	1	1	P25644	P25644	2	4	0.5885	0	1	1	1013.24	4049.95	4049.94	4.13	0.00418	HCD (High Energy Collision Dissociation)	MS2	0	54	64.8076	24547	MLW3-zr_20230105_r2.raw	F24		2.26	0	0.1564
FALSE	High	Master Protein	Q02204	54S ribosomal protein L13, mitochondrial OS=Saccharomyces cerevisiae (strain ATCC 204508 / S288c) OX=559292 GN=MRPL13 PE=1 SV=2	0	0.781	5	1	1	1	1	264	30.3	8.92	0	1	0	302783
	Checked	Confidence	Sequence	Modifications	Qvality PEP	Qvality q-value	# Protein Groups	# Proteins	# PSMs	Master Protein Accessions	# Missed Cleavages	Theo. MH+ [Da]	# Razor Quan Results	Abundances (Grouped): Sample	Quan Info	Confidence (by Search Engine): Sequest HT	Percolator q-Value (by Search Engine): Sequest HT	Percolator PEP (by Search Engine): Sequest HT	XCorr (by Search Engine): Sequest HT	Top Apex RT [min]	Quan Usage
	FALSE	High	KKQEEHQEPVKDTK		0.211727	0	1	1	1	Q02204	3	1723.9	0	302783		High	0	0.1654	2.39	11.34	Used
		Checked	Confidence	Identifying Node	PSM Ambiguity	Annotated Sequence	Modifications	# Protein Groups	# Proteins	Master Protein Accessions	Protein Accessions	# Missed Cleavages	Charge	DeltaScore	DeltaCn	Rank	Search Engine Rank	m/z [Da]	MH+ [Da]	Theo. MH+ [Da]	DeltaM [ppm]	Deltam/z [Da]	Activation Type	MS Order	Isolation Interference [%]	Ion Inject Time [ms]	RT [min]	First Scan	Spectrum File	File ID	Quan Info	XCorr	Percolator q-Value	Percolator PEP	Precursor Abundance	Apex RT [min]
		FALSE	High	Sequest HT (A2)	Unambiguous	KKQEEHQEPVKDTK		1	1	Q02204	Q02204	3	4	0.5314	0	1	1	431.73	1723.9	1723.9	1.1	0.00047	HCD (High Energy Collision Dissociation)	MS2	83.5011	54	11.2833	1777	MLW3-zr_20230105_r2.raw	F24		2.39	0	0.1654	302783	11.34
FALSE	Medium	Master Protein	P05749	60S ribosomal protein L22-A OS=Saccharomyces cerevisiae (strain ATCC 204508 / S288c) OX=559292 GN=RPL22A PE=1 SV=3	0.018	0.557	14	1	2	1	1	121	13.7	6.14	3.94	1	0
	Checked	Confidence	Sequence	Modifications	Qvality PEP	Qvality q-value	# Protein Groups	# Proteins	# PSMs	Master Protein Accessions	# Missed Cleavages	Theo. MH+ [Da]	# Razor Quan Results	Abundances (Grouped): Sample	Quan Info	Confidence (by Search Engine): Sequest HT	Percolator q-Value (by Search Engine): Sequest HT	Percolator PEP (by Search Engine): Sequest HT	XCorr (by Search Engine): Sequest HT	Top Apex RT [min]	Quan Usage
	FALSE	High	LAFYQVTPEEDEEEDEE		0.331254	0.00472014	1	1	2	P05749	0	2071.85	0		No Quan Values	High	0.002566	0.2775	2.21		Not Used
		Checked	Confidence	Identifying Node	PSM Ambiguity	Annotated Sequence	Modifications	# Protein Groups	# Proteins	Master Protein Accessions	Protein Accessions	# Missed Cleavages	Charge	DeltaScore	DeltaCn	Rank	Search Engine Rank	m/z [Da]	MH+ [Da]	Theo. MH+ [Da]	DeltaM [ppm]	Deltam/z [Da]	Activation Type	MS Order	Isolation Interference [%]	Ion Inject Time [ms]	RT [min]	First Scan	Spectrum File	File ID	Quan Info	XCorr	Percolator q-Value	Percolator PEP	Precursor Abundance	Apex RT [min]
		FALSE	High	Sequest HT (A2)	Unambiguous	LAFYQVTPEEDEEEDEE		1	1	P05749	P05749	0	2	0.8448	0	1	1	1036.43	2071.85	2071.85	-1.53	-0.00158	HCD (High Energy Collision Dissociation)	MS2	0	54	68.6225	26780	MLW3-zr_20230105_r2.raw	F24		1.74	0.002566	0.2856
		FALSE	High	Sequest HT (A2)	Unambiguous	LAFYQVTPEEDEEEDEE		1	1	P05749	P05749	0	2	0.81	0	1	1	1036.43	2071.85	2071.85	-1.7	-0.00176	HCD (High Energy Collision Dissociation)	MS2	72.4473	54	68.7059	27770	MLW3-zr_20230105.raw	F23		2.21	0.002566	0.2775
FALSE	Medium	Master Protein	P53751	Uncharacterized membrane glycoprotein YNR065C OS=Saccharomyces cerevisiae (strain ATCC 204508 / S288c) OX=559292 GN=YNR065C PE=4 SV=1	0.018	0.533	2	1	4	1	1	1116	125.1	5.07	0	1	0	48051.3
	Checked	Confidence	Sequence	Modifications	Qvality PEP	Qvality q-value	# Protein Groups	# Proteins	# PSMs	Master Protein Accessions	# Missed Cleavages	Theo. MH+ [Da]	# Razor Quan Results	Abundances (Grouped): Sample	Quan Info	Confidence (by Search Engine): Sequest HT	Percolator q-Value (by Search Engine): Sequest HT	Percolator PEP (by Search Engine): Sequest HT	XCorr (by Search Engine): Sequest HT	Top Apex RT [min]	Quan Usage
	FALSE	High	DLSLDETPCNSCGESDYECSFEFVR	3xCarbamidomethyl [C9; C12; C19]; 1xCarbamyl [N-Term]; 1xDeamidated [N10]	0.347149	0.00472014	1	1	4	P53751	0	3060.18	0	48051.3		High	0.003733	0.3584	0.34	11.25	Used
		Checked	Confidence	Identifying Node	PSM Ambiguity	Annotated Sequence	Modifications	# Protein Groups	# Proteins	Master Protein Accessions	Protein Accessions	# Missed Cleavages	Charge	DeltaScore	DeltaCn	Rank	Search Engine Rank	m/z [Da]	MH+ [Da]	Theo. MH+ [Da]	DeltaM [ppm]	Deltam/z [Da]	Activation Type	MS Order	Isolation Interference [%]	Ion Inject Time [ms]	RT [min]	First Scan	Spectrum File	File ID	Quan Info	XCorr	Percolator q-Value	Percolator PEP	Precursor Abundance	Apex RT [min]
		FALSE	High	Sequest HT (A2)	Unambiguous	dLSLDETPcnScGESDYEcSFEFVR	N-Term(Carbamyl); C9(Carbamidomethyl); N10(Deamidated); C12(Carbamidomethyl); C19(Carbamidomethyl)	1	1	P53751	P53751	0	6	1	0	1	1	510.87	3060.18	3060.18	-0.18	-9e-05	HCD (High Energy Collision Dissociation)	MS2	2.32522	54	5.0255	773	MLW3-zr_20230105.raw	F23		0.2	0.002566	0.2932	22372.8	4.81
		FALSE	High	Sequest HT (A2)	Unambiguous	dLSLDETPcnScGESDYEcSFEFVR	N-Term(Carbamyl); C9(Carbamidomethyl); N10(Deamidated); C12(Carbamidomethyl); C19(Carbamidomethyl)	1	1	P53751	P53751	0	6	1	0	1	1	510.87	3060.18	3060.18	0.03	2e-05	HCD (High Energy Collision Dissociation)	MS2	7.40449	54	4.0009	590	MLW3-zr_20230105.raw	F23		0.34	0.003733	0.3584	19349.5	3.79
		FALSE	High	Sequest HT (A2)	Unambiguous	dLSLDETPcnScGESDYEcSFEFVR	N-Term(Carbamyl); C9(Carbamidomethyl); N10(Deamidated); C12(Carbamidomethyl); C19(Carbamidomethyl)	1	1	P53751	P53751	0	6	1	0	1	1	510.87	3060.18	3060.18	-0.27	-0.00014	HCD (High Energy Collision Dissociation)	MS2	3.20818	54	10.6961	1770	MLW3-zr_20230105.raw	F23		0.25	0.003733	0.3779	28246.7	11.02
		FALSE	High	Sequest HT (A2)	Unambiguous	dLSLDETPcnScGESDYEcSFEFVR	N-Term(Carbamyl); C9(Carbamidomethyl); N10(Deamidated); C12(Carbamidomethyl); C19(Carbamidomethyl)	1	1	P53751	P53751	0	6	1	0	1	1	510.871	3060.19	3060.18	1.76	0.0009	HCD (High Energy Collision Dissociation)	MS2	6.507	54	1.4014	199	MLW3-zr_20230105_r2.raw	F24		0.25	0.008461	0.4633	8132.81	1.99
FALSE	Medium	Master Protein	P40078	Ribosome biogenesis protein NSA2 OS=Saccharomyces cerevisiae (strain ATCC 204508 / S288c) OX=559292 GN=NSA2 PE=1 SV=1	0.021	0.51	6	1	1	1	1	261	29.7	10.24	0	1	0
	Checked	Confidence	Sequence	Modifications	Qvality PEP	Qvality q-value	# Protein Groups	# Proteins	# PSMs	Master Protein Accessions	# Missed Cleavages	Theo. MH+ [Da]	# Razor Quan Results	Abundances (Grouped): Sample	Quan Info	Confidence (by Search Engine): Sequest HT	Percolator q-Value (by Search Engine): Sequest HT	Percolator PEP (by Search Engine): Sequest HT	XCorr (by Search Engine): Sequest HT	Top Apex RT [min]	Quan Usage
	FALSE	High	HIKQHGKRLDHEERK		0.363593	0.00578857	1	1	1	P40078	4	1911.04	0		No Quan Values	High	0.00315	0.3089	2.14		Not Used
		Checked	Confidence	Identifying Node	PSM Ambiguity	Annotated Sequence	Modifications	# Protein Groups	# Proteins	Master Protein Accessions	Protein Accessions	# Missed Cleavages	Charge	DeltaScore	DeltaCn	Rank	Search Engine Rank	m/z [Da]	MH+ [Da]	Theo. MH+ [Da]	DeltaM [ppm]	Deltam/z [Da]	Activation Type	MS Order	Isolation Interference [%]	Ion Inject Time [ms]	RT [min]	First Scan	Spectrum File	File ID	Quan Info	XCorr	Percolator q-Value	Percolator PEP	Precursor Abundance	Apex RT [min]
		FALSE	High	Sequest HT (A2)	Unambiguous	HIKQHGKRLDHEERK		1	1	P40078	P40078	4	5	0.5374	0	1	1	383.015	1911.04	1911.04	1.43	0.00055	HCD (High Energy Collision Dissociation)	MS2	48.6103	54	14.1499	2358	MLW3-zr_20230105.raw	F23		2.14	0.00315	0.3089	3074401	14.25
FALSE	Medium	Master Protein	Q07395	Synchronized import protein 1 OS=Saccharomyces cerevisiae (strain ATCC 204508 / S288c) OX=559292 GN=SYO1 PE=1 SV=1	0.021	0.479	2	1	1	1	1	620	70.1	5.2	0	1	0
	Checked	Confidence	Sequence	Modifications	Qvality PEP	Qvality q-value	# Protein Groups	# Proteins	# PSMs	Master Protein Accessions	# Missed Cleavages	Theo. MH+ [Da]	# Razor Quan Results	Abundances (Grouped): Sample	Quan Info	Confidence (by Search Engine): Sequest HT	Percolator q-Value (by Search Engine): Sequest HT	Percolator PEP (by Search Engine): Sequest HT	XCorr (by Search Engine): Sequest HT	Top Apex RT [min]	Quan Usage
	FALSE	High	LNPLRKAGSNDNNK	1xCarbamyl [N-Term]; 2xDeamidated [N12; N13]	0.387088	0.00578857	1	1	1	Q07395	2	1585.79	0		No Quan Values	High	0.00315	0.3322	0.97		Not Used
		Checked	Confidence	Identifying Node	PSM Ambiguity	Annotated Sequence	Modifications	# Protein Groups	# Proteins	Master Protein Accessions	Protein Accessions	# Missed Cleavages	Charge	DeltaScore	DeltaCn	Rank	Search Engine Rank	m/z [Da]	MH+ [Da]	Theo. MH+ [Da]	DeltaM [ppm]	Deltam/z [Da]	Activation Type	MS Order	Isolation Interference [%]	Ion Inject Time [ms]	RT [min]	First Scan	Spectrum File	File ID	Quan Info	XCorr	Percolator q-Value	Percolator PEP	Precursor Abundance	Apex RT [min]
		FALSE	High	Sequest HT (A2)	Selected	lNPLRKAGSNDnnK	N-Term(Carbamyl); N12(Deamidated); N13(Deamidated)	1	1	Q07395	Q07395	2	2		0.0102	2	2	793.4	1585.79	1585.79	-0.45	-0.00036	HCD (High Energy Collision Dissociation)	MS2	0	54	64.8821	24590	MLW3-zr_20230105_r2.raw	F24		0.97	0.00315	0.3322
FALSE	Medium	Master Protein	P39929	Vacuolar-sorting protein SNF7 OS=Saccharomyces cerevisiae (strain ATCC 204508 / S288c) OX=559292 GN=SNF7 PE=1 SV=1	0.025	0.433	13	1	1	1	1	240	27	4.72	2.43	1	0	757332
	Checked	Confidence	Sequence	Modifications	Qvality PEP	Qvality q-value	# Protein Groups	# Proteins	# PSMs	Master Protein Accessions	# Missed Cleavages	Theo. MH+ [Da]	# Razor Quan Results	Abundances (Grouped): Sample	Quan Info	Confidence (by Search Engine): Sequest HT	Percolator q-Value (by Search Engine): Sequest HT	Percolator PEP (by Search Engine): Sequest HT	XCorr (by Search Engine): Sequest HT	Top Apex RT [min]	Quan Usage
	FALSE	High	QSENSVKDGEEEEDEEDEDEKALRELQAEMGL		0.423026	0.00686833	1	1	1	P39929	3	3680.59	0	757332		High	0.003733	0.3694	2.43	69.87	Used
		Checked	Confidence	Identifying Node	PSM Ambiguity	Annotated Sequence	Modifications	# Protein Groups	# Proteins	Master Protein Accessions	Protein Accessions	# Missed Cleavages	Charge	DeltaScore	DeltaCn	Rank	Search Engine Rank	m/z [Da]	MH+ [Da]	Theo. MH+ [Da]	DeltaM [ppm]	Deltam/z [Da]	Activation Type	MS Order	Isolation Interference [%]	Ion Inject Time [ms]	RT [min]	First Scan	Spectrum File	File ID	Quan Info	XCorr	Percolator q-Value	Percolator PEP	Precursor Abundance	Apex RT [min]
		FALSE	High	Sequest HT (A2)	Unambiguous	QSENSVKDGEEEEDEEDEDEKALRELQAEMGL		1	1	P39929	P39929	3	4	0.4115	0	1	1	920.903	3680.59	3680.59	0.34	0.00031	HCD (High Energy Collision Dissociation)	MS2	63.026	54	69.0361	27036	MLW3-zr_20230105_r2.raw	F24		2.43	0.003733	0.3694	591898	69.01
FALSE	Medium	Master Protein	P34756	1-phosphatidylinositol 3-phosphate 5-kinase FAB1 OS=Saccharomyces cerevisiae (strain ATCC 204508 / S288c) OX=559292 GN=FAB1 PE=1 SV=3	0.028	0.417	1	1	2	1	1	2278	257.3	8.38	0	1	0
	Checked	Confidence	Sequence	Modifications	Qvality PEP	Qvality q-value	# Protein Groups	# Proteins	# PSMs	Master Protein Accessions	# Missed Cleavages	Theo. MH+ [Da]	# Razor Quan Results	Abundances (Grouped): Sample	Quan Info	Confidence (by Search Engine): Sequest HT	Percolator q-Value (by Search Engine): Sequest HT	Percolator PEP (by Search Engine): Sequest HT	XCorr (by Search Engine): Sequest HT	Top Apex RT [min]	Quan Usage
	FALSE	High	KIKWKPHIDIKLKVELYYKILEK	1xCarbamyl [N-Term]	0.437017	0.00795355	1	1	2	P34756	5	2968.78	0		No Quan Values	High	0.004332	0.3829	3		Not Used
		Checked	Confidence	Identifying Node	PSM Ambiguity	Annotated Sequence	Modifications	# Protein Groups	# Proteins	Master Protein Accessions	Protein Accessions	# Missed Cleavages	Charge	DeltaScore	DeltaCn	Rank	Search Engine Rank	m/z [Da]	MH+ [Da]	Theo. MH+ [Da]	DeltaM [ppm]	Deltam/z [Da]	Activation Type	MS Order	Isolation Interference [%]	Ion Inject Time [ms]	RT [min]	First Scan	Spectrum File	File ID	Quan Info	XCorr	Percolator q-Value	Percolator PEP	Precursor Abundance	Apex RT [min]
		FALSE	High	Sequest HT (A2)	Unambiguous	kIKWKPHIDIKLKVELYYKILEK	N-Term(Carbamyl)	1	1	P34756	P34756	5	6	0.24	0	1	1	495.635	2968.77	2968.78	-0.12	-6e-05	HCD (High Energy Collision Dissociation)	MS2	33.3368	54	80.1185	33877	MLW3-zr_20230105_r2.raw	F24		3	0.004332	0.3829
		FALSE	High	Sequest HT (A2)	Unambiguous	kIKWKPHIDIKLKVELYYKILEK	N-Term(Carbamyl)	1	1	P34756	P34756	5	6	0.1963	0	1	1	495.635	2968.77	2968.78	-0.47	-0.00023	HCD (High Energy Collision Dissociation)	MS2	24.7277	54	80.1219	34838	MLW3-zr_20230105.raw	F23		2.14	0.006105	0.4349
FALSE	Medium	Master Protein	P25357	Probable DNA-binding protein SNT1 OS=Saccharomyces cerevisiae (strain ATCC 204508 / S288c) OX=559292 GN=SNT1 PE=1 SV=2	0.028	0.415	1	1	1	1	1	1226	138.3	9.14	0	1	0
	Checked	Confidence	Sequence	Modifications	Qvality PEP	Qvality q-value	# Protein Groups	# Proteins	# PSMs	Master Protein Accessions	# Missed Cleavages	Theo. MH+ [Da]	# Razor Quan Results	Abundances (Grouped): Sample	Quan Info	Confidence (by Search Engine): Sequest HT	Percolator q-Value (by Search Engine): Sequest HT	Percolator PEP (by Search Engine): Sequest HT	XCorr (by Search Engine): Sequest HT	Top Apex RT [min]	Quan Usage
	FALSE	High	ALKTDVTKLTVDNDNK	1xCarbamyl [N-Term]; 2xDeamidated [N13; N15]	0.438195	0.00795355	1	1	1	P25357	2	1819.93	0		No Quan Values	High	0.004332	0.3844	1.41		Not Used
		Checked	Confidence	Identifying Node	PSM Ambiguity	Annotated Sequence	Modifications	# Protein Groups	# Proteins	Master Protein Accessions	Protein Accessions	# Missed Cleavages	Charge	DeltaScore	DeltaCn	Rank	Search Engine Rank	m/z [Da]	MH+ [Da]	Theo. MH+ [Da]	DeltaM [ppm]	Deltam/z [Da]	Activation Type	MS Order	Isolation Interference [%]	Ion Inject Time [ms]	RT [min]	First Scan	Spectrum File	File ID	Quan Info	XCorr	Percolator q-Value	Percolator PEP	Precursor Abundance	Apex RT [min]
		FALSE	High	Sequest HT (A2)	Unambiguous	aLKTDVTKLTVDnDnK	N-Term(Carbamyl); N13(Deamidated); N15(Deamidated)	1	1	P25357	P25357	2	2	0.1844	0	1	1	910.469	1819.93	1819.93	1.13	0.00102	HCD (High Energy Collision Dissociation)	MS2	0	54	70.6435	28012	MLW3-zr_20230105_r2.raw	F24		1.41	0.004332	0.3844
FALSE	Medium	Master Protein	P32602	Alpha-soluble NSF attachment protein OS=Saccharomyces cerevisiae (strain ATCC 204508 / S288c) OX=559292 GN=SEC17 PE=1 SV=4	0.028	0.402	8	1	1	1	1	292	32.8	5.1	2.27	1	0
	Checked	Confidence	Sequence	Modifications	Qvality PEP	Qvality q-value	# Protein Groups	# Proteins	# PSMs	Master Protein Accessions	# Missed Cleavages	Theo. MH+ [Da]	# Razor Quan Results	Abundances (Grouped): Sample	Quan Info	Confidence (by Search Engine): Sequest HT	Percolator q-Value (by Search Engine): Sequest HT	Percolator PEP (by Search Engine): Sequest HT	XCorr (by Search Engine): Sequest HT	Top Apex RT [min]	Quan Usage
	FALSE	High	TLQEGQSEDPNFADSRESNFLK		0.450076	0.00795355	1	1	1	P32602	1	2512.16	0		No Quan Values	High	0.004332	0.3963	2.27		Not Used
		Checked	Confidence	Identifying Node	PSM Ambiguity	Annotated Sequence	Modifications	# Protein Groups	# Proteins	Master Protein Accessions	Protein Accessions	# Missed Cleavages	Charge	DeltaScore	DeltaCn	Rank	Search Engine Rank	m/z [Da]	MH+ [Da]	Theo. MH+ [Da]	DeltaM [ppm]	Deltam/z [Da]	Activation Type	MS Order	Isolation Interference [%]	Ion Inject Time [ms]	RT [min]	First Scan	Spectrum File	File ID	Quan Info	XCorr	Percolator q-Value	Percolator PEP	Precursor Abundance	Apex RT [min]
		FALSE	High	Sequest HT (A2)	Unambiguous	TLQEGQSEDPNFADSRESNFLK		1	1	P32602	P32602	1	3	0.6079	0	1	1	838.056	2512.15	2512.16	-2.31	-0.00194	HCD (High Energy Collision Dissociation)	MS2	54.9948	54	57.8476	21596	MLW3-zr_20230105.raw	F23		2.27	0.004332	0.3963
FALSE	Medium	Master Protein	Q02864	Uncharacterized protein YPL071C OS=Saccharomyces cerevisiae (strain ATCC 204508 / S288c) OX=559292 GN=YPL071C PE=1 SV=1	0.031	0.383	10	1	1	1	1	156	18.4	6.7	0	1	0
	Checked	Confidence	Sequence	Modifications	Qvality PEP	Qvality q-value	# Protein Groups	# Proteins	# PSMs	Master Protein Accessions	# Missed Cleavages	Theo. MH+ [Da]	# Razor Quan Results	Abundances (Grouped): Sample	Quan Info	Confidence (by Search Engine): Sequest HT	Percolator q-Value (by Search Engine): Sequest HT	Percolator PEP (by Search Engine): Sequest HT	XCorr (by Search Engine): Sequest HT	Top Apex RT [min]	Quan Usage
	FALSE	High	KRNHSPDPIGIDNYKR	1xDeamidated [N13]	0.465786	0.00897865	1	1	1	Q02864	3	1910.98	0		No Quan Values	High	0.004922	0.4136	1.57		Not Used
		Checked	Confidence	Identifying Node	PSM Ambiguity	Annotated Sequence	Modifications	# Protein Groups	# Proteins	Master Protein Accessions	Protein Accessions	# Missed Cleavages	Charge	DeltaScore	DeltaCn	Rank	Search Engine Rank	m/z [Da]	MH+ [Da]	Theo. MH+ [Da]	DeltaM [ppm]	Deltam/z [Da]	Activation Type	MS Order	Isolation Interference [%]	Ion Inject Time [ms]	RT [min]	First Scan	Spectrum File	File ID	Quan Info	XCorr	Percolator q-Value	Percolator PEP	Precursor Abundance	Apex RT [min]
		FALSE	High	Sequest HT (A2)	Selected	KRNHSPDPIGIDnYKR	N13(Deamidated)	1	1	Q02864	Q02864	3	4	0.0191	0	1	1	478.502	1910.99	1910.98	1.29	0.00062	HCD (High Energy Collision Dissociation)	MS2	44.6515	54	55.2383	20257	MLW3-zr_20230105_r2.raw	F24		1.57	0.004922	0.4136
FALSE	Medium	Master Protein	P53927	Ribosome biogenesis protein 15 OS=Saccharomyces cerevisiae (strain ATCC 204508 / S288c) OX=559292 GN=NOP15 PE=1 SV=1	0.031	0.383	3	1	1	1	1	220	25.4	9.28	1.66	1	0	652843
	Checked	Confidence	Sequence	Modifications	Qvality PEP	Qvality q-value	# Protein Groups	# Proteins	# PSMs	Master Protein Accessions	# Missed Cleavages	Theo. MH+ [Da]	# Razor Quan Results	Abundances (Grouped): Sample	Quan Info	Confidence (by Search Engine): Sequest HT	Percolator q-Value (by Search Engine): Sequest HT	Percolator PEP (by Search Engine): Sequest HT	XCorr (by Search Engine): Sequest HT	Top Apex RT [min]	Quan Usage
	FALSE	High	SGIEFKW		0.467006	0.00897865	1	1	1	P53927	1	866.441	0	652843		High	0.004922	0.4144	1.66	64.81	Used
		Checked	Confidence	Identifying Node	PSM Ambiguity	Annotated Sequence	Modifications	# Protein Groups	# Proteins	Master Protein Accessions	Protein Accessions	# Missed Cleavages	Charge	DeltaScore	DeltaCn	Rank	Search Engine Rank	m/z [Da]	MH+ [Da]	Theo. MH+ [Da]	DeltaM [ppm]	Deltam/z [Da]	Activation Type	MS Order	Isolation Interference [%]	Ion Inject Time [ms]	RT [min]	First Scan	Spectrum File	File ID	Quan Info	XCorr	Percolator q-Value	Percolator PEP	Precursor Abundance	Apex RT [min]
		FALSE	High	Sequest HT (A2)	Unambiguous	SGIEFKW		1	1	P53927	P53927	1	2	0.4337	0	1	1	433.724	866.441	866.441	0.04	2e-05	HCD (High Energy Collision Dissociation)	MS2	33.7503	54	64.8115	25291	MLW3-zr_20230105.raw	F23		1.66	0.004922	0.4144	652843	64.81
FALSE	Medium	Master Protein	P26321	60S ribosomal protein L5 OS=Saccharomyces cerevisiae (strain ATCC 204508 / S288c) OX=559292 GN=RPL5 PE=1 SV=4	0.031	0.382	3	1	1	1	1	297	33.7	6.83	0	1	0	58332
	Checked	Confidence	Sequence	Modifications	Qvality PEP	Qvality q-value	# Protein Groups	# Proteins	# PSMs	Master Protein Accessions	# Missed Cleavages	Theo. MH+ [Da]	# Razor Quan Results	Abundances (Grouped): Sample	Quan Info	Confidence (by Search Engine): Sequest HT	Percolator q-Value (by Search Engine): Sequest HT	Percolator PEP (by Search Engine): Sequest HT	XCorr (by Search Engine): Sequest HT	Top Apex RT [min]	Quan Usage
	FALSE	High	QTKLSKEER		0.468229	0.00897865	1	1	1	P26321	2	1118.62	0	58332		High	0.004922	0.4153	1.27	11.94	Used
		Checked	Confidence	Identifying Node	PSM Ambiguity	Annotated Sequence	Modifications	# Protein Groups	# Proteins	Master Protein Accessions	Protein Accessions	# Missed Cleavages	Charge	DeltaScore	DeltaCn	Rank	Search Engine Rank	m/z [Da]	MH+ [Da]	Theo. MH+ [Da]	DeltaM [ppm]	Deltam/z [Da]	Activation Type	MS Order	Isolation Interference [%]	Ion Inject Time [ms]	RT [min]	First Scan	Spectrum File	File ID	Quan Info	XCorr	Percolator q-Value	Percolator PEP	Precursor Abundance	Apex RT [min]
		FALSE	High	Sequest HT (A2)	Unambiguous	QTKLSKEER		1	1	P26321	P26321	2	2	0.622	0	1	1	559.812	1118.62	1118.62	-0.48	-0.00027	HCD (High Energy Collision Dissociation)	MS2	0	54	11.8956	2018	MLW3-zr_20230105_r2.raw	F24		1.27	0.004922	0.4153	58332	11.94
