## Supplementary material for "An Msp1-Protease Chimera Captures Transient AAA+ Interactions and Unveils Ost4 Mislocalization Errors": Table S4

### Sheet: Proteins
Checked	Protein FDR Confidence: Combined	Master	Accession	Description	Exp. q-value: Combined	Sum PEP Score	Coverage [%]	# Peptides	# PSMs	# Unique Peptides	# Protein Groups	# AAs	MW [kDa]	calc. pI	Score Sequest HT: Sequest HT	# Peptides (by Search Engine): Sequest HT	# Razor Peptides	Abundances (Grouped): Sample
FALSE	High	Master Protein	Q00955	Acetyl-CoA carboxylase OS=Saccharomyces cerevisiae (strain ATCC 204508 / S288c) OX=559292 GN=ACC1 PE=1 SV=2	0	114.942	20	33	81	33	1	2233	250.2	6.28	397.6	33	0	7.78046e+07
	Checked	Confidence	Sequence	Modifications	Qvality PEP	Qvality q-value	# Protein Groups	# Proteins	# PSMs	Master Protein Accessions	# Missed Cleavages	Theo. MH+ [Da]	# Razor Quan Results	Abundances (Grouped): Sample	Quan Info	Confidence (by Search Engine): Sequest HT	Percolator q-Value (by Search Engine): Sequest HT	Percolator PEP (by Search Engine): Sequest HT	XCorr (by Search Engine): Sequest HT	Top Apex RT [min]	Quan Usage
	FALSE	High	NMPVPILETKDTWDRPVDFTPTNDETYDVR	1xDeamidated [N1]	0.0308077	0	1	1	2	Q00955	1	3565.68	0	1.43617e+06		High	0	0.04224	4.9	67.18	Used
		Checked	Confidence	Identifying Node	PSM Ambiguity	Annotated Sequence	Modifications	# Protein Groups	# Proteins	Master Protein Accessions	Protein Accessions	# Missed Cleavages	Charge	DeltaScore	DeltaCn	Rank	Search Engine Rank	m/z [Da]	MH+ [Da]	Theo. MH+ [Da]	DeltaM [ppm]	Deltam/z [Da]	Activation Type	MS Order	Isolation Interference [%]	Ion Inject Time [ms]	RT [min]	First Scan	Spectrum File	File ID	Quan Info	XCorr	Percolator q-Value	Percolator PEP	Precursor Abundance	Apex RT [min]
		FALSE	High	Sequest HT (A2)	Unambiguous	nMPVPILETKDTWDRPVDFTPTNDETYDVR	N1(Deamidated)	1	1	Q00955	Q00955	1	4	0.1197	0	1	1	892.179	3565.69	3565.68	4.23	0.00377	HCD (High Energy Collision Dissociation)	MS2	0	54	67.2706	25709	MLW4-zr_20230105_r2.raw	F26	Not Reliable	4.01	0	0.01947
		FALSE	High	Sequest HT (A2)	Unambiguous	nMPVPILETKDTWDRPVDFTPTNDETYDVR	N1(Deamidated)	1	1	Q00955	Q00955	1	4	0.4408	0	1	1	892.179	3565.7	3565.68	4.6	0.0041	HCD (High Energy Collision Dissociation)	MS2	11.9279	54	67.2687	26692	MLW4-zr_20230105.raw	F25		4.9	0	0.04224	1.43617e+06	67.18
	FALSE	High	NMPVPILETKDTWDRPVDFTPTNDETYDVR		0.0241695	0	1	1	1	Q00955	1	3564.7	0	988603		High	0	0.01477	5.64	67.18	Used
		Checked	Confidence	Identifying Node	PSM Ambiguity	Annotated Sequence	Modifications	# Protein Groups	# Proteins	Master Protein Accessions	Protein Accessions	# Missed Cleavages	Charge	DeltaScore	DeltaCn	Rank	Search Engine Rank	m/z [Da]	MH+ [Da]	Theo. MH+ [Da]	DeltaM [ppm]	Deltam/z [Da]	Activation Type	MS Order	Isolation Interference [%]	Ion Inject Time [ms]	RT [min]	First Scan	Spectrum File	File ID	Quan Info	XCorr	Percolator q-Value	Percolator PEP	Precursor Abundance	Apex RT [min]
		FALSE	High	Sequest HT (A2)	Unambiguous	NMPVPILETKDTWDRPVDFTPTNDETYDVR		1	1	Q00955	Q00955	1	4	0.7411	0	1	1	891.929	3564.69	3564.7	-0.8	-0.00071	HCD (High Energy Collision Dissociation)	MS2	16.1198	36.536	67.2026	25670	MLW4-zr_20230105_r2.raw	F26		5.64	0	0.01477	849156	67.18
	FALSE	High	MLSTDDKEKLLKTLK		0.054469	0	1	1	1	Q00955	3	1763	0		No Quan Values	High	0	0.03715	4.06		Not Used
		Checked	Confidence	Identifying Node	PSM Ambiguity	Annotated Sequence	Modifications	# Protein Groups	# Proteins	Master Protein Accessions	Protein Accessions	# Missed Cleavages	Charge	DeltaScore	DeltaCn	Rank	Search Engine Rank	m/z [Da]	MH+ [Da]	Theo. MH+ [Da]	DeltaM [ppm]	Deltam/z [Da]	Activation Type	MS Order	Isolation Interference [%]	Ion Inject Time [ms]	RT [min]	First Scan	Spectrum File	File ID	Quan Info	XCorr	Percolator q-Value	Percolator PEP	Precursor Abundance	Apex RT [min]
		FALSE	High	Sequest HT (A2)	Unambiguous	MLSTDDKEKLLKTLK		1	1	Q00955	Q00955	3	4	0.6675	0	1	1	441.505	1763	1763	-0.43	-0.00019	HCD (High Energy Collision Dissociation)	MS2	0	54	40.4372	13721	MLW4-zr_20230105.raw	F25		4.06	0	0.03715
	FALSE	High	RPIPKGHCTACR	2xCarbamidomethyl [C8; C11]	0.0728628	0	1	1	1	Q00955	1	1452.73	0	10084579		High	0	0.05159	2.19	13.9	Used
		Checked	Confidence	Identifying Node	PSM Ambiguity	Annotated Sequence	Modifications	# Protein Groups	# Proteins	Master Protein Accessions	Protein Accessions	# Missed Cleavages	Charge	DeltaScore	DeltaCn	Rank	Search Engine Rank	m/z [Da]	MH+ [Da]	Theo. MH+ [Da]	DeltaM [ppm]	Deltam/z [Da]	Activation Type	MS Order	Isolation Interference [%]	Ion Inject Time [ms]	RT [min]	First Scan	Spectrum File	File ID	Quan Info	XCorr	Percolator q-Value	Percolator PEP	Precursor Abundance	Apex RT [min]
		FALSE	High	Sequest HT (A2)	Unambiguous	RPIPKGHcTAcR	C8(Carbamidomethyl); C11(Carbamidomethyl)	1	1	Q00955	Q00955	1	3	0.7534	0	1	1	484.916	1452.73	1452.73	1.51	0.00073	HCD (High Energy Collision Dissociation)	MS2	44.4519	54	13.7719	2659	MLW4-zr_20230105.raw	F25		2.19	0	0.05159	10084579	13.9
	FALSE	High	RKVIFIGPPGNAMR		0.055424	0	1	1	1	Q00955	2	1555.89	0	962191		High	0	0.03788	3.46	48.44	Used
		Checked	Confidence	Identifying Node	PSM Ambiguity	Annotated Sequence	Modifications	# Protein Groups	# Proteins	Master Protein Accessions	Protein Accessions	# Missed Cleavages	Charge	DeltaScore	DeltaCn	Rank	Search Engine Rank	m/z [Da]	MH+ [Da]	Theo. MH+ [Da]	DeltaM [ppm]	Deltam/z [Da]	Activation Type	MS Order	Isolation Interference [%]	Ion Inject Time [ms]	RT [min]	First Scan	Spectrum File	File ID	Quan Info	XCorr	Percolator q-Value	Percolator PEP	Precursor Abundance	Apex RT [min]
		FALSE	High	Sequest HT (A2)	Unambiguous	RKVIFIGPPGNAMR		1	1	Q00955	Q00955	2	3	0.7601	0	1	1	519.301	1555.89	1555.89	-0.21	-0.00011	HCD (High Energy Collision Dissociation)	MS2	51.8076	54	48.4584	17179	MLW4-zr_20230105_r2.raw	F26		3.46	0	0.03788	962191	48.44
	FALSE	High	ISDIRTLYGMNPHSASEIDFEFK		0.0382901	0	1	1	1	Q00955	1	2670.29	0	609693		High	0	0.02483	4.86	66.1	Used
		Checked	Confidence	Identifying Node	PSM Ambiguity	Annotated Sequence	Modifications	# Protein Groups	# Proteins	Master Protein Accessions	Protein Accessions	# Missed Cleavages	Charge	DeltaScore	DeltaCn	Rank	Search Engine Rank	m/z [Da]	MH+ [Da]	Theo. MH+ [Da]	DeltaM [ppm]	Deltam/z [Da]	Activation Type	MS Order	Isolation Interference [%]	Ion Inject Time [ms]	RT [min]	First Scan	Spectrum File	File ID	Quan Info	XCorr	Percolator q-Value	Percolator PEP	Precursor Abundance	Apex RT [min]
		FALSE	High	Sequest HT (A2)	Unambiguous	ISDIRTLYGMNPHSASEIDFEFK		1	1	Q00955	Q00955	1	4	0.642	0	1	1	668.327	2670.29	2670.29	-0.33	-0.00022	HCD (High Energy Collision Dissociation)	MS2	30.8853	54	66.0324	25952	MLW4-zr_20230105.raw	F25		4.86	0	0.02483	1.17913e+06	66.03
	FALSE	High	IRSDHDNAIDGLSEVIK		0.00667565	0	1	1	1	Q00955	1	1881.97	0		No Quan Values	High	0	0.003464	4.86		Not Used
		Checked	Confidence	Identifying Node	PSM Ambiguity	Annotated Sequence	Modifications	# Protein Groups	# Proteins	Master Protein Accessions	Protein Accessions	# Missed Cleavages	Charge	DeltaScore	DeltaCn	Rank	Search Engine Rank	m/z [Da]	MH+ [Da]	Theo. MH+ [Da]	DeltaM [ppm]	Deltam/z [Da]	Activation Type	MS Order	Isolation Interference [%]	Ion Inject Time [ms]	RT [min]	First Scan	Spectrum File	File ID	Quan Info	XCorr	Percolator q-Value	Percolator PEP	Precursor Abundance	Apex RT [min]
		FALSE	High	Sequest HT (A2)	Unambiguous	IRSDHDNAIDGLSEVIK		1	1	Q00955	Q00955	1	3	0.7819	0	1	1	627.994	1881.97	1881.97	0.5	0.00031	HCD (High Energy Collision Dissociation)	MS2	82.5703	54	57.0341	21323	MLW4-zr_20230105.raw	F25		4.86	0	0.003464
	FALSE	High	LQVEHPTTEMVSGVNLPAAQLQIAMGIPMHR	1xDeamidated [N15]	0.00964871	0	1	1	1	Q00955	0	3369.71	0		Not Reliable	High	0	0.005235	6		Not Used
		Checked	Confidence	Identifying Node	PSM Ambiguity	Annotated Sequence	Modifications	# Protein Groups	# Proteins	Master Protein Accessions	Protein Accessions	# Missed Cleavages	Charge	DeltaScore	DeltaCn	Rank	Search Engine Rank	m/z [Da]	MH+ [Da]	Theo. MH+ [Da]	DeltaM [ppm]	Deltam/z [Da]	Activation Type	MS Order	Isolation Interference [%]	Ion Inject Time [ms]	RT [min]	First Scan	Spectrum File	File ID	Quan Info	XCorr	Percolator q-Value	Percolator PEP	Precursor Abundance	Apex RT [min]
		FALSE	High	Sequest HT (A2)	Unambiguous	LQVEHPTTEMVSGVnLPAAQLQIAMGIPMHR	N15(Deamidated)	1	1	Q00955	Q00955	0	4	0.685	0	1	1	843.186	3369.72	3369.71	3.61	0.00304	HCD (High Energy Collision Dissociation)	MS2	0	54	68.1881	26226	MLW4-zr_20230105_r2.raw	F26	Not Reliable	6	0	0.005235
	FALSE	High	LQVEHPTTEMVSGVNLPAAQLQIAMGIPMHR		0.000575408	0	1	1	1	Q00955	0	3368.73	0	592738		High	0	0.0002184	8.22	68.05	Used
		Checked	Confidence	Identifying Node	PSM Ambiguity	Annotated Sequence	Modifications	# Protein Groups	# Proteins	Master Protein Accessions	Protein Accessions	# Missed Cleavages	Charge	DeltaScore	DeltaCn	Rank	Search Engine Rank	m/z [Da]	MH+ [Da]	Theo. MH+ [Da]	DeltaM [ppm]	Deltam/z [Da]	Activation Type	MS Order	Isolation Interference [%]	Ion Inject Time [ms]	RT [min]	First Scan	Spectrum File	File ID	Quan Info	XCorr	Percolator q-Value	Percolator PEP	Precursor Abundance	Apex RT [min]
		FALSE	High	Sequest HT (A2)	Unambiguous	LQVEHPTTEMVSGVNLPAAQLQIAMGIPMHR		1	1	Q00955	Q00955	0	4	0.6886	0	1	1	842.936	3368.72	3368.73	-1.38	-0.00116	HCD (High Energy Collision Dissociation)	MS2	10.3624	54	68.0155	27133	MLW4-zr_20230105.raw	F25		8.22	0	0.0002184	1.36772e+06	67.99
	FALSE	High	IIEEAPVTIAK		0.253355	0	1	1	1	Q00955	0	1183.69	0		No Quan Values	High	0	0.2144	2.57		Not Used
		Checked	Confidence	Identifying Node	PSM Ambiguity	Annotated Sequence	Modifications	# Protein Groups	# Proteins	Master Protein Accessions	Protein Accessions	# Missed Cleavages	Charge	DeltaScore	DeltaCn	Rank	Search Engine Rank	m/z [Da]	MH+ [Da]	Theo. MH+ [Da]	DeltaM [ppm]	Deltam/z [Da]	Activation Type	MS Order	Isolation Interference [%]	Ion Inject Time [ms]	RT [min]	First Scan	Spectrum File	File ID	Quan Info	XCorr	Percolator q-Value	Percolator PEP	Precursor Abundance	Apex RT [min]
		FALSE	High	Sequest HT (A2)	Unambiguous	IIEEAPVTIAK		1	1	Q00955	Q00955	0	2	0.4669	0	1	1	592.35	1183.69	1183.69	-0.56	-0.00033	HCD (High Energy Collision Dissociation)	MS2	0	54	47.2011	16502	MLW4-zr_20230105.raw	F25		2.57	0	0.2144	1.09069e+06	47.21
	FALSE	High	LGGIPLGVIGVETR		0.0223674	0	1	1	2	Q00955	0	1380.82	0	1.85214e+06		High	0	0.01354	3.47	67.97	Used
		Checked	Confidence	Identifying Node	PSM Ambiguity	Annotated Sequence	Modifications	# Protein Groups	# Proteins	Master Protein Accessions	Protein Accessions	# Missed Cleavages	Charge	DeltaScore	DeltaCn	Rank	Search Engine Rank	m/z [Da]	MH+ [Da]	Theo. MH+ [Da]	DeltaM [ppm]	Deltam/z [Da]	Activation Type	MS Order	Isolation Interference [%]	Ion Inject Time [ms]	RT [min]	First Scan	Spectrum File	File ID	Quan Info	XCorr	Percolator q-Value	Percolator PEP	Precursor Abundance	Apex RT [min]
		FALSE	High	Sequest HT (A2)	Unambiguous	LGGIPLGVIGVETR		1	1	Q00955	Q00955	0	2	0.7266	0	1	1	690.914	1380.82	1380.82	-0.42	-0.00029	HCD (High Energy Collision Dissociation)	MS2	48.5364	54	67.9397	26075	MLW4-zr_20230105_r2.raw	F26		2.89	0	0.05605	1367429	67.96
		FALSE	High	Sequest HT (A2)	Unambiguous	LGGIPLGVIGVETR		1	1	Q00955	Q00955	0	2	0.7925	0	1	1	690.914	1380.82	1380.82	-0.67	-0.00046	HCD (High Energy Collision Dissociation)	MS2	35.2352	32.513	67.9737	27110	MLW4-zr_20230105.raw	F25		3.47	0	0.01354	2.50868e+06	67.98
	FALSE	High	MADQYIEVPGGTNNNNYANVDLIVDIAER		0.00737188	0	1	1	2	Q00955	0	3208.52	0		No Quan Values	High	0	0.003878	5		Not Used
		Checked	Confidence	Identifying Node	PSM Ambiguity	Annotated Sequence	Modifications	# Protein Groups	# Proteins	Master Protein Accessions	Protein Accessions	# Missed Cleavages	Charge	DeltaScore	DeltaCn	Rank	Search Engine Rank	m/z [Da]	MH+ [Da]	Theo. MH+ [Da]	DeltaM [ppm]	Deltam/z [Da]	Activation Type	MS Order	Isolation Interference [%]	Ion Inject Time [ms]	RT [min]	First Scan	Spectrum File	File ID	Quan Info	XCorr	Percolator q-Value	Percolator PEP	Precursor Abundance	Apex RT [min]
		FALSE	High	Sequest HT (A2)	Unambiguous	MADQYIEVPGGTNNNNYANVDLIVDIAER		1	1	Q00955	Q00955	0	3	0.726	0	1	1	1070.18	3208.53	3208.52	1.58	0.00169	HCD (High Energy Collision Dissociation)	MS2	78.8471	54	71.7953	29394	MLW4-zr_20230105.raw	F25		5	0	0.003878
		FALSE	High	Sequest HT (A2)	Unambiguous	MADQYIEVPGGTNNNNYANVDLIVDIAER		1	1	Q00955	Q00955	0	3	0.7153	0	1	1	1070.18	3208.52	3208.52	-1.24	-0.00133	HCD (High Energy Collision Dissociation)	MS2	44.8956	54	71.7485	28241	MLW4-zr_20230105_r2.raw	F26		4.32	0	0.005101
	FALSE	High	TVENLIPADPANPNSAETLIQEPGQVWHPNSAFK		0.00309292	0	1	1	4	Q00955	0	3684.83	0	5.02769e+06		High	0	0.001457	6.61	68.26	Used
		Checked	Confidence	Identifying Node	PSM Ambiguity	Annotated Sequence	Modifications	# Protein Groups	# Proteins	Master Protein Accessions	Protein Accessions	# Missed Cleavages	Charge	DeltaScore	DeltaCn	Rank	Search Engine Rank	m/z [Da]	MH+ [Da]	Theo. MH+ [Da]	DeltaM [ppm]	Deltam/z [Da]	Activation Type	MS Order	Isolation Interference [%]	Ion Inject Time [ms]	RT [min]	First Scan	Spectrum File	File ID	Quan Info	XCorr	Percolator q-Value	Percolator PEP	Precursor Abundance	Apex RT [min]
		FALSE	High	Sequest HT (A2)	Unambiguous	TVENLIPADPANPNSAETLIQEPGQVWHPNSAFK		1	1	Q00955	Q00955	0	4	0.5835	0	1	1	921.962	3684.83	3684.83	-0.55	-0.0005	HCD (High Energy Collision Dissociation)	MS2	30.0782	54	68.251	26264	MLW4-zr_20230105_r2.raw	F26		6.17	0	0.003481	1.38975e+06	68.25
		FALSE	High	Sequest HT (A2)	Unambiguous	TVENLIPADPANPNSAETLIQEPGQVWHPNSAFK		1	1	Q00955	Q00955	0	3	0.6316	0	1	1	1228.95	3684.83	3684.83	0.14	0.00017	HCD (High Energy Collision Dissociation)	MS2	0	54	68.2197	26245	MLW4-zr_20230105_r2.raw	F26		5.51	0	0.002022	2.1251e+06	68.25
		FALSE	High	Sequest HT (A2)	Unambiguous	TVENLIPADPANPNSAETLIQEPGQVWHPNSAFK		1	1	Q00955	Q00955	0	3	0.7295	0	1	1	1228.95	3684.83	3684.83	-1.06	-0.0013	HCD (High Energy Collision Dissociation)	MS2	0	54	68.2012	27243	MLW4-zr_20230105.raw	F25		5.84	0	0.004859	4.26317e+06	68.27
		FALSE	High	Sequest HT (A2)	Unambiguous	TVENLIPADPANPNSAETLIQEPGQVWHPNSAFK		1	1	Q00955	Q00955	0	4	0.6112	0	1	1	921.963	3684.83	3684.83	-0.22	-0.0002	HCD (High Energy Collision Dissociation)	MS2	3.98496	54	68.3088	27302	MLW4-zr_20230105.raw	F25		6.61	0	0.001457	2.9285e+06	68.26
	FALSE	High	TVENLIPADPANPNSAETLIQEPGQVWHPNSAFK	1xDeamidated [N]	0.00125607	0	1	1	8	Q00955	0	3685.81	0		No Quan Values	High	0	0.001021	6.78		Not Used
		Checked	Confidence	Identifying Node	PSM Ambiguity	Annotated Sequence	Modifications	# Protein Groups	# Proteins	Master Protein Accessions	Protein Accessions	# Missed Cleavages	Charge	DeltaScore	DeltaCn	Rank	Search Engine Rank	m/z [Da]	MH+ [Da]	Theo. MH+ [Da]	DeltaM [ppm]	Deltam/z [Da]	Activation Type	MS Order	Isolation Interference [%]	Ion Inject Time [ms]	RT [min]	First Scan	Spectrum File	File ID	Quan Info	XCorr	Percolator q-Value	Percolator PEP	Precursor Abundance	Apex RT [min]
		FALSE	High	Sequest HT (A2)	Unambiguous	TVENLIPADPANPnSAETLIQEPGQVWHPNSAFK	N14(Deamidated)	1	1	Q00955	Q00955	0	4		0.0153	2	2	922.213	3685.83	3685.81	4.06	0.00374	HCD (High Energy Collision Dissociation)	MS2	68.3258	54	68.2019	26234	MLW4-zr_20230105_r2.raw	F26		5.78	0	0.0005261
		FALSE	High	Sequest HT (A2)	Unambiguous	TVENLIPADPAnPNSAETLIQEPGQVWHPNSAFK	N12(Deamidated)	1	1	Q00955	Q00955	0	4	0.0153	0	1	1	922.213	3685.83	3685.81	4.06	0.00374	HCD (High Energy Collision Dissociation)	MS2	68.3258	54	68.2019	26234	MLW4-zr_20230105_r2.raw	F26		5.87	0	0.0008774
		FALSE	High	Sequest HT (A2)	Unambiguous	TVENLIPADPANPnSAETLIQEPGQVWHPNSAFK	N14(Deamidated)	1	1	Q00955	Q00955	0	3		0.0328	2	2	1229.28	3685.83	3685.81	4.01	0.00493	HCD (High Energy Collision Dissociation)	MS2	0	54	68.1907	26228	MLW4-zr_20230105_r2.raw	F26		4.72	0	0.02719
		FALSE	High	Sequest HT (A2)	Unambiguous	TVENLIPADPAnPNSAETLIQEPGQVWHPNSAFK	N12(Deamidated)	1	1	Q00955	Q00955	0	3	0.0328	0	1	1	1229.28	3685.83	3685.81	4.01	0.00493	HCD (High Energy Collision Dissociation)	MS2	0	54	68.1907	26228	MLW4-zr_20230105_r2.raw	F26		4.88	0	0.02388
		FALSE	High	Sequest HT (A2)	Unambiguous	TVENLIPADPANPnSAETLIQEPGQVWHPNSAFK	N14(Deamidated)	1	1	Q00955	Q00955	0	3		0.0475	2	2	1229.28	3685.83	3685.81	4.4	0.00541	HCD (High Energy Collision Dissociation)	MS2	54.3991	54	68.3976	27359	MLW4-zr_20230105.raw	F25		3.81	0	0.06949
		FALSE	High	Sequest HT (A2)	Unambiguous	TVENLIPADPAnPNSAETLIQEPGQVWHPNSAFK	N12(Deamidated)	1	1	Q00955	Q00955	0	4	0.0413	0	1	1	922.213	3685.83	3685.81	4.71	0.00434	HCD (High Energy Collision Dissociation)	MS2	4.48859	34.417	68.2732	27285	MLW4-zr_20230105.raw	F25		6.78	0	0.001021
		FALSE	High	Sequest HT (A2)	Unambiguous	TVENLIPADPANPnSAETLIQEPGQVWHPNSAFK	N14(Deamidated)	1	1	Q00955	Q00955	0	4		0.0413	2	2	922.213	3685.83	3685.81	4.71	0.00434	HCD (High Energy Collision Dissociation)	MS2	4.48859	34.417	68.2732	27285	MLW4-zr_20230105.raw	F25		6.5	0	0.001234
		FALSE	High	Sequest HT (A2)	Unambiguous	TVENLIPADPAnPNSAETLIQEPGQVWHPNSAFK	N12(Deamidated)	1	1	Q00955	Q00955	0	3	0.0475	0	1	1	1229.28	3685.83	3685.81	4.4	0.00541	HCD (High Energy Collision Dissociation)	MS2	54.3991	54	68.3976	27359	MLW4-zr_20230105.raw	F25		4	0	0.05837
	FALSE	High	VPCIPWSGTGVDTVHVDEKTGLVSVDDDIYQKGCCTSPEDGLQK	3xCarbamidomethyl [C3; C34; C35]	7.2686e-05	0	1	1	3	Q00955	2	4862.26	0	3.91422e+06		High	0	2.131e-05	11.12	66.04	Used
		Checked	Confidence	Identifying Node	PSM Ambiguity	Annotated Sequence	Modifications	# Protein Groups	# Proteins	Master Protein Accessions	Protein Accessions	# Missed Cleavages	Charge	DeltaScore	DeltaCn	Rank	Search Engine Rank	m/z [Da]	MH+ [Da]	Theo. MH+ [Da]	DeltaM [ppm]	Deltam/z [Da]	Activation Type	MS Order	Isolation Interference [%]	Ion Inject Time [ms]	RT [min]	First Scan	Spectrum File	File ID	Quan Info	XCorr	Percolator q-Value	Percolator PEP	Precursor Abundance	Apex RT [min]
		FALSE	High	Sequest HT (A2)	Unambiguous	VPcIPWSGTGVDTVHVDEKTGLVSVDDDIYQKGccTSPEDGLQK	C3(Carbamidomethyl); C34(Carbamidomethyl); C35(Carbamidomethyl)	1	1	Q00955	Q00955	2	5	0.7298	0	1	1	973.257	4862.25	4862.26	-1.15	-0.00111	HCD (High Energy Collision Dissociation)	MS2	0	31.105	66.0364	25023	MLW4-zr_20230105_r2.raw	F26		10.88	0	2.977e-05	2.83478e+06	66.04
		FALSE	High	Sequest HT (A2)	Unambiguous	VPcIPWSGTGVDTVHVDEKTGLVSVDDDIYQKGccTSPEDGLQK	C3(Carbamidomethyl); C34(Carbamidomethyl); C35(Carbamidomethyl)	1	1	Q00955	Q00955	2	5	0.7446	0	1	1	973.256	4862.25	4862.26	-1.29	-0.00125	HCD (High Energy Collision Dissociation)	MS2	0	15.688	66.0671	25973	MLW4-zr_20230105.raw	F25		11.12	0	2.131e-05	5404676	66.04
		FALSE	High	Sequest HT (A2)	Unambiguous	VPcIPWSGTGVDTVHVDEKTGLVSVDDDIYQKGccTSPEDGLQK	C3(Carbamidomethyl); C34(Carbamidomethyl); C35(Carbamidomethyl)	1	1	Q00955	Q00955	2	4	0.7512	0	1	1	1216.32	4862.26	4862.26	0.11	0.00013	HCD (High Energy Collision Dissociation)	MS2	38.8562	54	66.1275	26009	MLW4-zr_20230105.raw	F25		6.07	0	0.001024
	FALSE	High	VPCIPWSGTGVDTVHVDEKTGLVSVDDDIYQK	1xCarbamidomethyl [C3]	0.000871542	0	1	1	2	Q00955	1	3529.72	0	2.47955e+06		High	0	0.0003487	7.85	67.15	Used
		Checked	Confidence	Identifying Node	PSM Ambiguity	Annotated Sequence	Modifications	# Protein Groups	# Proteins	Master Protein Accessions	Protein Accessions	# Missed Cleavages	Charge	DeltaScore	DeltaCn	Rank	Search Engine Rank	m/z [Da]	MH+ [Da]	Theo. MH+ [Da]	DeltaM [ppm]	Deltam/z [Da]	Activation Type	MS Order	Isolation Interference [%]	Ion Inject Time [ms]	RT [min]	First Scan	Spectrum File	File ID	Quan Info	XCorr	Percolator q-Value	Percolator PEP	Precursor Abundance	Apex RT [min]
		FALSE	High	Sequest HT (A2)	Unambiguous	VPcIPWSGTGVDTVHVDEKTGLVSVDDDIYQK	C3(Carbamidomethyl)	1	1	Q00955	Q00955	1	4	0.7121	0	1	1	883.183	3529.71	3529.72	-1.1	-0.00097	HCD (High Energy Collision Dissociation)	MS2	0	54	67.1868	25658	MLW4-zr_20230105_r2.raw	F26		7.85	0	0.0003487	1545702	67.14
		FALSE	High	Sequest HT (A2)	Unambiguous	VPcIPWSGTGVDTVHVDEKTGLVSVDDDIYQK	C3(Carbamidomethyl)	1	1	Q00955	Q00955	1	4	0.5717	0	1	1	883.185	3529.72	3529.72	0.79	0.0007	HCD (High Energy Collision Dissociation)	MS2	43.5877	54	67.2534	26683	MLW4-zr_20230105.raw	F25		4.81	0	0.009999	3.9776e+06	67.15
	FALSE	High	VPCIPWSGTGVDTVHVDEK	1xCarbamidomethyl [C3]	0.00243002	0	1	1	2	Q00955	0	2096.01	0	2.81112e+06		High	0	0.001106	6.31	63.97	Used
		Checked	Confidence	Identifying Node	PSM Ambiguity	Annotated Sequence	Modifications	# Protein Groups	# Proteins	Master Protein Accessions	Protein Accessions	# Missed Cleavages	Charge	DeltaScore	DeltaCn	Rank	Search Engine Rank	m/z [Da]	MH+ [Da]	Theo. MH+ [Da]	DeltaM [ppm]	Deltam/z [Da]	Activation Type	MS Order	Isolation Interference [%]	Ion Inject Time [ms]	RT [min]	First Scan	Spectrum File	File ID	Quan Info	XCorr	Percolator q-Value	Percolator PEP	Precursor Abundance	Apex RT [min]
		FALSE	High	Sequest HT (A2)	Unambiguous	VPcIPWSGTGVDTVHVDEK	C3(Carbamidomethyl)	1	1	Q00955	Q00955	0	3	0.7687	0	1	1	699.341	2096.01	2096.01	-1.85	-0.0013	HCD (High Energy Collision Dissociation)	MS2	39.2942	54	63.8856	23875	MLW4-zr_20230105_r2.raw	F26		6.14	0	0.001263	1.82163e+06	63.93
		FALSE	High	Sequest HT (A2)	Unambiguous	VPcIPWSGTGVDTVHVDEK	C3(Carbamidomethyl)	1	1	Q00955	Q00955	0	3	0.683	0	1	1	699.342	2096.01	2096.01	-0.08	-5e-05	HCD (High Energy Collision Dissociation)	MS2	23.3181	54	63.9543	24744	MLW4-zr_20230105.raw	F25		6.31	0	0.001106	4.33807e+06	64
	FALSE	High	SLGDKISSTIVAQSAKVPCIPWSGTGVDTVHVDEK	1xCarbamidomethyl [C19]	5.74429e-07	0	1	1	4	Q00955	2	3681.88	0	5.43507e+06		High	0	9.137e-08	11.54	66.6	Used
		Checked	Confidence	Identifying Node	PSM Ambiguity	Annotated Sequence	Modifications	# Protein Groups	# Proteins	Master Protein Accessions	Protein Accessions	# Missed Cleavages	Charge	DeltaScore	DeltaCn	Rank	Search Engine Rank	m/z [Da]	MH+ [Da]	Theo. MH+ [Da]	DeltaM [ppm]	Deltam/z [Da]	Activation Type	MS Order	Isolation Interference [%]	Ion Inject Time [ms]	RT [min]	First Scan	Spectrum File	File ID	Quan Info	XCorr	Percolator q-Value	Percolator PEP	Precursor Abundance	Apex RT [min]
		FALSE	High	Sequest HT (A2)	Unambiguous	SLGDKISSTIVAQSAKVPcIPWSGTGVDTVHVDEK	C19(Carbamidomethyl)	1	1	Q00955	Q00955	2	4	0.7578	0	1	1	921.225	3681.88	3681.88	-0.79	-0.00073	HCD (High Energy Collision Dissociation)	MS2	30.8649	54	66.59	25328	MLW4-zr_20230105_r2.raw	F26		10.57	0	5.294e-05	2.10622e+06	66.71
		FALSE	High	Sequest HT (A2)	Unambiguous	SLGDKISSTIVAQSAKVPcIPWSGTGVDTVHVDEK	C19(Carbamidomethyl)	1	1	Q00955	Q00955	2	5	0.7456	0	1	1	737.181	3681.88	3681.88	-0.37	-0.00027	HCD (High Energy Collision Dissociation)	MS2	33.8972	54	66.6053	25337	MLW4-zr_20230105_r2.raw	F26		9.04	0	0.0002143	1.21181e+06	66.75
		FALSE	High	Sequest HT (A2)	Unambiguous	SLGDKISSTIVAQSAKVPcIPWSGTGVDTVHVDEK	C19(Carbamidomethyl)	1	1	Q00955	Q00955	2	4	0.753	0	1	1	921.226	3681.88	3681.88	0.4	0.00036	HCD (High Energy Collision Dissociation)	MS2	1.52114	21.745	66.4681	26214	MLW4-zr_20230105.raw	F25		11.54	0	9.137e-08	5.78702e+06	66.49
		FALSE	High	Sequest HT (A2)	Unambiguous	SLGDKISSTIVAQSAKVPcIPWSGTGVDTVHVDEK	C19(Carbamidomethyl)	1	1	Q00955	Q00955	2	5	0.7094	0	1	1	737.182	3681.88	3681.88	0.62	0.00046	HCD (High Energy Collision Dissociation)	MS2	4.60778	30.757	66.5639	26274	MLW4-zr_20230105.raw	F25		9.98	0	9.764e-06	3.11583e+06	66.49
	FALSE	High	SLAPEVHQQISK		0.0161687	0	1	1	1	Q00955	0	1336.72	0	1175223		High	0	0.009397	4.12	21.28	Used
		Checked	Confidence	Identifying Node	PSM Ambiguity	Annotated Sequence	Modifications	# Protein Groups	# Proteins	Master Protein Accessions	Protein Accessions	# Missed Cleavages	Charge	DeltaScore	DeltaCn	Rank	Search Engine Rank	m/z [Da]	MH+ [Da]	Theo. MH+ [Da]	DeltaM [ppm]	Deltam/z [Da]	Activation Type	MS Order	Isolation Interference [%]	Ion Inject Time [ms]	RT [min]	First Scan	Spectrum File	File ID	Quan Info	XCorr	Percolator q-Value	Percolator PEP	Precursor Abundance	Apex RT [min]
		FALSE	High	Sequest HT (A2)	Unambiguous	SLAPEVHQQISK		1	1	Q00955	Q00955	0	3	0.6214	0	1	1	446.246	1336.72	1336.72	0.11	5e-05	HCD (High Energy Collision Dissociation)	MS2	0	54	21.2645	5815	MLW4-zr_20230105_r2.raw	F26		4.12	0	0.009397	1175223	21.28
	FALSE	High	TGLVSVDDDIYQKGCCTSPEDGLQKAKR	2xCarbamidomethyl [C15; C16]	0.000436277	0	1	1	2	Q00955	3	3140.5	0	5.92908e+06		High	0	0.001329	7.64	50.6	Used
		Checked	Confidence	Identifying Node	PSM Ambiguity	Annotated Sequence	Modifications	# Protein Groups	# Proteins	Master Protein Accessions	Protein Accessions	# Missed Cleavages	Charge	DeltaScore	DeltaCn	Rank	Search Engine Rank	m/z [Da]	MH+ [Da]	Theo. MH+ [Da]	DeltaM [ppm]	Deltam/z [Da]	Activation Type	MS Order	Isolation Interference [%]	Ion Inject Time [ms]	RT [min]	First Scan	Spectrum File	File ID	Quan Info	XCorr	Percolator q-Value	Percolator PEP	Precursor Abundance	Apex RT [min]
		FALSE	High	Sequest HT (A2)	Unambiguous	TGLVSVDDDIYQKGccTSPEDGLQKAKR	C15(Carbamidomethyl); C16(Carbamidomethyl)	1	1	Q00955	Q00955	3	4	0.7967	0	1	1	785.88	3140.5	3140.5	-0.48	-0.00037	HCD (High Energy Collision Dissociation)	MS2	20.8067	54	51.0597	18351	MLW4-zr_20230105.raw	F25		7.28	0	0.0001601	4133258	51.37
		FALSE	High	Sequest HT (A2)	Unambiguous	TGLVSVDDDIYQKGccTSPEDGLQKAKR	C15(Carbamidomethyl); C16(Carbamidomethyl)	1	1	Q00955	Q00955	3	5	0.7788	0	1	1	628.905	3140.5	3140.5	-0.6	-0.00037	HCD (High Energy Collision Dissociation)	MS2	75.0567	54	51.2564	18443	MLW4-zr_20230105.raw	F25		7.64	0	0.001329	3.82427e+06	51.43
	FALSE	High	TGLVSVDDDIYQKGCCTSPEDGLQKAK	2xCarbamidomethyl [C15; C16]	0.000386689	0	1	1	4	Q00955	2	2984.4	0	4.31533e+06		High	0	0.0005521	6.06	56.03	Used
		Checked	Confidence	Identifying Node	PSM Ambiguity	Annotated Sequence	Modifications	# Protein Groups	# Proteins	Master Protein Accessions	Protein Accessions	# Missed Cleavages	Charge	DeltaScore	DeltaCn	Rank	Search Engine Rank	m/z [Da]	MH+ [Da]	Theo. MH+ [Da]	DeltaM [ppm]	Deltam/z [Da]	Activation Type	MS Order	Isolation Interference [%]	Ion Inject Time [ms]	RT [min]	First Scan	Spectrum File	File ID	Quan Info	XCorr	Percolator q-Value	Percolator PEP	Precursor Abundance	Apex RT [min]
		FALSE	High	Sequest HT (A2)	Unambiguous	TGLVSVDDDIYQKGccTSPEDGLQKAK	C15(Carbamidomethyl); C16(Carbamidomethyl)	1	1	Q00955	Q00955	2	3	0.7493	0	1	1	995.472	2984.4	2984.4	1.09	0.00109	HCD (High Energy Collision Dissociation)	MS2	43.0331	54	55.6253	20212	MLW4-zr_20230105_r2.raw	F26		3.75	0	0.001147
		FALSE	High	Sequest HT (A2)	Unambiguous	TGLVSVDDDIYQKGccTSPEDGLQKAK	C15(Carbamidomethyl); C16(Carbamidomethyl)	1	1	Q00955	Q00955	2	4	0.8011	0	1	1	746.855	2984.4	2984.4	-0.01	-1e-05	HCD (High Energy Collision Dissociation)	MS2	23.9752	54	55.3407	20079	MLW4-zr_20230105_r2.raw	F26		5.28	0	0.0005791	3.38022e+06	55.49
		FALSE	High	Sequest HT (A2)	Unambiguous	TGLVSVDDDIYQKGccTSPEDGLQKAK	C15(Carbamidomethyl); C16(Carbamidomethyl)	1	1	Q00955	Q00955	2	3	0.731	0	1	1	995.47	2984.4	2984.4	-0.68	-0.00067	HCD (High Energy Collision Dissociation)	MS2	57.4816	54	56.6351	21129	MLW4-zr_20230105.raw	F25		6.06	0	0.0005521	1110629	56.63
		FALSE	High	Sequest HT (A2)	Unambiguous	TGLVSVDDDIYQKGccTSPEDGLQKAK	C15(Carbamidomethyl); C16(Carbamidomethyl)	1	1	Q00955	Q00955	2	4	0.7612	0	1	1	746.854	2984.39	2984.4	-0.91	-0.00068	HCD (High Energy Collision Dissociation)	MS2	71.8291	54	56.4441	21035	MLW4-zr_20230105.raw	F25		5.78	0	0.0001398	5509136	56.58
	FALSE	High	TGLVSVDDDIYQKGCCTSPEDGLQK	2xCarbamidomethyl [C15; C16]	0.00185573	0	1	1	3	Q00955	1	2785.27	0	1.50503e+07		High	0	0.003213	6.66	61.95	Used
		Checked	Confidence	Identifying Node	PSM Ambiguity	Annotated Sequence	Modifications	# Protein Groups	# Proteins	Master Protein Accessions	Protein Accessions	# Missed Cleavages	Charge	DeltaScore	DeltaCn	Rank	Search Engine Rank	m/z [Da]	MH+ [Da]	Theo. MH+ [Da]	DeltaM [ppm]	Deltam/z [Da]	Activation Type	MS Order	Isolation Interference [%]	Ion Inject Time [ms]	RT [min]	First Scan	Spectrum File	File ID	Quan Info	XCorr	Percolator q-Value	Percolator PEP	Precursor Abundance	Apex RT [min]
		FALSE	High	Sequest HT (A2)	Unambiguous	TGLVSVDDDIYQKGccTSPEDGLQK	C15(Carbamidomethyl); C16(Carbamidomethyl)	1	1	Q00955	Q00955	1	3	0.803	0	1	1	929.094	2785.27	2785.27	0.27	0.00025	HCD (High Energy Collision Dissociation)	MS2	0	24.485	61.8461	22870	MLW4-zr_20230105_r2.raw	F26		6.65	0	0.004204	10720587	61.87
		FALSE	High	Sequest HT (A2)	Unambiguous	TGLVSVDDDIYQKGccTSPEDGLQK	C15(Carbamidomethyl); C16(Carbamidomethyl)	1	1	Q00955	Q00955	1	3	0.7508	0	1	1	929.091	2785.26	2785.27	-2.23	-0.00207	HCD (High Energy Collision Dissociation)	MS2	0	54	61.9698	23676	MLW4-zr_20230105.raw	F25		6.66	0	0.003213	21128590	62.04
		FALSE	High	Sequest HT (A2)	Unambiguous	TGLVSVDDDIYQKGccTSPEDGLQK	C15(Carbamidomethyl); C16(Carbamidomethyl)	1	1	Q00955	Q00955	1	2	0.8	0	1	1	1393.14	2785.27	2785.27	0.67	0.00094	HCD (High Energy Collision Dissociation)	MS2	0	54	62.0419	23713	MLW4-zr_20230105.raw	F25		5.2	0	0.0008179
	FALSE	High	TGLVSVDDDIYQK		0.260504	0	1	1	1	Q00955	0	1452.72	0	1.96248e+06		High	0	0.2212	2.87	59.9	Used
		Checked	Confidence	Identifying Node	PSM Ambiguity	Annotated Sequence	Modifications	# Protein Groups	# Proteins	Master Protein Accessions	Protein Accessions	# Missed Cleavages	Charge	DeltaScore	DeltaCn	Rank	Search Engine Rank	m/z [Da]	MH+ [Da]	Theo. MH+ [Da]	DeltaM [ppm]	Deltam/z [Da]	Activation Type	MS Order	Isolation Interference [%]	Ion Inject Time [ms]	RT [min]	First Scan	Spectrum File	File ID	Quan Info	XCorr	Percolator q-Value	Percolator PEP	Precursor Abundance	Apex RT [min]
		FALSE	High	Sequest HT (A2)	Unambiguous	TGLVSVDDDIYQK		1	1	Q00955	Q00955	0	2	0.5958	0	1	1	726.864	1452.72	1452.72	-0.84	-0.00061	HCD (High Energy Collision Dissociation)	MS2	39.4109	54	59.8214	21976	MLW4-zr_20230105_r2.raw	F26		2.87	0	0.2212	1.8429e+06	59.79
	FALSE	High	DTWDRPVDFTPTNDETYDVR		0.00258108	0	1	1	4	Q00955	0	2442.08	0	4.82144e+06		High	0	0.003136	6.2	64.99	Used
		Checked	Confidence	Identifying Node	PSM Ambiguity	Annotated Sequence	Modifications	# Protein Groups	# Proteins	Master Protein Accessions	Protein Accessions	# Missed Cleavages	Charge	DeltaScore	DeltaCn	Rank	Search Engine Rank	m/z [Da]	MH+ [Da]	Theo. MH+ [Da]	DeltaM [ppm]	Deltam/z [Da]	Activation Type	MS Order	Isolation Interference [%]	Ion Inject Time [ms]	RT [min]	First Scan	Spectrum File	File ID	Quan Info	XCorr	Percolator q-Value	Percolator PEP	Precursor Abundance	Apex RT [min]
		FALSE	High	Sequest HT (A2)	Unambiguous	DTWDRPVDFTPTNDETYDVR		1	1	Q00955	Q00955	0	3	0.7294	0	1	1	814.699	2442.08	2442.08	-0.84	-0.00068	HCD (High Energy Collision Dissociation)	MS2	25.2334	45.779	64.95	24436	MLW4-zr_20230105_r2.raw	F26		6.06	0	0.001187	3727336	64.97
		FALSE	High	Sequest HT (A2)	Unambiguous	DTWDRPVDFTPTNDETYDVR		1	1	Q00955	Q00955	0	2	0.8165	0	1	1	1221.54	2442.08	2442.08	-2.46	-0.003	HCD (High Energy Collision Dissociation)	MS2	0	54	65.0007	24461	MLW4-zr_20230105_r2.raw	F26		2.78	0	0.04069
		FALSE	High	Sequest HT (A2)	Unambiguous	DTWDRPVDFTPTNDETYDVR		1	1	Q00955	Q00955	0	3	0.7774	0	1	1	814.7	2442.08	2442.08	0.23	0.00019	HCD (High Energy Collision Dissociation)	MS2	44.3729	19.045	64.9885	25330	MLW4-zr_20230105.raw	F25		6.2	0	0.003136	6236705	65.01
		FALSE	High	Sequest HT (A2)	Unambiguous	DTWDRPVDFTPTNDETYDVR		1	1	Q00955	Q00955	0	2	0.7995	0	1	1	1221.54	2442.08	2442.08	-0.77	-0.00094	HCD (High Energy Collision Dissociation)	MS2	0	54	65.0334	25354	MLW4-zr_20230105.raw	F25		4.44	0	0.00282
	FALSE	High	ELLPIYGQISLQFADLHDRSSR		0.0190189	0	1	1	2	Q00955	1	2558.34	0	1.86248e+06		High	0	0.01392	4.86	68.44	Used
		Checked	Confidence	Identifying Node	PSM Ambiguity	Annotated Sequence	Modifications	# Protein Groups	# Proteins	Master Protein Accessions	Protein Accessions	# Missed Cleavages	Charge	DeltaScore	DeltaCn	Rank	Search Engine Rank	m/z [Da]	MH+ [Da]	Theo. MH+ [Da]	DeltaM [ppm]	Deltam/z [Da]	Activation Type	MS Order	Isolation Interference [%]	Ion Inject Time [ms]	RT [min]	First Scan	Spectrum File	File ID	Quan Info	XCorr	Percolator q-Value	Percolator PEP	Precursor Abundance	Apex RT [min]
		FALSE	High	Sequest HT (A2)	Unambiguous	ELLPIYGQISLQFADLHDRSSR		1	1	Q00955	Q00955	1	4	0.6934	0	1	1	640.339	2558.34	2558.34	-0.33	-0.00021	HCD (High Energy Collision Dissociation)	MS2	2.97809	45.288	68.5533	26426	MLW4-zr_20230105_r2.raw	F26		4.86	0	0.01392	1.21127e+06	68.52
		FALSE	High	Sequest HT (A2)	Unambiguous	ELLPIYGQISLQFADLHDRSSR		1	1	Q00955	Q00955	1	4	0.6826	0	1	1	640.34	2558.34	2558.34	0.66	0.00042	HCD (High Energy Collision Dissociation)	MS2	46.8882	54	68.2977	27296	MLW4-zr_20230105.raw	F25		4.38	0	0.01126	2.86378e+06	68.36
	FALSE	High	ELLPIYGQISLQFADLHDR		0.000640045	0	1	1	3	Q00955	0	2228.17	0	3.27621e+06		High	0	0.003165	6.46	70.57	Used
		Checked	Confidence	Identifying Node	PSM Ambiguity	Annotated Sequence	Modifications	# Protein Groups	# Proteins	Master Protein Accessions	Protein Accessions	# Missed Cleavages	Charge	DeltaScore	DeltaCn	Rank	Search Engine Rank	m/z [Da]	MH+ [Da]	Theo. MH+ [Da]	DeltaM [ppm]	Deltam/z [Da]	Activation Type	MS Order	Isolation Interference [%]	Ion Inject Time [ms]	RT [min]	First Scan	Spectrum File	File ID	Quan Info	XCorr	Percolator q-Value	Percolator PEP	Precursor Abundance	Apex RT [min]
		FALSE	High	Sequest HT (A2)	Unambiguous	ELLPIYGQISLQFADLHDR		1	1	Q00955	Q00955	0	3	0.7353	0	1	1	743.396	2228.17	2228.17	0.92	0.00069	HCD (High Energy Collision Dissociation)	MS2	31.888	54	70.5383	28633	MLW4-zr_20230105.raw	F25		6.46	0	0.003165	4764595	70.58
		FALSE	High	Sequest HT (A2)	Unambiguous	ELLPIYGQISLQFADLHDR		1	1	Q00955	Q00955	0	2	0.8337	0	1	1	1114.59	2228.17	2228.17	-0.88	-0.00098	HCD (High Energy Collision Dissociation)	MS2	0	54	70.5604	28647	MLW4-zr_20230105.raw	F25		4.45	0	0.007509	550218	70.57
		FALSE	High	Sequest HT (A2)	Unambiguous	ELLPIYGQISLQFADLHDR		1	1	Q00955	Q00955	0	3	0.7496	0	1	1	743.395	2228.17	2228.17	-0.07	-5e-05	HCD (High Energy Collision Dissociation)	MS2	21.3449	54	70.5141	27528	MLW4-zr_20230105_r2.raw	F26		6.19	0	0.0002471	2.01955e+06	70.56
	FALSE	High	EILIQGALPSVKER		0.0402128	0	1	1	1	Q00955	1	1552.91	0	1.94079e+06		High	0	0.02625	4.04	61.34	Used
		Checked	Confidence	Identifying Node	PSM Ambiguity	Annotated Sequence	Modifications	# Protein Groups	# Proteins	Master Protein Accessions	Protein Accessions	# Missed Cleavages	Charge	DeltaScore	DeltaCn	Rank	Search Engine Rank	m/z [Da]	MH+ [Da]	Theo. MH+ [Da]	DeltaM [ppm]	Deltam/z [Da]	Activation Type	MS Order	Isolation Interference [%]	Ion Inject Time [ms]	RT [min]	First Scan	Spectrum File	File ID	Quan Info	XCorr	Percolator q-Value	Percolator PEP	Precursor Abundance	Apex RT [min]
		FALSE	High	Sequest HT (A2)	Unambiguous	EILIQGALPSVKER		1	1	Q00955	Q00955	1	3	0.6708	0	1	1	518.307	1552.91	1552.91	-0.22	-0.00011	HCD (High Energy Collision Dissociation)	MS2	26.5867	54	61.383	23372	MLW4-zr_20230105.raw	F25		4.04	0	0.02625	1.94079e+06	61.34
	FALSE	High	EKLLDTMNRLDDKYR		0.0236642	0	1	1	7	Q00955	3	1909.98	0	1.52284e+06		High	0	0.02724	4.45	54.54	Used
		Checked	Confidence	Identifying Node	PSM Ambiguity	Annotated Sequence	Modifications	# Protein Groups	# Proteins	Master Protein Accessions	Protein Accessions	# Missed Cleavages	Charge	DeltaScore	DeltaCn	Rank	Search Engine Rank	m/z [Da]	MH+ [Da]	Theo. MH+ [Da]	DeltaM [ppm]	Deltam/z [Da]	Activation Type	MS Order	Isolation Interference [%]	Ion Inject Time [ms]	RT [min]	First Scan	Spectrum File	File ID	Quan Info	XCorr	Percolator q-Value	Percolator PEP	Precursor Abundance	Apex RT [min]
		FALSE	High	Sequest HT (A2)	Unambiguous	EKLLDTMNRLDDKYR		1	1	Q00955	Q00955	3	4	0.5119	0	1	1	478.251	1909.98	1909.98	0.98	0.00047	HCD (High Energy Collision Dissociation)	MS2	43.711	54	53.9997	19503	MLW4-zr_20230105_r2.raw	F26		3.36	0	0.07681	473685	53.62
		FALSE	High	Sequest HT (A2)	Unambiguous	EKLLDTMNRLDDKYR		1	1	Q00955	Q00955	3	4	0.5819	0	1	1	478.25	1909.98	1909.98	0.09	4e-05	HCD (High Energy Collision Dissociation)	MS2	11.8834	54	54.5266	19727	MLW4-zr_20230105_r2.raw	F26		3.54	0	0.03756	918052	54.6
		FALSE	High	Sequest HT (A2)	Unambiguous	EKLLDTMNRLDDKYR		1	1	Q00955	Q00955	3	4	0.521	0	1	1	478.25	1909.98	1909.98	-1.06	-0.00051	HCD (High Energy Collision Dissociation)	MS2	0	54	55.0935	19969	MLW4-zr_20230105_r2.raw	F26		3.09	0	0.05915	685612	54.78
		FALSE	High	Sequest HT (A2)	Unambiguous	EKLLDTMNRLDDKYR		1	1	Q00955	Q00955	3	4	0.4469	0	1	1	478.251	1909.98	1909.98	0.18	9e-05	HCD (High Energy Collision Dissociation)	MS2	29.5551	54	55.1635	20414	MLW4-zr_20230105.raw	F25		3.58	0	0.06075	2.52605e+06	54.48
		FALSE	High	Sequest HT (A2)	Unambiguous	EKLLDTMNRLDDKYR		1	1	Q00955	Q00955	3	4	0.5063	0	1	1	478.25	1909.98	1909.98	0.05	3e-05	HCD (High Energy Collision Dissociation)	MS2	39.9624	54	54.0349	19861	MLW4-zr_20230105.raw	F25		3.99	0	0.03969	2.52605e+06	54.48
		FALSE	High	Sequest HT (A2)	Unambiguous	EKLLDTMNRLDDKYR		1	1	Q00955	Q00955	3	4	0.5281	0	1	1	478.25	1909.98	1909.98	-0.07	-4e-05	HCD (High Energy Collision Dissociation)	MS2	72.9982	54	54.5448	20109	MLW4-zr_20230105.raw	F25		4.45	0	0.02724	2.52605e+06	54.48
		FALSE	High	Sequest HT (A2)	Unambiguous	EKLLDTMNRLDDKYR		1	1	Q00955	Q00955	3	4	0.5496	0	1	1	478.25	1909.98	1909.98	-0.71	-0.00034	HCD (High Energy Collision Dissociation)	MS2	0	54	55.0533	20358	MLW4-zr_20230105.raw	F25		3.93	0	0.01443	2.52605e+06	54.48
	FALSE	High	AKRIGFPVMIK		0.00186894	0	1	1	2	Q00955	2	1259.77	0		No Quan Values	High	0	0.0008242	4.17		Not Used
		Checked	Confidence	Identifying Node	PSM Ambiguity	Annotated Sequence	Modifications	# Protein Groups	# Proteins	Master Protein Accessions	Protein Accessions	# Missed Cleavages	Charge	DeltaScore	DeltaCn	Rank	Search Engine Rank	m/z [Da]	MH+ [Da]	Theo. MH+ [Da]	DeltaM [ppm]	Deltam/z [Da]	Activation Type	MS Order	Isolation Interference [%]	Ion Inject Time [ms]	RT [min]	First Scan	Spectrum File	File ID	Quan Info	XCorr	Percolator q-Value	Percolator PEP	Precursor Abundance	Apex RT [min]
		FALSE	High	Sequest HT (A2)	Unambiguous	AKRIGFPVMIK		1	1	Q00955	Q00955	2	3	0.7768	0	1	1	420.593	1259.76	1259.77	-0.55	-0.00023	HCD (High Energy Collision Dissociation)	MS2	25.3509	54	46.568	16450	MLW4-zr_20230105_r2.raw	F26		3.36	0	0.0646
		FALSE	High	Sequest HT (A2)	Unambiguous	AKRIGFPVMIK		1	1	Q00955	Q00955	2	3	0.7578	0	1	1	420.593	1259.77	1259.77	-0.15	-6e-05	HCD (High Energy Collision Dissociation)	MS2	40.9586	54	41.4762	14145	MLW4-zr_20230105.raw	F25		4.17	0	0.0008242	2.0281e+06	41.46
	FALSE	High	AGVLEPQGMVGIKFRR		0.0127602	0	1	1	5	Q00955	2	1757.98	0	5.30286e+06		High	0	0.00718	5.64	60.73	Used
		Checked	Confidence	Identifying Node	PSM Ambiguity	Annotated Sequence	Modifications	# Protein Groups	# Proteins	Master Protein Accessions	Protein Accessions	# Missed Cleavages	Charge	DeltaScore	DeltaCn	Rank	Search Engine Rank	m/z [Da]	MH+ [Da]	Theo. MH+ [Da]	DeltaM [ppm]	Deltam/z [Da]	Activation Type	MS Order	Isolation Interference [%]	Ion Inject Time [ms]	RT [min]	First Scan	Spectrum File	File ID	Quan Info	XCorr	Percolator q-Value	Percolator PEP	Precursor Abundance	Apex RT [min]
		FALSE	High	Sequest HT (A2)	Unambiguous	AGVLEPQGMVGIKFRR		1	1	Q00955	Q00955	2	4	0.6347	0	1	1	440.252	1757.99	1757.98	0.77	0.00034	HCD (High Energy Collision Dissociation)	MS2	0	54	60.5674	22297	MLW4-zr_20230105_r2.raw	F26		4.49	0	0.0172	2958297	60.69
		FALSE	High	Sequest HT (A2)	Unambiguous	AGVLEPQGMVGIKFRR		1	1	Q00955	Q00955	2	3	0.6035	0	1	1	586.666	1757.98	1757.98	-0.57	-0.00034	HCD (High Energy Collision Dissociation)	MS2	68.1065	54	60.6711	22343	MLW4-zr_20230105_r2.raw	F26		3.43	0	0.08778	1.29392e+06	60.69
		FALSE	High	Sequest HT (A2)	Unambiguous	AGVLEPQGMVGIKFRR		1	1	Q00955	Q00955	2	4	0.4716	0	1	1	440.251	1757.98	1757.98	-0.39	-0.00017	HCD (High Energy Collision Dissociation)	MS2	0	54	60.1557	22785	MLW4-zr_20230105.raw	F25		3.88	0	0.04581	731084	60.13
		FALSE	High	Sequest HT (A2)	Unambiguous	AGVLEPQGMVGIKFRR		1	1	Q00955	Q00955	2	3	0.5612	0	1	1	586.666	1757.98	1757.98	0.1	6e-05	HCD (High Energy Collision Dissociation)	MS2	20.5035	54	60.6838	23033	MLW4-zr_20230105.raw	F25		3.35	0	0.06349	2.02949e+06	60.74
		FALSE	High	Sequest HT (A2)	Unambiguous	AGVLEPQGMVGIKFRR		1	1	Q00955	Q00955	2	4	0.6135	0	1	1	440.252	1757.98	1757.98	0.03	1e-05	HCD (High Energy Collision Dissociation)	MS2	0	54	60.6653	23024	MLW4-zr_20230105.raw	F25		5.64	0	0.00718	4583596	60.77
	FALSE	High	ARLGGIPLGVIGVETR		0.000573369	0	1	1	1	Q00955	1	1607.96	0	1.28259e+06		High	0	0.0002175	5.71	65.05	Used
		Checked	Confidence	Identifying Node	PSM Ambiguity	Annotated Sequence	Modifications	# Protein Groups	# Proteins	Master Protein Accessions	Protein Accessions	# Missed Cleavages	Charge	DeltaScore	DeltaCn	Rank	Search Engine Rank	m/z [Da]	MH+ [Da]	Theo. MH+ [Da]	DeltaM [ppm]	Deltam/z [Da]	Activation Type	MS Order	Isolation Interference [%]	Ion Inject Time [ms]	RT [min]	First Scan	Spectrum File	File ID	Quan Info	XCorr	Percolator q-Value	Percolator PEP	Precursor Abundance	Apex RT [min]
		FALSE	High	Sequest HT (A2)	Unambiguous	ARLGGIPLGVIGVETR		1	1	Q00955	Q00955	1	3	0.8144	0	1	1	536.658	1607.96	1607.96	0.52	0.00028	HCD (High Energy Collision Dissociation)	MS2	37.995	54	65.0573	25367	MLW4-zr_20230105.raw	F25		5.71	0	0.0002175	2.07086e+06	65.05
	FALSE	High	AIQVEGQPIILTGAPAINKMLGR		0.00918214	0	1	1	1	Q00955	1	2390.36	0		No Quan Values	High	0	0.004949	5.37		Not Used
		Checked	Confidence	Identifying Node	PSM Ambiguity	Annotated Sequence	Modifications	# Protein Groups	# Proteins	Master Protein Accessions	Protein Accessions	# Missed Cleavages	Charge	DeltaScore	DeltaCn	Rank	Search Engine Rank	m/z [Da]	MH+ [Da]	Theo. MH+ [Da]	DeltaM [ppm]	Deltam/z [Da]	Activation Type	MS Order	Isolation Interference [%]	Ion Inject Time [ms]	RT [min]	First Scan	Spectrum File	File ID	Quan Info	XCorr	Percolator q-Value	Percolator PEP	Precursor Abundance	Apex RT [min]
		FALSE	High	Sequest HT (A2)	Unambiguous	AIQVEGQPIILTGAPAINKMLGR		1	1	Q00955	Q00955	1	3	0.743	0	1	1	797.457	2390.36	2390.36	-0.36	-0.00029	HCD (High Energy Collision Dissociation)	MS2	30.9892	54	68.115	27193	MLW4-zr_20230105.raw	F25		5.37	0	0.004949
	FALSE	High	ETESGFEYGLFDKGSFFETLSGWAK		0.00450426	0	1	1	1	Q00955	1	2832.3	0	1.49201e+06		High	0	0.00222	6.71	72.89	Used
		Checked	Confidence	Identifying Node	PSM Ambiguity	Annotated Sequence	Modifications	# Protein Groups	# Proteins	Master Protein Accessions	Protein Accessions	# Missed Cleavages	Charge	DeltaScore	DeltaCn	Rank	Search Engine Rank	m/z [Da]	MH+ [Da]	Theo. MH+ [Da]	DeltaM [ppm]	Deltam/z [Da]	Activation Type	MS Order	Isolation Interference [%]	Ion Inject Time [ms]	RT [min]	First Scan	Spectrum File	File ID	Quan Info	XCorr	Percolator q-Value	Percolator PEP	Precursor Abundance	Apex RT [min]
		FALSE	High	Sequest HT (A2)	Unambiguous	ETESGFEYGLFDKGSFFETLSGWAK		1	1	Q00955	Q00955	1	3	0.8346	0	1	1	944.773	2832.3	2832.3	0.15	0.00014	HCD (High Energy Collision Dissociation)	MS2	12.9582	54	72.8507	30027	MLW4-zr_20230105.raw	F25		6.71	0	0.00222	1.49201e+06	72.89
	FALSE	High	GLKLESFAQDLAK		0.102968	0	1	1	1	Q00955	1	1419.78	0	429926		High	0	0.07632	3.5	63.56	Used
		Checked	Confidence	Identifying Node	PSM Ambiguity	Annotated Sequence	Modifications	# Protein Groups	# Proteins	Master Protein Accessions	Protein Accessions	# Missed Cleavages	Charge	DeltaScore	DeltaCn	Rank	Search Engine Rank	m/z [Da]	MH+ [Da]	Theo. MH+ [Da]	DeltaM [ppm]	Deltam/z [Da]	Activation Type	MS Order	Isolation Interference [%]	Ion Inject Time [ms]	RT [min]	First Scan	Spectrum File	File ID	Quan Info	XCorr	Percolator q-Value	Percolator PEP	Precursor Abundance	Apex RT [min]
		FALSE	High	Sequest HT (A2)	Unambiguous	GLKLESFAQDLAK		1	1	Q00955	Q00955	1	3	0.5857	0	1	1	473.934	1419.79	1419.78	1.5	0.00071	HCD (High Energy Collision Dissociation)	MS2	78.8772	54	63.5765	24536	MLW4-zr_20230105.raw	F25		3.5	0	0.07632	691784	63.59
	FALSE	High	IGFPVMIK		0.364553	0.00192502	1	1	2	Q00955	0	904.532	0	1.17863e+06		High	0.00113	0.3268	2.38	65.24	Used
		Checked	Confidence	Identifying Node	PSM Ambiguity	Annotated Sequence	Modifications	# Protein Groups	# Proteins	Master Protein Accessions	Protein Accessions	# Missed Cleavages	Charge	DeltaScore	DeltaCn	Rank	Search Engine Rank	m/z [Da]	MH+ [Da]	Theo. MH+ [Da]	DeltaM [ppm]	Deltam/z [Da]	Activation Type	MS Order	Isolation Interference [%]	Ion Inject Time [ms]	RT [min]	First Scan	Spectrum File	File ID	Quan Info	XCorr	Percolator q-Value	Percolator PEP	Precursor Abundance	Apex RT [min]
		FALSE	High	Sequest HT (A2)	Unambiguous	IGFPVMIK		1	1	Q00955	Q00955	0	2	0.4622	0	1	1	452.77	904.532	904.532	-0.14	-6e-05	HCD (High Energy Collision Dissociation)	MS2	14.3948	54	65.2444	25476	MLW4-zr_20230105.raw	F25		2.38	0.00113	0.3268	1857895	65.26
		FALSE	High	Sequest HT (A2)	Unambiguous	IGFPVMIK		1	1	Q00955	Q00955	0	2	0.5507	0	1	1	452.77	904.533	904.532	0.69	0.00031	HCD (High Energy Collision Dissociation)	MS2	54.7917	54	65.2532	24599	MLW4-zr_20230105_r2.raw	F26		2.07	0.00113	0.3346	747714	65.23
	FALSE	High	LLDTMNRLDDKYRELR		0.371885	0.00192502	1	1	2	Q00955	3	2051.07	0		No Quan Values	High	0.00113	0.3526	1.77		Not Used
		Checked	Confidence	Identifying Node	PSM Ambiguity	Annotated Sequence	Modifications	# Protein Groups	# Proteins	Master Protein Accessions	Protein Accessions	# Missed Cleavages	Charge	DeltaScore	DeltaCn	Rank	Search Engine Rank	m/z [Da]	MH+ [Da]	Theo. MH+ [Da]	DeltaM [ppm]	Deltam/z [Da]	Activation Type	MS Order	Isolation Interference [%]	Ion Inject Time [ms]	RT [min]	First Scan	Spectrum File	File ID	Quan Info	XCorr	Percolator q-Value	Percolator PEP	Precursor Abundance	Apex RT [min]
		FALSE	High	Sequest HT (A2)	Unambiguous	LLDTMNRLDDKYRELR		1	1	Q00955	Q00955	3	4	0.2697	0	1	1	513.524	2051.07	2051.07	1.32	0.00068	HCD (High Energy Collision Dissociation)	MS2	53.3555	54	58.1923	21890	MLW4-zr_20230105.raw	F25		1.52	0.00113	0.3344	701361	58.12
		FALSE	High	Sequest HT (A2)	Unambiguous	LLDTMNRLDDKYRELR		1	1	Q00955	Q00955	3	4	0.2768	0	1	1	513.524	2051.07	2051.07	2.27	0.00117	HCD (High Energy Collision Dissociation)	MS2	22.4534	54	57.5199	21563	MLW4-zr_20230105.raw	F25		1.77	0.00113	0.3526	1.02943e+06	57.71
FALSE	High	Master Protein	P19097	Fatty acid synthase subunit alpha OS=Saccharomyces cerevisiae (strain ATCC 204508 / S288c) OX=559292 GN=FAS2 PE=1 SV=2	0	71.181	20	25	39	25	1	1887	206.8	5.44	192.96	25	0	3.79678e+07
	Checked	Confidence	Sequence	Modifications	Qvality PEP	Qvality q-value	# Protein Groups	# Proteins	# PSMs	Master Protein Accessions	# Missed Cleavages	Theo. MH+ [Da]	# Razor Quan Results	Abundances (Grouped): Sample	Quan Info	Confidence (by Search Engine): Sequest HT	Percolator q-Value (by Search Engine): Sequest HT	Percolator PEP (by Search Engine): Sequest HT	XCorr (by Search Engine): Sequest HT	Top Apex RT [min]	Quan Usage
	FALSE	High	NIQSKDSYINANTIETAKMIENMTK		0.000844148	0	1	1	2	P19097	2	2857.41	0	1.40041e+06		High	0	0.02309	6.02	64.93	Used
		Checked	Confidence	Identifying Node	PSM Ambiguity	Annotated Sequence	Modifications	# Protein Groups	# Proteins	Master Protein Accessions	Protein Accessions	# Missed Cleavages	Charge	DeltaScore	DeltaCn	Rank	Search Engine Rank	m/z [Da]	MH+ [Da]	Theo. MH+ [Da]	DeltaM [ppm]	Deltam/z [Da]	Activation Type	MS Order	Isolation Interference [%]	Ion Inject Time [ms]	RT [min]	First Scan	Spectrum File	File ID	Quan Info	XCorr	Percolator q-Value	Percolator PEP	Precursor Abundance	Apex RT [min]
		FALSE	High	Sequest HT (A2)	Unambiguous	NIQSKDSYINANTIETAKMIENMTK		1	1	P19097	P19097	2	4	0.6196	0	1	1	715.107	2857.41	2857.41	-0.6	-0.00043	HCD (High Energy Collision Dissociation)	MS2	42.7831	54	64.9402	25301	MLW4-zr_20230105.raw	F25		6.02	0	0.02309	1.40041e+06	64.93
		FALSE	High	Sequest HT (A2)	Unambiguous	NIQSKDSYINANTIETAKMIENMTK		1	1	P19097	P19097	2	3	0.6756	0	1	1	953.139	2857.4	2857.41	-1.11	-0.00105	HCD (High Energy Collision Dissociation)	MS2	48.3558	54	64.9984	25335	MLW4-zr_20230105.raw	F25		3.73	0	0.0003367
	FALSE	High	NFTPQEIEYCSAQPSVQSSFAGTWSAK	1xCarbamidomethyl [C10]; 1xDeamidated [N1]	0.285523	0	1	1	1	P19097	0	3021.36	0		No Quan Values	High	0	0.2462	3.14		Not Used
		Checked	Confidence	Identifying Node	PSM Ambiguity	Annotated Sequence	Modifications	# Protein Groups	# Proteins	Master Protein Accessions	Protein Accessions	# Missed Cleavages	Charge	DeltaScore	DeltaCn	Rank	Search Engine Rank	m/z [Da]	MH+ [Da]	Theo. MH+ [Da]	DeltaM [ppm]	Deltam/z [Da]	Activation Type	MS Order	Isolation Interference [%]	Ion Inject Time [ms]	RT [min]	First Scan	Spectrum File	File ID	Quan Info	XCorr	Percolator q-Value	Percolator PEP	Precursor Abundance	Apex RT [min]
		FALSE	High	Sequest HT (A2)	Unambiguous	nFTPQEIEYcSAQPSVQSSFAGTWSAK	N1(Deamidated); C10(Carbamidomethyl)	1	1	P19097	P19097	0	3	0.6115	0	1	1	1007.8	3021.37	3021.36	4.67	0.00471	HCD (High Energy Collision Dissociation)	MS2	19.1188	54	67.1973	25666	MLW4-zr_20230105_r2.raw	F26		3.14	0	0.2462
	FALSE	High	TVSSTIPRETIPFLHLR		0.037494	0	1	1	1	P19097	1	1967.11	0	1.36515e+06		High	0	0.02433	3.19	64.47	Used
		Checked	Confidence	Identifying Node	PSM Ambiguity	Annotated Sequence	Modifications	# Protein Groups	# Proteins	Master Protein Accessions	Protein Accessions	# Missed Cleavages	Charge	DeltaScore	DeltaCn	Rank	Search Engine Rank	m/z [Da]	MH+ [Da]	Theo. MH+ [Da]	DeltaM [ppm]	Deltam/z [Da]	Activation Type	MS Order	Isolation Interference [%]	Ion Inject Time [ms]	RT [min]	First Scan	Spectrum File	File ID	Quan Info	XCorr	Percolator q-Value	Percolator PEP	Precursor Abundance	Apex RT [min]
		FALSE	High	Sequest HT (A2)	Unambiguous	TVSSTIPRETIPFLHLR		1	1	P19097	P19097	1	4	0.7085	0	1	1	492.532	1967.11	1967.11	-0.26	-0.00013	HCD (High Energy Collision Dissociation)	MS2	17.5848	29.085	64.3458	24959	MLW4-zr_20230105.raw	F25		3.19	0	0.02433	2.40531e+06	64.36
	FALSE	High	TLGEQLIENCKQVLDVDPVYKDVAKPTGPK	1xCarbamidomethyl [C10]	4.46997e-05	0	1	1	3	P19097	2	3354.76	0	3.68873e+06		High	0	5.463e-05	7.57	64.41	Used
		Checked	Confidence	Identifying Node	PSM Ambiguity	Annotated Sequence	Modifications	# Protein Groups	# Proteins	Master Protein Accessions	Protein Accessions	# Missed Cleavages	Charge	DeltaScore	DeltaCn	Rank	Search Engine Rank	m/z [Da]	MH+ [Da]	Theo. MH+ [Da]	DeltaM [ppm]	Deltam/z [Da]	Activation Type	MS Order	Isolation Interference [%]	Ion Inject Time [ms]	RT [min]	First Scan	Spectrum File	File ID	Quan Info	XCorr	Percolator q-Value	Percolator PEP	Precursor Abundance	Apex RT [min]
		FALSE	High	Sequest HT (A2)	Unambiguous	TLGEQLIENcKQVLDVDPVYKDVAKPTGPK	C10(Carbamidomethyl)	1	1	P19097	P19097	2	4	0.6956	0	1	1	839.446	3354.76	3354.76	-0.21	-0.00018	HCD (High Energy Collision Dissociation)	MS2	75.7669	54	64.3741	24134	MLW4-zr_20230105_r2.raw	F26		5.65	0	0.0005215	1.00711e+06	64.46
		FALSE	High	Sequest HT (A2)	Unambiguous	TLGEQLIENcKQVLDVDPVYKDVAKPTGPK	C10(Carbamidomethyl)	1	1	P19097	P19097	2	5	0.6652	0	1	1	671.758	3354.76	3354.76	-0.46	-0.00031	HCD (High Energy Collision Dissociation)	MS2	11.8637	54	64.4203	25003	MLW4-zr_20230105.raw	F25		7.05	0	1.231e-05	3.37284e+06	64.39
		FALSE	High	Sequest HT (A2)	Unambiguous	TLGEQLIENcKQVLDVDPVYKDVAKPTGPK	C10(Carbamidomethyl)	1	1	P19097	P19097	2	4	0.7424	0	1	1	839.445	3354.76	3354.76	-0.46	-0.00038	HCD (High Energy Collision Dissociation)	MS2	0	54	64.4496	25020	MLW4-zr_20230105.raw	F25		7.57	0	5.463e-05	2766770	64.42
	FALSE	High	YETSILEHSGIR		0.0206258	0	1	1	1	P19097	0	1404.71	0		No Quan Values	High	0	0.01236	3.86		Not Used
		Checked	Confidence	Identifying Node	PSM Ambiguity	Annotated Sequence	Modifications	# Protein Groups	# Proteins	Master Protein Accessions	Protein Accessions	# Missed Cleavages	Charge	DeltaScore	DeltaCn	Rank	Search Engine Rank	m/z [Da]	MH+ [Da]	Theo. MH+ [Da]	DeltaM [ppm]	Deltam/z [Da]	Activation Type	MS Order	Isolation Interference [%]	Ion Inject Time [ms]	RT [min]	First Scan	Spectrum File	File ID	Quan Info	XCorr	Percolator q-Value	Percolator PEP	Precursor Abundance	Apex RT [min]
		FALSE	High	Sequest HT (A2)	Unambiguous	YETSILEHSGIR		1	1	P19097	P19097	0	3	0.7513	0	1	1	468.909	1404.71	1404.71	0.37	0.00017	HCD (High Energy Collision Dissociation)	MS2	36.5525	54	41.8423	14313	MLW4-zr_20230105.raw	F25		3.86	0	0.01236
	FALSE	High	WIETQDVFLK		0.282081	0	1	1	1	P19097	0	1278.67	0	949674		High	0	0.2423	2.93	65.95	Used
		Checked	Confidence	Identifying Node	PSM Ambiguity	Annotated Sequence	Modifications	# Protein Groups	# Proteins	Master Protein Accessions	Protein Accessions	# Missed Cleavages	Charge	DeltaScore	DeltaCn	Rank	Search Engine Rank	m/z [Da]	MH+ [Da]	Theo. MH+ [Da]	DeltaM [ppm]	Deltam/z [Da]	Activation Type	MS Order	Isolation Interference [%]	Ion Inject Time [ms]	RT [min]	First Scan	Spectrum File	File ID	Quan Info	XCorr	Percolator q-Value	Percolator PEP	Precursor Abundance	Apex RT [min]
		FALSE	High	Sequest HT (A2)	Unambiguous	WIETQDVFLK		1	1	P19097	P19097	0	2	0.7167	0	1	1	639.84	1278.67	1278.67	-0.04	-3e-05	HCD (High Energy Collision Dissociation)	MS2	52.6811	54	65.9608	25910	MLW4-zr_20230105.raw	F25		2.93	0	0.2423	1.43227e+06	65.96
	FALSE	High	LFVSKEHAPYTDELEEDVYLDPLAR		0.0802359	0	1	1	1	P19097	1	2949.45	0		No Quan Values	High	0	0.05763	3.94		Not Used
		Checked	Confidence	Identifying Node	PSM Ambiguity	Annotated Sequence	Modifications	# Protein Groups	# Proteins	Master Protein Accessions	Protein Accessions	# Missed Cleavages	Charge	DeltaScore	DeltaCn	Rank	Search Engine Rank	m/z [Da]	MH+ [Da]	Theo. MH+ [Da]	DeltaM [ppm]	Deltam/z [Da]	Activation Type	MS Order	Isolation Interference [%]	Ion Inject Time [ms]	RT [min]	First Scan	Spectrum File	File ID	Quan Info	XCorr	Percolator q-Value	Percolator PEP	Precursor Abundance	Apex RT [min]
		FALSE	High	Sequest HT (A2)	Unambiguous	LFVSKEHAPYTDELEEDVYLDPLAR		1	1	P19097	P19097	1	4	0.7132	0	1	1	738.119	2949.45	2949.45	0.31	0.00023	HCD (High Energy Collision Dissociation)	MS2	68.8999	54	67.2098	25673	MLW4-zr_20230105_r2.raw	F26		3.94	0	0.05763
	FALSE	High	SLGGGAALKDIEIVRVNK		0.0243403	0	1	1	1	P19097	2	1840.07	0	3.18796e+06		High	0	0.0149	4.56	61.14	Used
		Checked	Confidence	Identifying Node	PSM Ambiguity	Annotated Sequence	Modifications	# Protein Groups	# Proteins	Master Protein Accessions	Protein Accessions	# Missed Cleavages	Charge	DeltaScore	DeltaCn	Rank	Search Engine Rank	m/z [Da]	MH+ [Da]	Theo. MH+ [Da]	DeltaM [ppm]	Deltam/z [Da]	Activation Type	MS Order	Isolation Interference [%]	Ion Inject Time [ms]	RT [min]	First Scan	Spectrum File	File ID	Quan Info	XCorr	Percolator q-Value	Percolator PEP	Precursor Abundance	Apex RT [min]
		FALSE	High	Sequest HT (A2)	Unambiguous	SLGGGAALKDIEIVRVNK		1	1	P19097	P19097	2	3	0.6711	0	1	1	614.028	1840.07	1840.07	1.8	0.0011	HCD (High Energy Collision Dissociation)	MS2	45.3986	54	61.0473	22506	MLW4-zr_20230105_r2.raw	F26		4.56	0	0.0149	2.04933e+06	61.07
	FALSE	High	SLGGGAALKDIEIVR		0.0210667	0	1	1	3	P19097	1	1498.86	0	2.20792e+06		High	0	0.01359	4.19	62.06	Used
		Checked	Confidence	Identifying Node	PSM Ambiguity	Annotated Sequence	Modifications	# Protein Groups	# Proteins	Master Protein Accessions	Protein Accessions	# Missed Cleavages	Charge	DeltaScore	DeltaCn	Rank	Search Engine Rank	m/z [Da]	MH+ [Da]	Theo. MH+ [Da]	DeltaM [ppm]	Deltam/z [Da]	Activation Type	MS Order	Isolation Interference [%]	Ion Inject Time [ms]	RT [min]	First Scan	Spectrum File	File ID	Quan Info	XCorr	Percolator q-Value	Percolator PEP	Precursor Abundance	Apex RT [min]
		FALSE	High	Sequest HT (A2)	Unambiguous	SLGGGAALKDIEIVR		1	1	P19097	P19097	1	3	0.7594	0	1	1	500.291	1498.86	1498.86	-0.07	-4e-05	HCD (High Energy Collision Dissociation)	MS2	67.1466	54	62.0046	22945	MLW4-zr_20230105_r2.raw	F26		3.99	0	0.01698	1.34915e+06	62.01
		FALSE	High	Sequest HT (A2)	Unambiguous	SLGGGAALKDIEIVR		1	1	P19097	P19097	1	3	0.7398	0	1	1	500.291	1498.86	1498.86	-0.24	-0.00012	HCD (High Energy Collision Dissociation)	MS2	51.0367	42.135	62.0703	23729	MLW4-zr_20230105.raw	F25		3.69	0	0.01267	2.76269e+06	62.12
		FALSE	High	Sequest HT (A2)	Unambiguous	SLGGGAALKDIEIVR		1	1	P19097	P19097	1	2	0.7112	0	1	1	749.933	1498.86	1498.86	0.25	0.00019	HCD (High Energy Collision Dissociation)	MS2	30.9998	54	62.0993	23746	MLW4-zr_20230105.raw	F25		4.19	0	0.01359	850662	62.1
	FALSE	High	SGSLTFNSK		0.196714	0	1	1	1	P19097	0	940.473	0	783965		High	0	0.1601	2.68	20.72	Used
		Checked	Confidence	Identifying Node	PSM Ambiguity	Annotated Sequence	Modifications	# Protein Groups	# Proteins	Master Protein Accessions	Protein Accessions	# Missed Cleavages	Charge	DeltaScore	DeltaCn	Rank	Search Engine Rank	m/z [Da]	MH+ [Da]	Theo. MH+ [Da]	DeltaM [ppm]	Deltam/z [Da]	Activation Type	MS Order	Isolation Interference [%]	Ion Inject Time [ms]	RT [min]	First Scan	Spectrum File	File ID	Quan Info	XCorr	Percolator q-Value	Percolator PEP	Precursor Abundance	Apex RT [min]
		FALSE	High	Sequest HT (A2)	Unambiguous	SGSLTFNSK		1	1	P19097	P19097	0	2	0.5597	0	1	1	470.741	940.474	940.473	0.91	0.00043	HCD (High Energy Collision Dissociation)	MS2	21.302	54	20.7535	5550	MLW4-zr_20230105_r2.raw	F26		2.68	0	0.1601	626600	20.75
	FALSE	High	DWVENELEALKLEAEEIPSEDQNEFLLER	1xDeamidated [N5]	0.0670673	0	1	1	1	P19097	1	3488.66	0		No Quan Values	High	0	0.04697	4.52		Not Used
		Checked	Confidence	Identifying Node	PSM Ambiguity	Annotated Sequence	Modifications	# Protein Groups	# Proteins	Master Protein Accessions	Protein Accessions	# Missed Cleavages	Charge	DeltaScore	DeltaCn	Rank	Search Engine Rank	m/z [Da]	MH+ [Da]	Theo. MH+ [Da]	DeltaM [ppm]	Deltam/z [Da]	Activation Type	MS Order	Isolation Interference [%]	Ion Inject Time [ms]	RT [min]	First Scan	Spectrum File	File ID	Quan Info	XCorr	Percolator q-Value	Percolator PEP	Precursor Abundance	Apex RT [min]
		FALSE	High	Sequest HT (A2)	Unambiguous	DWVEnELEALKLEAEEIPSEDQNEFLLER	N5(Deamidated)	1	1	P19097	P19097	1	3	0.1637	0	1	1	1163.56	3488.67	3488.66	4.02	0.00468	HCD (High Energy Collision Dissociation)	MS2	0	54	75.6105	31642	MLW4-zr_20230105.raw	F25		4.52	0	0.04697	234082	75.6
	FALSE	High	EIDPSQTTQLAGMDVEDALDKDSTKEVASLPNKSTISK	1xDeamidated [N32]	0.000811832	0	1	1	2	P19097	3	4062.99	0	733865		High	0	0.0003221	5.72	64.69	Used
		Checked	Confidence	Identifying Node	PSM Ambiguity	Annotated Sequence	Modifications	# Protein Groups	# Proteins	Master Protein Accessions	Protein Accessions	# Missed Cleavages	Charge	DeltaScore	DeltaCn	Rank	Search Engine Rank	m/z [Da]	MH+ [Da]	Theo. MH+ [Da]	DeltaM [ppm]	Deltam/z [Da]	Activation Type	MS Order	Isolation Interference [%]	Ion Inject Time [ms]	RT [min]	First Scan	Spectrum File	File ID	Quan Info	XCorr	Percolator q-Value	Percolator PEP	Precursor Abundance	Apex RT [min]
		FALSE	High	Sequest HT (A2)	Unambiguous	EIDPSQTTQLAGMDVEDALDKDSTKEVASLPnKSTISK	N32(Deamidated)	1	1	P19097	P19097	3	4	0.6329	0	1	1	1016.51	4063.01	4062.99	4.1	0.00416	HCD (High Energy Collision Dissociation)	MS2	0	54	64.6705	24290	MLW4-zr_20230105_r2.raw	F26		5.72	0	0.0003221	378306	64.68
		FALSE	High	Sequest HT (A2)	Unambiguous	EIDPSQTTQLAGMDVEDALDKDSTKEVASLPnKSTISK	N32(Deamidated)	1	1	P19097	P19097	3	4	0.5708	0	1	1	1016.51	4063.01	4062.99	4.84	0.00492	HCD (High Energy Collision Dissociation)	MS2	0	54	64.764	25203	MLW4-zr_20230105.raw	F25		4.59	0	0.02384	1.4236e+06	64.7
	FALSE	High	EIDPSQTTQLAGMDVEDALDKDSTK		0.000193564	0	1	1	2	P19097	1	2707.26	0	1.08967e+06		High	0	6.401e-05	6.45	66.12	Used
		Checked	Confidence	Identifying Node	PSM Ambiguity	Annotated Sequence	Modifications	# Protein Groups	# Proteins	Master Protein Accessions	Protein Accessions	# Missed Cleavages	Charge	DeltaScore	DeltaCn	Rank	Search Engine Rank	m/z [Da]	MH+ [Da]	Theo. MH+ [Da]	DeltaM [ppm]	Deltam/z [Da]	Activation Type	MS Order	Isolation Interference [%]	Ion Inject Time [ms]	RT [min]	First Scan	Spectrum File	File ID	Quan Info	XCorr	Percolator q-Value	Percolator PEP	Precursor Abundance	Apex RT [min]
		FALSE	High	Sequest HT (A2)	Unambiguous	EIDPSQTTQLAGMDVEDALDKDSTK		1	1	P19097	P19097	1	3	0.7457	0	1	1	903.092	2707.26	2707.26	0.15	0.00013	HCD (High Energy Collision Dissociation)	MS2	16.3497	54	66.0849	25047	MLW4-zr_20230105_r2.raw	F26		6.45	0	6.401e-05
		FALSE	High	Sequest HT (A2)	Unambiguous	EIDPSQTTQLAGMDVEDALDKDSTK		1	1	P19097	P19097	1	3	0.7169	0	1	1	903.091	2707.26	2707.26	-0.89	-0.0008	HCD (High Energy Collision Dissociation)	MS2	13.8599	54	66.1441	26019	MLW4-zr_20230105.raw	F25		5.51	0	0.0003264	1.08967e+06	66.12
	FALSE	High	EHAPYTDELEEDVYLDPLAR		0.000347636	0	1	1	2	P19097	0	2375.1	0	2.10537e+06		High	0	0.0001241	6.41	67.51	Used
		Checked	Confidence	Identifying Node	PSM Ambiguity	Annotated Sequence	Modifications	# Protein Groups	# Proteins	Master Protein Accessions	Protein Accessions	# Missed Cleavages	Charge	DeltaScore	DeltaCn	Rank	Search Engine Rank	m/z [Da]	MH+ [Da]	Theo. MH+ [Da]	DeltaM [ppm]	Deltam/z [Da]	Activation Type	MS Order	Isolation Interference [%]	Ion Inject Time [ms]	RT [min]	First Scan	Spectrum File	File ID	Quan Info	XCorr	Percolator q-Value	Percolator PEP	Precursor Abundance	Apex RT [min]
		FALSE	High	Sequest HT (A2)	Unambiguous	EHAPYTDELEEDVYLDPLAR		1	1	P19097	P19097	0	3	0.8292	0	1	1	792.372	2375.1	2375.1	-0.35	-0.00028	HCD (High Energy Collision Dissociation)	MS2	11.4491	54	67.4898	25827	MLW4-zr_20230105_r2.raw	F26		5.21	0	0.01143	1.65884e+06	67.52
		FALSE	High	Sequest HT (A2)	Unambiguous	EHAPYTDELEEDVYLDPLAR		1	1	P19097	P19097	0	3	0.8487	0	1	1	792.372	2375.1	2375.1	-1.06	-0.00084	HCD (High Energy Collision Dissociation)	MS2	78.419	54	67.4589	26811	MLW4-zr_20230105.raw	F25		6.41	0	0.0001241	2.67211e+06	67.5
	FALSE	High	EAQIKDWVENELEALKLEAEEIPSEDQNEFLLER		0.066605	0	1	1	1	P19097	2	4056.99	0		No Quan Values	High	0	0.04663	4.2		Not Used
		Checked	Confidence	Identifying Node	PSM Ambiguity	Annotated Sequence	Modifications	# Protein Groups	# Proteins	Master Protein Accessions	Protein Accessions	# Missed Cleavages	Charge	DeltaScore	DeltaCn	Rank	Search Engine Rank	m/z [Da]	MH+ [Da]	Theo. MH+ [Da]	DeltaM [ppm]	Deltam/z [Da]	Activation Type	MS Order	Isolation Interference [%]	Ion Inject Time [ms]	RT [min]	First Scan	Spectrum File	File ID	Quan Info	XCorr	Percolator q-Value	Percolator PEP	Precursor Abundance	Apex RT [min]
		FALSE	High	Sequest HT (A2)	Unambiguous	EAQIKDWVENELEALKLEAEEIPSEDQNEFLLER		1	1	P19097	P19097	2	4	0.6881	0	1	1	1015.01	4057	4056.99	2.18	0.00221	HCD (High Energy Collision Dissociation)	MS2	29.8149	54	75.4755	31566	MLW4-zr_20230105.raw	F25		4.2	0	0.04663	336371	75.44
	FALSE	High	DFNTERVVEIGPSPTLAGMAQR		5.00183e-07	0	1	1	3	P19097	1	2388.2	0	6.65591e+06		High	0	7.69e-07	6.61	65.8	Used
		Checked	Confidence	Identifying Node	PSM Ambiguity	Annotated Sequence	Modifications	# Protein Groups	# Proteins	Master Protein Accessions	Protein Accessions	# Missed Cleavages	Charge	DeltaScore	DeltaCn	Rank	Search Engine Rank	m/z [Da]	MH+ [Da]	Theo. MH+ [Da]	DeltaM [ppm]	Deltam/z [Da]	Activation Type	MS Order	Isolation Interference [%]	Ion Inject Time [ms]	RT [min]	First Scan	Spectrum File	File ID	Quan Info	XCorr	Percolator q-Value	Percolator PEP	Precursor Abundance	Apex RT [min]
		FALSE	High	Sequest HT (A2)	Unambiguous	DFNTERVVEIGPSPTLAGMAQR		1	1	P19097	P19097	1	3	0.7405	0	1	1	796.738	2388.2	2388.2	0.26	0.0002	HCD (High Energy Collision Dissociation)	MS2	19.978	54	65.76	24872	MLW4-zr_20230105_r2.raw	F26		6.59	0	7.794e-08	4885823	65.79
		FALSE	High	Sequest HT (A2)	Unambiguous	DFNTERVVEIGPSPTLAGMAQR		1	1	P19097	P19097	1	3	0.7383	0	1	1	796.737	2388.2	2388.2	-0.21	-0.00017	HCD (High Energy Collision Dissociation)	MS2	0.943369	12.624	65.8265	25831	MLW4-zr_20230105.raw	F25		6.61	0	7.69e-07	9067271	65.82
		FALSE	High	Sequest HT (A2)	Unambiguous	DFNTERVVEIGPSPTLAGMAQR		1	1	P19097	P19097	1	2	0.836	0	1	1	1194.6	2388.2	2388.2	0.61	0.00073	HCD (High Energy Collision Dissociation)	MS2	0	54	65.8185	25825	MLW4-zr_20230105.raw	F25		4.33	0	0.0009085	801021	65.84
	FALSE	High	AAEEAGVTDVKVSISHDDLQAVAVAVSTKK		0.000997353	0	1	1	1	P19097	2	3038.6	0	1.62427e+06		High	0	0.0004063	7.85	63.22	Used
		Checked	Confidence	Identifying Node	PSM Ambiguity	Annotated Sequence	Modifications	# Protein Groups	# Proteins	Master Protein Accessions	Protein Accessions	# Missed Cleavages	Charge	DeltaScore	DeltaCn	Rank	Search Engine Rank	m/z [Da]	MH+ [Da]	Theo. MH+ [Da]	DeltaM [ppm]	Deltam/z [Da]	Activation Type	MS Order	Isolation Interference [%]	Ion Inject Time [ms]	RT [min]	First Scan	Spectrum File	File ID	Quan Info	XCorr	Percolator q-Value	Percolator PEP	Precursor Abundance	Apex RT [min]
		FALSE	High	Sequest HT (A2)	Unambiguous	AAEEAGVTDVKVSISHDDLQAVAVAVSTKK		1	1	P19097	P19097	2	4	0.7822	0	1	1	760.405	3038.6	3038.6	-0.1	-8e-05	HCD (High Energy Collision Dissociation)	MS2	49.8948	27.035	63.1729	24319	MLW4-zr_20230105.raw	F25		7.85	0	0.0004063	1.62427e+06	63.22
	FALSE	High	ANIQLDFPELKPYKQVK		0.0413538	0	1	1	1	P19097	1	2031.13	0	5.4691e+06		High	0	0.02709	4.18	62.76	Used
		Checked	Confidence	Identifying Node	PSM Ambiguity	Annotated Sequence	Modifications	# Protein Groups	# Proteins	Master Protein Accessions	Protein Accessions	# Missed Cleavages	Charge	DeltaScore	DeltaCn	Rank	Search Engine Rank	m/z [Da]	MH+ [Da]	Theo. MH+ [Da]	DeltaM [ppm]	Deltam/z [Da]	Activation Type	MS Order	Isolation Interference [%]	Ion Inject Time [ms]	RT [min]	First Scan	Spectrum File	File ID	Quan Info	XCorr	Percolator q-Value	Percolator PEP	Precursor Abundance	Apex RT [min]
		FALSE	High	Sequest HT (A2)	Unambiguous	ANIQLDFPELKPYKQVK		1	1	P19097	P19097	1	4	0.6531	0	1	1	508.538	2031.13	2031.13	1.06	0.00054	HCD (High Energy Collision Dissociation)	MS2	29.4116	14.393	62.8146	24130	MLW4-zr_20230105.raw	F25		4.18	0	0.02709	7.29344e+06	62.83
	FALSE	High	EIYYTPDPSELAAK		0.0429747	0	1	1	2	P19097	0	1596.78	0	729070		High	0	0.02831	3.07	63.77	Used
		Checked	Confidence	Identifying Node	PSM Ambiguity	Annotated Sequence	Modifications	# Protein Groups	# Proteins	Master Protein Accessions	Protein Accessions	# Missed Cleavages	Charge	DeltaScore	DeltaCn	Rank	Search Engine Rank	m/z [Da]	MH+ [Da]	Theo. MH+ [Da]	DeltaM [ppm]	Deltam/z [Da]	Activation Type	MS Order	Isolation Interference [%]	Ion Inject Time [ms]	RT [min]	First Scan	Spectrum File	File ID	Quan Info	XCorr	Percolator q-Value	Percolator PEP	Precursor Abundance	Apex RT [min]
		FALSE	High	Sequest HT (A2)	Unambiguous	EIYYTPDPSELAAK		1	1	P19097	P19097	0	2	0.6823	0	1	1	798.893	1596.78	1596.78	0.23	0.00018	HCD (High Energy Collision Dissociation)	MS2	75.9485	54	63.7665	23813	MLW4-zr_20230105_r2.raw	F26		2.77	0	0.08674	429419	63.73
		FALSE	High	Sequest HT (A2)	Unambiguous	EIYYTPDPSELAAK		1	1	P19097	P19097	0	2	0.6775	0	1	1	798.893	1596.78	1596.78	0.15	0.00012	HCD (High Energy Collision Dissociation)	MS2	22.451	54	63.7934	24660	MLW4-zr_20230105.raw	F25		3.07	0	0.02831	1.23782e+06	63.81
	FALSE	High	ESQPTIEEDLTR		0.183201	0	1	1	2	P19097	0	1417.68	0	2.76205e+06		High	0	0.1473	2.89	47.04	Used
		Checked	Confidence	Identifying Node	PSM Ambiguity	Annotated Sequence	Modifications	# Protein Groups	# Proteins	Master Protein Accessions	Protein Accessions	# Missed Cleavages	Charge	DeltaScore	DeltaCn	Rank	Search Engine Rank	m/z [Da]	MH+ [Da]	Theo. MH+ [Da]	DeltaM [ppm]	Deltam/z [Da]	Activation Type	MS Order	Isolation Interference [%]	Ion Inject Time [ms]	RT [min]	First Scan	Spectrum File	File ID	Quan Info	XCorr	Percolator q-Value	Percolator PEP	Precursor Abundance	Apex RT [min]
		FALSE	High	Sequest HT (A2)	Unambiguous	ESQPTIEEDLTR		1	1	P19097	P19097	0	2	0.699	0	1	1	709.343	1417.68	1417.68	-0.72	-0.00051	HCD (High Energy Collision Dissociation)	MS2	56.4549	54	46.9329	16581	MLW4-zr_20230105_r2.raw	F26		2.89	0	0.1473	1.72473e+06	47
		FALSE	High	Sequest HT (A2)	Unambiguous	ESQPTIEEDLTR		1	1	P19097	P19097	0	2	0.6307	0	1	1	709.343	1417.68	1417.68	-0.93	-0.00066	HCD (High Energy Collision Dissociation)	MS2	19.4763	54	47.0017	16409	MLW4-zr_20230105.raw	F25		2.41	0.00113	0.3531	4423236	47.09
	FALSE	High	FLESSKEIDPSQTTQLAGMDVEDALDKDSTKEVASLPNKSTISK	1xDeamidated [N38]	0.00147353	0	1	1	2	P19097	4	4754.35	0	954534		High	0	0.0006319	8.42	64.63	Used
		Checked	Confidence	Identifying Node	PSM Ambiguity	Annotated Sequence	Modifications	# Protein Groups	# Proteins	Master Protein Accessions	Protein Accessions	# Missed Cleavages	Charge	DeltaScore	DeltaCn	Rank	Search Engine Rank	m/z [Da]	MH+ [Da]	Theo. MH+ [Da]	DeltaM [ppm]	Deltam/z [Da]	Activation Type	MS Order	Isolation Interference [%]	Ion Inject Time [ms]	RT [min]	First Scan	Spectrum File	File ID	Quan Info	XCorr	Percolator q-Value	Percolator PEP	Precursor Abundance	Apex RT [min]
		FALSE	High	Sequest HT (A2)	Unambiguous	FLESSKEIDPSQTTQLAGMDVEDALDKDSTKEVASLPnKSTISK	N38(Deamidated)	1	1	P19097	P19097	4	5	0.6233	0	1	1	951.678	4754.36	4754.35	3.71	0.00353	HCD (High Energy Collision Dissociation)	MS2	17.5878	24.581	64.6314	24271	MLW4-zr_20230105_r2.raw	F26		6.45	0	0.00164	954534	64.63
		FALSE	High	Sequest HT (A2)	Unambiguous	FLESSKEIDPSQTTQLAGMDVEDALDKDSTKEVASLPnKSTISK	N38(Deamidated)	1	1	P19097	P19097	4	5	0.5523	0	1	1	951.68	4754.37	4754.35	4.89	0.00465	HCD (High Energy Collision Dissociation)	MS2	18.3444	54	64.6169	25114	MLW4-zr_20230105.raw	F25		8.42	0	0.0006319
	FALSE	High	FLESSKEIDPSQTTQLAGMDVEDALDKDSTKEVASLPNKSTISK		0.000132879	0	1	1	1	P19097	4	4753.36	0	2.56746e+06		High	0	4.194e-05	11.35	64.64	Used
		Checked	Confidence	Identifying Node	PSM Ambiguity	Annotated Sequence	Modifications	# Protein Groups	# Proteins	Master Protein Accessions	Protein Accessions	# Missed Cleavages	Charge	DeltaScore	DeltaCn	Rank	Search Engine Rank	m/z [Da]	MH+ [Da]	Theo. MH+ [Da]	DeltaM [ppm]	Deltam/z [Da]	Activation Type	MS Order	Isolation Interference [%]	Ion Inject Time [ms]	RT [min]	First Scan	Spectrum File	File ID	Quan Info	XCorr	Percolator q-Value	Percolator PEP	Precursor Abundance	Apex RT [min]
		FALSE	High	Sequest HT (A2)	Unambiguous	FLESSKEIDPSQTTQLAGMDVEDALDKDSTKEVASLPNKSTISK		1	1	P19097	P19097	4	5	0.6326	0	1	1	951.479	4753.36	4753.36	0.55	0.00053	HCD (High Energy Collision Dissociation)	MS2	0	54	64.6359	25126	MLW4-zr_20230105.raw	F25		11.35	0	4.194e-05	2.56746e+06	64.64
	FALSE	High	FLESSKEIDPSQTTQLAGMDVEDALDKDSTK		0.00571181	0	1	1	1	P19097	2	3398.62	0		No Quan Values	High	0	0.002909	5.83		Not Used
		Checked	Confidence	Identifying Node	PSM Ambiguity	Annotated Sequence	Modifications	# Protein Groups	# Proteins	Master Protein Accessions	Protein Accessions	# Missed Cleavages	Charge	DeltaScore	DeltaCn	Rank	Search Engine Rank	m/z [Da]	MH+ [Da]	Theo. MH+ [Da]	DeltaM [ppm]	Deltam/z [Da]	Activation Type	MS Order	Isolation Interference [%]	Ion Inject Time [ms]	RT [min]	First Scan	Spectrum File	File ID	Quan Info	XCorr	Percolator q-Value	Percolator PEP	Precursor Abundance	Apex RT [min]
		FALSE	High	Sequest HT (A2)	Unambiguous	FLESSKEIDPSQTTQLAGMDVEDALDKDSTK		1	1	P19097	P19097	2	3	0.7804	0	1	1	1133.54	3398.61	3398.62	-2.3	-0.0026	HCD (High Energy Collision Dissociation)	MS2	55.6415	54	65.5062	25634	MLW4-zr_20230105.raw	F25		5.83	0	0.002909
	FALSE	High	ETIPFLHLR		0.282081	0	1	1	1	P19097	0	1125.64	0		No Quan Values	High	0	0.2422	2.7		Not Used
		Checked	Confidence	Identifying Node	PSM Ambiguity	Annotated Sequence	Modifications	# Protein Groups	# Proteins	Master Protein Accessions	Protein Accessions	# Missed Cleavages	Charge	DeltaScore	DeltaCn	Rank	Search Engine Rank	m/z [Da]	MH+ [Da]	Theo. MH+ [Da]	DeltaM [ppm]	Deltam/z [Da]	Activation Type	MS Order	Isolation Interference [%]	Ion Inject Time [ms]	RT [min]	First Scan	Spectrum File	File ID	Quan Info	XCorr	Percolator q-Value	Percolator PEP	Precursor Abundance	Apex RT [min]
		FALSE	High	Sequest HT (A2)	Unambiguous	ETIPFLHLR		1	1	P19097	P19097	0	3	0.6667	0	1	1	375.885	1125.64	1125.64	0.28	0.00011	HCD (High Energy Collision Dissociation)	MS2	0	54	64.1893	24877	MLW4-zr_20230105.raw	F25		2.7	0	0.2422	884903	64.21
	FALSE	High	ESQPTIEEDLTRVYK		0.0333982	0	1	1	1	P19097	1	1807.91	0	1.65028e+06		High	0	0.0213	4.11	62.19	Used
		Checked	Confidence	Identifying Node	PSM Ambiguity	Annotated Sequence	Modifications	# Protein Groups	# Proteins	Master Protein Accessions	Protein Accessions	# Missed Cleavages	Charge	DeltaScore	DeltaCn	Rank	Search Engine Rank	m/z [Da]	MH+ [Da]	Theo. MH+ [Da]	DeltaM [ppm]	Deltam/z [Da]	Activation Type	MS Order	Isolation Interference [%]	Ion Inject Time [ms]	RT [min]	First Scan	Spectrum File	File ID	Quan Info	XCorr	Percolator q-Value	Percolator PEP	Precursor Abundance	Apex RT [min]
		FALSE	High	Sequest HT (A2)	Unambiguous	ESQPTIEEDLTRVYK		1	1	P19097	P19097	1	3	0.6618	0	1	1	603.307	1807.91	1807.91	0.3	0.00018	HCD (High Energy Collision Dissociation)	MS2	57.7706	54	62.2999	23855	MLW4-zr_20230105.raw	F25		4.11	0	0.0213	2.75555e+06	62.28
	FALSE	High	EIHNEAESQLRAAQQQWGNDFYKRDPR		0.442384	0.00565862	1	1	1	P19097	3	3286.57	0	2.40585e+06		High	0.003331	0.4096	4.61	61.94	Used
		Checked	Confidence	Identifying Node	PSM Ambiguity	Annotated Sequence	Modifications	# Protein Groups	# Proteins	Master Protein Accessions	Protein Accessions	# Missed Cleavages	Charge	DeltaScore	DeltaCn	Rank	Search Engine Rank	m/z [Da]	MH+ [Da]	Theo. MH+ [Da]	DeltaM [ppm]	Deltam/z [Da]	Activation Type	MS Order	Isolation Interference [%]	Ion Inject Time [ms]	RT [min]	First Scan	Spectrum File	File ID	Quan Info	XCorr	Percolator q-Value	Percolator PEP	Precursor Abundance	Apex RT [min]
		FALSE	High	Sequest HT (A2)	Unambiguous	EIHNEAESQLRAAQQQWGNDFYKRDPR		1	1	P19097	P19097	3	5	0.5466	0	1	1	658.119	3286.57	3286.57	-1.7	-0.00112	HCD (High Energy Collision Dissociation)	MS2	56.589	54	61.4543	23406	MLW4-zr_20230105.raw	F25		4.61	0.003331	0.4096	5.37049e+06	61.59
FALSE	High	Master Protein	Q3E754	40S ribosomal protein S21-B OS=Saccharomyces cerevisiae (strain ATCC 204508 / S288c) OX=559292 GN=RPS21B PE=1 SV=1	0	51.864	78	8	39	8	1	87	9.8	6.06	209.25	8	0	5.66263e+07
	Checked	Confidence	Sequence	Modifications	Qvality PEP	Qvality q-value	# Protein Groups	# Proteins	# PSMs	Master Protein Accessions	# Missed Cleavages	Theo. MH+ [Da]	# Razor Quan Results	Abundances (Grouped): Sample	Quan Info	Confidence (by Search Engine): Sequest HT	Percolator q-Value (by Search Engine): Sequest HT	Percolator PEP (by Search Engine): Sequest HT	XCorr (by Search Engine): Sequest HT	Top Apex RT [min]	Quan Usage
	FALSE	High	MENDKGQLVELYVPRKCSATNRIIK	1xCarbamidomethyl [C17]; 1xCarbamyl [N-Term]	0.044814	0	1	2	1	Q3E754	4	3005.57	0		No Quan Values	High	0	0.02973	5.75		Not Used
		Checked	Confidence	Identifying Node	PSM Ambiguity	Annotated Sequence	Modifications	# Protein Groups	# Proteins	Master Protein Accessions	Protein Accessions	# Missed Cleavages	Charge	DeltaScore	DeltaCn	Rank	Search Engine Rank	m/z [Da]	MH+ [Da]	Theo. MH+ [Da]	DeltaM [ppm]	Deltam/z [Da]	Activation Type	MS Order	Isolation Interference [%]	Ion Inject Time [ms]	RT [min]	First Scan	Spectrum File	File ID	Quan Info	XCorr	Percolator q-Value	Percolator PEP	Precursor Abundance	Apex RT [min]
		FALSE	High	Sequest HT (A2)	Unambiguous	mENDKGQLVELYVPRKcSATNRIIK	N-Term(Carbamyl); C17(Carbamidomethyl)	1	2	Q3E754	Q3E754; P0C0V8	4	4	0.7461	0	1	1	752.149	3005.57	3005.57	2.54	0.00191	HCD (High Energy Collision Dissociation)	MS2	0	54	61.7085	23534	MLW4-zr_20230105.raw	F25		5.75	0	0.02973
	FALSE	High	MENDKGQLVELYVPRKCSATNRIIK	1xAcetyl [N-Term]; 1xCarbamidomethyl [C17]	0.0056314	0	1	2	2	Q3E754	4	3004.57	0	1.43826e+06		High	0	0.002853	7.26	61.75	Used
		Checked	Confidence	Identifying Node	PSM Ambiguity	Annotated Sequence	Modifications	# Protein Groups	# Proteins	Master Protein Accessions	Protein Accessions	# Missed Cleavages	Charge	DeltaScore	DeltaCn	Rank	Search Engine Rank	m/z [Da]	MH+ [Da]	Theo. MH+ [Da]	DeltaM [ppm]	Deltam/z [Da]	Activation Type	MS Order	Isolation Interference [%]	Ion Inject Time [ms]	RT [min]	First Scan	Spectrum File	File ID	Quan Info	XCorr	Percolator q-Value	Percolator PEP	Precursor Abundance	Apex RT [min]
		FALSE	High	Sequest HT (A2)	Unambiguous	mENDKGQLVELYVPRKcSATNRIIK	N-Term(Prot)(Acetyl); C17(Carbamidomethyl)	1	2	Q3E754	Q3E754; P0C0V8	4	4	0.7732	0	1	1	751.898	3004.57	3004.57	0.38	0.00028	HCD (High Energy Collision Dissociation)	MS2	59.7082	54	61.5995	22749	MLW4-zr_20230105_r2.raw	F26		4.1	0	0.01072	766632	61.73
		FALSE	High	Sequest HT (A2)	Unambiguous	mENDKGQLVELYVPRKcSATNRIIK	N-Term(Prot)(Acetyl); C17(Carbamidomethyl)	1	2	Q3E754	Q3E754; P0C0V8	4	4	0.781	0	1	1	751.896	3004.56	3004.57	-2.53	-0.0019	HCD (High Energy Collision Dissociation)	MS2	15.3398	54	61.7924	23580	MLW4-zr_20230105.raw	F25		7.26	0	0.002853	2698270	61.78
	FALSE	High	MENDKGQLVELYVPRKCSATNR	1xCarbamidomethyl [C17]; 1xCarbamyl [N-Term]	0.0968526	0	1	2	2	Q3E754	3	2651.3	0		Not Reliable	High	0	0.07128	4.83		Not Used
		Checked	Confidence	Identifying Node	PSM Ambiguity	Annotated Sequence	Modifications	# Protein Groups	# Proteins	Master Protein Accessions	Protein Accessions	# Missed Cleavages	Charge	DeltaScore	DeltaCn	Rank	Search Engine Rank	m/z [Da]	MH+ [Da]	Theo. MH+ [Da]	DeltaM [ppm]	Deltam/z [Da]	Activation Type	MS Order	Isolation Interference [%]	Ion Inject Time [ms]	RT [min]	First Scan	Spectrum File	File ID	Quan Info	XCorr	Percolator q-Value	Percolator PEP	Precursor Abundance	Apex RT [min]
		FALSE	High	Sequest HT (A2)	Unambiguous	mENDKGQLVELYVPRKcSATNR	N-Term(Carbamyl); C17(Carbamidomethyl)	1	2	Q3E754	Q3E754; P0C0V8	3	4	0.5426	0	1	1	663.583	2651.31	2651.3	3.24	0.00215	HCD (High Energy Collision Dissociation)	MS2	0	54	58.0571	21257	MLW4-zr_20230105_r2.raw	F26	Not Reliable	2.58	0	0.2771
		FALSE	High	Sequest HT (A2)	Unambiguous	mENDKGQLVELYVPRKcSATNR	N-Term(Carbamyl); C17(Carbamidomethyl)	1	2	Q3E754	Q3E754; P0C0V8	3	4	0.1925	0	1	1	663.582	2651.3	2651.3	0.64	0.00042	HCD (High Energy Collision Dissociation)	MS2	0	54	58.6368	22097	MLW4-zr_20230105.raw	F25	Not Reliable	4.83	0	0.07128
	FALSE	High	MENDKGQLVELYVPRKCSATNR	1xAcetyl [N-Term]; 1xCarbamidomethyl [C17]	0.00448831	0	1	2	2	Q3E754	3	2650.31	0	2.51351e+06		High	0	0.02115	4.11	58.32	Used
		Checked	Confidence	Identifying Node	PSM Ambiguity	Annotated Sequence	Modifications	# Protein Groups	# Proteins	Master Protein Accessions	Protein Accessions	# Missed Cleavages	Charge	DeltaScore	DeltaCn	Rank	Search Engine Rank	m/z [Da]	MH+ [Da]	Theo. MH+ [Da]	DeltaM [ppm]	Deltam/z [Da]	Activation Type	MS Order	Isolation Interference [%]	Ion Inject Time [ms]	RT [min]	First Scan	Spectrum File	File ID	Quan Info	XCorr	Percolator q-Value	Percolator PEP	Precursor Abundance	Apex RT [min]
		FALSE	High	Sequest HT (A2)	Unambiguous	mENDKGQLVELYVPRKcSATNR	N-Term(Prot)(Acetyl); C17(Carbamidomethyl)	1	2	Q3E754	Q3E754; P0C0V8	3	4	0.6729	0	1	1	663.333	2650.31	2650.31	0.44	0.00029	HCD (High Energy Collision Dissociation)	MS2	0	54	57.6537	21085	MLW4-zr_20230105_r2.raw	F26		3.76	0	0.002214	1.66253e+06	57.88
		FALSE	High	Sequest HT (A2)	Unambiguous	mENDKGQLVELYVPRKcSATNR	N-Term(Prot)(Acetyl); C17(Carbamidomethyl)	1	2	Q3E754	Q3E754; P0C0V8	3	4	0.7007	0	1	1	663.332	2650.31	2650.31	-0.51	-0.00034	HCD (High Energy Collision Dissociation)	MS2	70.9584	54	58.5346	22048	MLW4-zr_20230105.raw	F25		4.11	0	0.02115	3.80005e+06	58.76
	FALSE	High	MENDKGQLVELYVPRK	1xAcetyl [N-Term]; 1xDeamidated [N3]	0.133921	0	1	2	1	Q3E754	2	1962	0	1076089		High	0	0.1031	4.04	64.81	Used
		Checked	Confidence	Identifying Node	PSM Ambiguity	Annotated Sequence	Modifications	# Protein Groups	# Proteins	Master Protein Accessions	Protein Accessions	# Missed Cleavages	Charge	DeltaScore	DeltaCn	Rank	Search Engine Rank	m/z [Da]	MH+ [Da]	Theo. MH+ [Da]	DeltaM [ppm]	Deltam/z [Da]	Activation Type	MS Order	Isolation Interference [%]	Ion Inject Time [ms]	RT [min]	First Scan	Spectrum File	File ID	Quan Info	XCorr	Percolator q-Value	Percolator PEP	Precursor Abundance	Apex RT [min]
		FALSE	High	Sequest HT (A2)	Unambiguous	mEnDKGQLVELYVPRK	N-Term(Prot)(Acetyl); N3(Deamidated)	1	2	Q3E754	Q3E754; P0C0V8	2	3	0.6262	0	1	1	654.671	1962	1962	-0.81	-0.00053	HCD (High Energy Collision Dissociation)	MS2	38.5748	54	64.8153	25232	MLW4-zr_20230105.raw	F25		4.04	0	0.1031	1076089	64.81
	FALSE	High	MENDKGQLVELYVPRK	1xAcetyl [N-Term]	0.0028709	0	1	2	3	Q3E754	2	1961.02	0	1.72782e+07		High	0	0.002145	5.79	63.23	Used
		Checked	Confidence	Identifying Node	PSM Ambiguity	Annotated Sequence	Modifications	# Protein Groups	# Proteins	Master Protein Accessions	Protein Accessions	# Missed Cleavages	Charge	DeltaScore	DeltaCn	Rank	Search Engine Rank	m/z [Da]	MH+ [Da]	Theo. MH+ [Da]	DeltaM [ppm]	Deltam/z [Da]	Activation Type	MS Order	Isolation Interference [%]	Ion Inject Time [ms]	RT [min]	First Scan	Spectrum File	File ID	Quan Info	XCorr	Percolator q-Value	Percolator PEP	Precursor Abundance	Apex RT [min]
		FALSE	High	Sequest HT (A2)	Unambiguous	mENDKGQLVELYVPRK	N-Term(Prot)(Acetyl)	1	2	Q3E754	Q3E754; P0C0V8	2	3	0.7199	0	1	1	654.343	1961.02	1961.02	-0.21	-0.00014	HCD (High Energy Collision Dissociation)	MS2	19.5235	54	63.1538	23499	MLW4-zr_20230105_r2.raw	F26		5.64	0	0.001337	10588007	63.18
		FALSE	High	Sequest HT (A2)	Unambiguous	mENDKGQLVELYVPRK	N-Term(Prot)(Acetyl)	1	2	Q3E754	Q3E754; P0C0V8	2	3	0.7012	0	1	1	654.344	1961.02	1961.02	0.69	0.00045	HCD (High Energy Collision Dissociation)	MS2	19.6955	17.887	63.2246	24348	MLW4-zr_20230105.raw	F25		5.79	0	0.002145	28195568	63.27
		FALSE	High	Sequest HT (A2)	Unambiguous	mENDKGQLVELYVPRK	N-Term(Prot)(Acetyl)	1	2	Q3E754	Q3E754; P0C0V8	2	2	0.7882	0	1	1	981.012	1961.02	1961.02	0.32	0.00031	HCD (High Energy Collision Dissociation)	MS2	51.7414	54	63.2822	24379	MLW4-zr_20230105.raw	F25		4.25	0	0.0282	619618	63.27
	FALSE	High	MENDKGQLVELYVPR	1xAcetyl [N-Term]; 1xDeamidated [N3]	0.0675327	0	1	2	1	Q3E754	1	1833.91	0		No Quan Values	High	0	0.04735	2.58		Not Used
		Checked	Confidence	Identifying Node	PSM Ambiguity	Annotated Sequence	Modifications	# Protein Groups	# Proteins	Master Protein Accessions	Protein Accessions	# Missed Cleavages	Charge	DeltaScore	DeltaCn	Rank	Search Engine Rank	m/z [Da]	MH+ [Da]	Theo. MH+ [Da]	DeltaM [ppm]	Deltam/z [Da]	Activation Type	MS Order	Isolation Interference [%]	Ion Inject Time [ms]	RT [min]	First Scan	Spectrum File	File ID	Quan Info	XCorr	Percolator q-Value	Percolator PEP	Precursor Abundance	Apex RT [min]
		FALSE	High	Sequest HT (A2)	Unambiguous	mEnDKGQLVELYVPR	N-Term(Prot)(Acetyl); N3(Deamidated)	1	2	Q3E754	Q3E754; P0C0V8	1	2	0.6124	0	1	1	917.455	1833.9	1833.91	-1.23	-0.00113	HCD (High Energy Collision Dissociation)	MS2	68.0573	54	68.9758	27716	MLW4-zr_20230105.raw	F25		2.58	0	0.04735
	FALSE	High	MENDKGQLVELYVPR	1xAcetyl [N-Term]	7.94293e-05	0	1	2	4	Q3E754	1	1832.92	0	1.10473e+07		High	0	0.002827	5.69	67.1	Used
		Checked	Confidence	Identifying Node	PSM Ambiguity	Annotated Sequence	Modifications	# Protein Groups	# Proteins	Master Protein Accessions	Protein Accessions	# Missed Cleavages	Charge	DeltaScore	DeltaCn	Rank	Search Engine Rank	m/z [Da]	MH+ [Da]	Theo. MH+ [Da]	DeltaM [ppm]	Deltam/z [Da]	Activation Type	MS Order	Isolation Interference [%]	Ion Inject Time [ms]	RT [min]	First Scan	Spectrum File	File ID	Quan Info	XCorr	Percolator q-Value	Percolator PEP	Precursor Abundance	Apex RT [min]
		FALSE	High	Sequest HT (A2)	Unambiguous	mENDKGQLVELYVPR	N-Term(Prot)(Acetyl)	1	2	Q3E754	Q3E754; P0C0V8	1	3	0.7019	0	1	1	611.645	1832.92	1832.92	-0.13	-8e-05	HCD (High Energy Collision Dissociation)	MS2	35.2374	39.947	67.0632	25592	MLW4-zr_20230105_r2.raw	F26		4.63	0	0.02506	2.23208e+06	67.06
		FALSE	High	Sequest HT (A2)	Unambiguous	mENDKGQLVELYVPR	N-Term(Prot)(Acetyl)	1	2	Q3E754	Q3E754; P0C0V8	1	2	0.8372	0	1	1	916.963	1832.92	1832.92	-0.89	-0.00081	HCD (High Energy Collision Dissociation)	MS2	0	54	67.0366	25577	MLW4-zr_20230105_r2.raw	F26		5.22	0	2.353e-05	3.82056e+06	67.07
		FALSE	High	Sequest HT (A2)	Unambiguous	mENDKGQLVELYVPR	N-Term(Prot)(Acetyl)	1	2	Q3E754	Q3E754; P0C0V8	1	2	0.8298	0	1	1	916.964	1832.92	1832.92	-0.7	-0.00064	HCD (High Energy Collision Dissociation)	MS2	36.5055	54	67.051	26570	MLW4-zr_20230105.raw	F25		5.23	0	4.253e-05	14740347	67.13
		FALSE	High	Sequest HT (A2)	Unambiguous	mENDKGQLVELYVPR	N-Term(Prot)(Acetyl)	1	2	Q3E754	Q3E754; P0C0V8	1	3	0.6872	0	1	1	611.645	1832.92	1832.92	-0.14	-8e-05	HCD (High Energy Collision Dissociation)	MS2	7.19563	27.866	67.0884	26593	MLW4-zr_20230105.raw	F25		5.69	0	0.002827	5423349	67.13
	FALSE	High	SRGESDDSLNRLAQNDGLLK		0.00210854	0	1	2	4	Q3E754	2	2188.1	0	5.47283e+06		High	0	0.0009447	5.66	50.82	Used
		Checked	Confidence	Identifying Node	PSM Ambiguity	Annotated Sequence	Modifications	# Protein Groups	# Proteins	Master Protein Accessions	Protein Accessions	# Missed Cleavages	Charge	DeltaScore	DeltaCn	Rank	Search Engine Rank	m/z [Da]	MH+ [Da]	Theo. MH+ [Da]	DeltaM [ppm]	Deltam/z [Da]	Activation Type	MS Order	Isolation Interference [%]	Ion Inject Time [ms]	RT [min]	First Scan	Spectrum File	File ID	Quan Info	XCorr	Percolator q-Value	Percolator PEP	Precursor Abundance	Apex RT [min]
		FALSE	High	Sequest HT (A2)	Unambiguous	SRGESDDSLNRLAQNDGLLK		1	2	Q3E754	Q3E754; P0C0V8	2	3	0.3612	0	1	1	730.037	2188.1	2188.1	1.14	0.00083	HCD (High Energy Collision Dissociation)	MS2	48.3562	54	50.4935	18008	MLW4-zr_20230105_r2.raw	F26		2.99	0	0.03751	1.5153e+06	50.72
		FALSE	High	Sequest HT (A2)	Unambiguous	SRGESDDSLNRLAQNDGLLK		1	2	Q3E754	Q3E754; P0C0V8	2	3	0.3503	0	1	1	730.036	2188.09	2188.1	-0.78	-0.00057	HCD (High Energy Collision Dissociation)	MS2	52.5571	54	51.0034	18216	MLW4-zr_20230105_r2.raw	F26		2.94	0	0.1652	1.5153e+06	50.72
		FALSE	High	Sequest HT (A2)	Unambiguous	SRGESDDSLNRLAQNDGLLK		1	2	Q3E754	Q3E754; P0C0V8	2	4	0.7544	0	1	1	547.779	2188.1	2188.1	0.2	0.00011	HCD (High Energy Collision Dissociation)	MS2	49.4238	21.067	50.7377	18200	MLW4-zr_20230105.raw	F25		5.66	0	0.0009447	4581025	50.85
		FALSE	High	Sequest HT (A2)	Unambiguous	SRGESDDSLNRLAQNDGLLK		1	2	Q3E754	Q3E754; P0C0V8	2	3	0.3486	0	1	1	730.036	2188.09	2188.1	-1.47	-0.00107	HCD (High Energy Collision Dissociation)	MS2	32.9388	54	50.6427	18148	MLW4-zr_20230105.raw	F25		2.84	0	0.01328	3.03302e+06	50.85
	FALSE	High	SRGESDDSLNRLAQNDGLLKNVWSYSR	1xDeamidated [N15]	0.0227649	0	1	2	2	Q3E754	3	3081.5	0		No Quan Values	High	0	0.01384	6.52		Not Used
		Checked	Confidence	Identifying Node	PSM Ambiguity	Annotated Sequence	Modifications	# Protein Groups	# Proteins	Master Protein Accessions	Protein Accessions	# Missed Cleavages	Charge	DeltaScore	DeltaCn	Rank	Search Engine Rank	m/z [Da]	MH+ [Da]	Theo. MH+ [Da]	DeltaM [ppm]	Deltam/z [Da]	Activation Type	MS Order	Isolation Interference [%]	Ion Inject Time [ms]	RT [min]	First Scan	Spectrum File	File ID	Quan Info	XCorr	Percolator q-Value	Percolator PEP	Precursor Abundance	Apex RT [min]
		FALSE	High	Sequest HT (A2)	Unambiguous	SRGESDDSLNRLAQnDGLLKNVWSYSR	N15(Deamidated)	1	2	Q3E754	Q3E754; P0C0V8	3	4	0.0541	0	1	1	771.134	3081.51	3081.5	4.66	0.00359	HCD (High Energy Collision Dissociation)	MS2	38.5258	54	67.713	25951	MLW4-zr_20230105_r2.raw	F26		4.25	0	0.09232
		FALSE	High	Sequest HT (A2)	Unambiguous	SRGESDDSLNRLAQnDGLLKNVWSYSR	N15(Deamidated)	1	2	Q3E754	Q3E754; P0C0V8	3	5	0.0567	0	1	1	617.108	3081.51	3081.5	4.67	0.00288	HCD (High Energy Collision Dissociation)	MS2	42.3947	54	66.2375	25131	MLW4-zr_20230105_r2.raw	F26	Not Reliable	6.52	0	0.01384
	FALSE	High	SRGESDDSLNRLAQNDGLLKNVWSYSR		0.00125607	0	1	2	12	Q3E754	3	3080.51	0	1.27572e+07		High	0	0.002012	8.74	65.89	Used
		Checked	Confidence	Identifying Node	PSM Ambiguity	Annotated Sequence	Modifications	# Protein Groups	# Proteins	Master Protein Accessions	Protein Accessions	# Missed Cleavages	Charge	DeltaScore	DeltaCn	Rank	Search Engine Rank	m/z [Da]	MH+ [Da]	Theo. MH+ [Da]	DeltaM [ppm]	Deltam/z [Da]	Activation Type	MS Order	Isolation Interference [%]	Ion Inject Time [ms]	RT [min]	First Scan	Spectrum File	File ID	Quan Info	XCorr	Percolator q-Value	Percolator PEP	Precursor Abundance	Apex RT [min]
		FALSE	High	Sequest HT (A2)	Unambiguous	SRGESDDSLNRLAQNDGLLKNVWSYSR		1	2	Q3E754	Q3E754; P0C0V8	3	4	0.5848	0	1	1	770.883	3080.51	3080.51	-1.16	-0.0009	HCD (High Energy Collision Dissociation)	MS2	39.0033	54	67.5262	25847	MLW4-zr_20230105_r2.raw	F26		6.07	0	0.0144	4574956	66.7
		FALSE	High	Sequest HT (A2)	Unambiguous	SRGESDDSLNRLAQNDGLLKNVWSYSR		1	2	Q3E754	Q3E754; P0C0V8	3	5	0.6899	0	1	1	616.909	3080.52	3080.51	0.36	0.00022	HCD (High Energy Collision Dissociation)	MS2	10.705	54	67.0312	25573	MLW4-zr_20230105_r2.raw	F26		8.03	0	0.001716	1.77413e+06	66.55
		FALSE	High	Sequest HT (A2)	Unambiguous	SRGESDDSLNRLAQNDGLLKNVWSYSR		1	2	Q3E754	Q3E754; P0C0V8	3	4	0.5186	0	1	1	770.884	3080.51	3080.51	-0.45	-0.00035	HCD (High Energy Collision Dissociation)	MS2	0	54	65.9479	24972	MLW4-zr_20230105_r2.raw	F26		4.84	0	0.02313	4574956	66.7
		FALSE	High	Sequest HT (A2)	Unambiguous	SRGESDDSLNRLAQNDGLLKNVWSYSR		1	2	Q3E754	Q3E754; P0C0V8	3	5	0.7019	0	1	1	616.908	3080.51	3080.51	-0.53	-0.00033	HCD (High Energy Collision Dissociation)	MS2	72.0796	54	66.3819	25212	MLW4-zr_20230105_r2.raw	F26		8.05	0	0.003221	1.77413e+06	66.55
		FALSE	High	Sequest HT (A2)	Unambiguous	SRGESDDSLNRLAQNDGLLKNVWSYSR		1	2	Q3E754	Q3E754; P0C0V8	3	4	0.6123	0	1	1	770.884	3080.51	3080.51	0.18	0.00014	HCD (High Energy Collision Dissociation)	MS2	0	30.487	66.5016	25279	MLW4-zr_20230105_r2.raw	F26		6.19	0	0.006639	4574956	66.7
		FALSE	High	Sequest HT (A2)	Unambiguous	SRGESDDSLNRLAQNDGLLKNVWSYSR		1	2	Q3E754	Q3E754; P0C0V8	3	4	0.624	0	1	1	770.884	3080.51	3080.51	-0.37	-0.00029	HCD (High Energy Collision Dissociation)	MS2	6.1368	54	67.016	25564	MLW4-zr_20230105_r2.raw	F26		6.33	0	0.00303	4574956	66.7
		FALSE	High	Sequest HT (A2)	Unambiguous	SRGESDDSLNRLAQNDGLLKNVWSYSR		1	2	Q3E754	Q3E754; P0C0V8	3	4	0.6077	0	1	1	770.884	3080.51	3080.51	-0.09	-7e-05	HCD (High Energy Collision Dissociation)	MS2	16.1971	54	66.3446	26138	MLW4-zr_20230105.raw	F25		6.27	0	0.002399	11300799	65.52
		FALSE	High	Sequest HT (A2)	Unambiguous	SRGESDDSLNRLAQNDGLLKNVWSYSR		1	2	Q3E754	Q3E754; P0C0V8	3	3	0.6888	0	1	1	1027.51	3080.52	3080.51	1.2	0.00123	HCD (High Energy Collision Dissociation)	MS2	29.9704	54	65.9939	25930	MLW4-zr_20230105.raw	F25		4.21	0	0.05419	746787	65.84
		FALSE	High	Sequest HT (A2)	Unambiguous	SRGESDDSLNRLAQNDGLLKNVWSYSR		1	2	Q3E754	Q3E754; P0C0V8	3	5	0.6796	0	1	1	616.908	3080.51	3080.51	-1.13	-0.0007	HCD (High Energy Collision Dissociation)	MS2	30.5264	54	66.073	25975	MLW4-zr_20230105.raw	F25		8.74	0	0.002012	3867504	65.6
		FALSE	High	Sequest HT (A2)	Unambiguous	SRGESDDSLNRLAQNDGLLKNVWSYSR		1	2	Q3E754	Q3E754; P0C0V8	3	3	0.6902	0	1	1	1027.51	3080.52	3080.51	0.48	0.0005	HCD (High Energy Collision Dissociation)	MS2	0	54	65.4197	25581	MLW4-zr_20230105.raw	F25		3.97	0	0.001395	1.2125e+06	65.58
		FALSE	High	Sequest HT (A2)	Unambiguous	SRGESDDSLNRLAQNDGLLKNVWSYSR		1	2	Q3E754	Q3E754; P0C0V8	3	4	0.6136	0	1	1	770.884	3080.51	3080.51	-0.73	-0.00056	HCD (High Energy Collision Dissociation)	MS2	0	54	65.2179	25461	MLW4-zr_20230105.raw	F25		6.91	0	0.0005279	11300799	65.52
		FALSE	High	Sequest HT (A2)	Unambiguous	SRGESDDSLNRLAQNDGLLKNVWSYSR		1	2	Q3E754	Q3E754; P0C0V8	3	4	0.625	0	1	1	770.884	3080.52	3080.51	0.22	0.00017	HCD (High Energy Collision Dissociation)	MS2	3.06106	15.851	65.7829	25803	MLW4-zr_20230105.raw	F25		7.28	0	0.002056	11300799	65.52
	FALSE	High	AIPGEYITYALSGYVR		0.0506309	0	1	1	1	Q3E754	0	1772.92	0		No Quan Values	High	0	0.03416	3.3		Not Used
		Checked	Confidence	Identifying Node	PSM Ambiguity	Annotated Sequence	Modifications	# Protein Groups	# Proteins	Master Protein Accessions	Protein Accessions	# Missed Cleavages	Charge	DeltaScore	DeltaCn	Rank	Search Engine Rank	m/z [Da]	MH+ [Da]	Theo. MH+ [Da]	DeltaM [ppm]	Deltam/z [Da]	Activation Type	MS Order	Isolation Interference [%]	Ion Inject Time [ms]	RT [min]	First Scan	Spectrum File	File ID	Quan Info	XCorr	Percolator q-Value	Percolator PEP	Precursor Abundance	Apex RT [min]
		FALSE	High	Sequest HT (A2)	Unambiguous	AIPGEYITYALSGYVR		1	1	Q3E754	Q3E754	0	2	0.6515	0	1	1	886.964	1772.92	1772.92	-0.28	-0.00025	HCD (High Energy Collision Dissociation)	MS2	33.3688	54	70.3618	28532	MLW4-zr_20230105.raw	F25		3.3	0	0.03416	401905	70.38
	FALSE	High	GESDDSLNRLAQNDGLLKNVWSYSR		3.96653e-08	0	1	2	4	Q3E754	2	2837.38	0	5.60645e+06		High	0	4.49401e-09	9.28	66.47	Used
		Checked	Confidence	Identifying Node	PSM Ambiguity	Annotated Sequence	Modifications	# Protein Groups	# Proteins	Master Protein Accessions	Protein Accessions	# Missed Cleavages	Charge	DeltaScore	DeltaCn	Rank	Search Engine Rank	m/z [Da]	MH+ [Da]	Theo. MH+ [Da]	DeltaM [ppm]	Deltam/z [Da]	Activation Type	MS Order	Isolation Interference [%]	Ion Inject Time [ms]	RT [min]	First Scan	Spectrum File	File ID	Quan Info	XCorr	Percolator q-Value	Percolator PEP	Precursor Abundance	Apex RT [min]
		FALSE	High	Sequest HT (A2)	Unambiguous	GESDDSLNRLAQNDGLLKNVWSYSR		1	2	Q3E754	Q3E754; P0C0V8	2	4	0.6683	0	1	1	710.101	2837.38	2837.38	-0.25	-0.00018	HCD (High Energy Collision Dissociation)	MS2	3.13149	54	66.4803	25268	MLW4-zr_20230105_r2.raw	F26		6	0	0.0002685	2.81124e+06	66.51
		FALSE	High	Sequest HT (A2)	Unambiguous	GESDDSLNRLAQNDGLLKNVWSYSR		1	2	Q3E754	Q3E754; P0C0V8	2	3	0.7077	0	1	1	946.464	2837.38	2837.38	-1.43	-0.00135	HCD (High Energy Collision Dissociation)	MS2	0	54	66.4973	25276	MLW4-zr_20230105_r2.raw	F26		7.32	0	0.0001455	947371	66.5
		FALSE	High	Sequest HT (A2)	Unambiguous	GESDDSLNRLAQNDGLLKNVWSYSR		1	2	Q3E754	Q3E754; P0C0V8	2	4	0.6924	0	1	1	710.101	2837.38	2837.38	-0.3	-0.00021	HCD (High Energy Collision Dissociation)	MS2	6.02592	23.559	66.4058	26177	MLW4-zr_20230105.raw	F25		5.82	0	0.008082	5522622	66.43
		FALSE	High	Sequest HT (A2)	Unambiguous	GESDDSLNRLAQNDGLLKNVWSYSR		1	2	Q3E754	Q3E754; P0C0V8	2	3	0.764	0	1	1	946.465	2837.38	2837.38	-0.51	-0.00048	HCD (High Energy Collision Dissociation)	MS2	5.10811	54	66.4368	26193	MLW4-zr_20230105.raw	F25		9.28	0	4.49401e-09	2.84012e+06	66.43
FALSE	High	Master Protein	P07149	Fatty acid synthase subunit beta OS=Saccharomyces cerevisiae (strain ATCC 204508 / S288c) OX=559292 GN=FAS1 PE=1 SV=2	0	42.854	9	12	28	12	1	2051	228.5	5.92	136.96	12	0	1.57065e+07
	Checked	Confidence	Sequence	Modifications	Qvality PEP	Qvality q-value	# Protein Groups	# Proteins	# PSMs	Master Protein Accessions	# Missed Cleavages	Theo. MH+ [Da]	# Razor Quan Results	Abundances (Grouped): Sample	Quan Info	Confidence (by Search Engine): Sequest HT	Percolator q-Value (by Search Engine): Sequest HT	Percolator PEP (by Search Engine): Sequest HT	XCorr (by Search Engine): Sequest HT	Top Apex RT [min]	Quan Usage
	FALSE	High	NLVVSGPPQSLYGLNLTLRK		0.0132194	0	1	1	1	P07149	1	2169.24	0	1.85694e+06		High	0	0.00748	5.36	66.37	Used
		Checked	Confidence	Identifying Node	PSM Ambiguity	Annotated Sequence	Modifications	# Protein Groups	# Proteins	Master Protein Accessions	Protein Accessions	# Missed Cleavages	Charge	DeltaScore	DeltaCn	Rank	Search Engine Rank	m/z [Da]	MH+ [Da]	Theo. MH+ [Da]	DeltaM [ppm]	Deltam/z [Da]	Activation Type	MS Order	Isolation Interference [%]	Ion Inject Time [ms]	RT [min]	First Scan	Spectrum File	File ID	Quan Info	XCorr	Percolator q-Value	Percolator PEP	Precursor Abundance	Apex RT [min]
		FALSE	High	Sequest HT (A2)	Unambiguous	NLVVSGPPQSLYGLNLTLRK		1	1	P07149	P07149	1	3	0.7705	0	1	1	723.751	2169.24	2169.24	-0.18	-0.00013	HCD (High Energy Collision Dissociation)	MS2	26.8342	54	66.4002	26173	MLW4-zr_20230105.raw	F25		5.36	0	0.00748	2566000	66.39
	FALSE	High	NGSTLEQKVNLENPIPIAVLDSYTPSTNEPYAR	2xDeamidated [N1; N10]	0.00716588	0	1	1	2	P07149	1	3632.8	0		No Quan Values	High	0	0.003754	5.93		Not Used
		Checked	Confidence	Identifying Node	PSM Ambiguity	Annotated Sequence	Modifications	# Protein Groups	# Proteins	Master Protein Accessions	Protein Accessions	# Missed Cleavages	Charge	DeltaScore	DeltaCn	Rank	Search Engine Rank	m/z [Da]	MH+ [Da]	Theo. MH+ [Da]	DeltaM [ppm]	Deltam/z [Da]	Activation Type	MS Order	Isolation Interference [%]	Ion Inject Time [ms]	RT [min]	First Scan	Spectrum File	File ID	Quan Info	XCorr	Percolator q-Value	Percolator PEP	Precursor Abundance	Apex RT [min]
		FALSE	High	Sequest HT (A2)	Unambiguous	nGSTLEQKVnLENPIPIAVLDSYTPSTNEPYAR	N1(Deamidated); N10(Deamidated)	1	1	P07149	P07149	1	3	0.1222	0	1	1	1211.61	3632.81	3632.8	4.77	0.00578	HCD (High Energy Collision Dissociation)	MS2	49.2424	54	70.6678	28713	MLW4-zr_20230105.raw	F25		4.01	0	0.1722
		FALSE	High	Sequest HT (A2)	Unambiguous	nGSTLEQKVnLENPIPIAVLDSYTPSTNEPYAR	N1(Deamidated); N10(Deamidated)	1	1	P07149	P07149	1	3	0.0793	0	1	1	1211.61	3632.81	3632.8	3.76	0.00456	HCD (High Energy Collision Dissociation)	MS2	11.4212	54	71.3877	29144	MLW4-zr_20230105.raw	F25	Not Reliable	5.93	0	0.003754
	FALSE	High	NGSTLEQKVNLENPIPIAVLDSYTPSTNEPYAR	1xDeamidated [N]	0.000418089	0	1	1	3	P07149	1	3631.81	0	1.13932e+06		High	0	0.0001752	7.91	71.39	Used
		Checked	Confidence	Identifying Node	PSM Ambiguity	Annotated Sequence	Modifications	# Protein Groups	# Proteins	Master Protein Accessions	Protein Accessions	# Missed Cleavages	Charge	DeltaScore	DeltaCn	Rank	Search Engine Rank	m/z [Da]	MH+ [Da]	Theo. MH+ [Da]	DeltaM [ppm]	Deltam/z [Da]	Activation Type	MS Order	Isolation Interference [%]	Ion Inject Time [ms]	RT [min]	First Scan	Spectrum File	File ID	Quan Info	XCorr	Percolator q-Value	Percolator PEP	Precursor Abundance	Apex RT [min]
		FALSE	High	Sequest HT (A2)	Unambiguous	nGSTLEQKVNLENPIPIAVLDSYTPSTNEPYAR	N1(Deamidated)	1	1	P07149	P07149	1	3	0.1199	0	1	1	1211.28	3631.82	3631.81	1.55	0.00187	HCD (High Energy Collision Dissociation)	MS2	3.94085	50.554	71.4288	29170	MLW4-zr_20230105.raw	F25		7.84	0	0.0001528	1.62788e+06	71.42
		FALSE	High	Sequest HT (A2)	Unambiguous	nGSTLEQKVNLENPIPIAVLDSYTPSTNEPYAR	N1(Deamidated)	1	1	P07149	P07149	1	3	0.1301	0	1	1	1211.28	3631.81	3631.81	0.36	0.00043	HCD (High Energy Collision Dissociation)	MS2	20.0644	54	71.4021	28038	MLW4-zr_20230105_r2.raw	F26		6.38	0	0.000404	797393	71.36
		FALSE	High	Sequest HT (A2)	Unambiguous	NGSTLEQKVNLEnPIPIAVLDSYTPSTNEPYAR	N13(Deamidated)	1	1	P07149	P07149	1	3	0.0645	0	1	1	1211.28	3631.83	3631.81	4.27	0.00517	HCD (High Energy Collision Dissociation)	MS2	0	54	68.8647	27647	MLW4-zr_20230105.raw	F25	Not Reliable	7.91	0	0.0001752
	FALSE	High	NGSTLEQKVNLENPIPIAVLDSYTPSTNEPYAR		8.73668e-06	0	1	1	3	P07149	1	3630.83	0	1.48949e+06		High	0	1.956e-06	8.17	68.88	Used
		Checked	Confidence	Identifying Node	PSM Ambiguity	Annotated Sequence	Modifications	# Protein Groups	# Proteins	Master Protein Accessions	Protein Accessions	# Missed Cleavages	Charge	DeltaScore	DeltaCn	Rank	Search Engine Rank	m/z [Da]	MH+ [Da]	Theo. MH+ [Da]	DeltaM [ppm]	Deltam/z [Da]	Activation Type	MS Order	Isolation Interference [%]	Ion Inject Time [ms]	RT [min]	First Scan	Spectrum File	File ID	Quan Info	XCorr	Percolator q-Value	Percolator PEP	Precursor Abundance	Apex RT [min]
		FALSE	High	Sequest HT (A2)	Unambiguous	NGSTLEQKVNLENPIPIAVLDSYTPSTNEPYAR		1	1	P07149	P07149	1	3	0.7981	0	1	1	1210.95	3630.84	3630.83	1.77	0.00214	HCD (High Energy Collision Dissociation)	MS2	0	54	68.8721	26608	MLW4-zr_20230105_r2.raw	F26		7.38	0	0.0003099	1.11898e+06	68.87
		FALSE	High	Sequest HT (A2)	Unambiguous	NGSTLEQKVNLENPIPIAVLDSYTPSTNEPYAR		1	1	P07149	P07149	1	4	0.7725	0	1	1	908.463	3630.83	3630.83	0.14	0.00012	HCD (High Energy Collision Dissociation)	MS2	9.71936	54	68.9267	26642	MLW4-zr_20230105_r2.raw	F26		4.88	0	0.0375
		FALSE	High	Sequest HT (A2)	Unambiguous	NGSTLEQKVNLENPIPIAVLDSYTPSTNEPYAR		1	1	P07149	P07149	1	3	0.787	0	1	1	1210.95	3630.82	3630.83	-1.17	-0.00142	HCD (High Energy Collision Dissociation)	MS2	0	54	68.9194	27681	MLW4-zr_20230105.raw	F25		8.17	0	1.956e-06	1.98267e+06	68.89
	FALSE	High	VSGDLNPIHVSR		0.057984	0	1	1	1	P07149	0	1293.69	0	1.12343e+06		High	0	0.03976	3.71	32.98	Used
		Checked	Confidence	Identifying Node	PSM Ambiguity	Annotated Sequence	Modifications	# Protein Groups	# Proteins	Master Protein Accessions	Protein Accessions	# Missed Cleavages	Charge	DeltaScore	DeltaCn	Rank	Search Engine Rank	m/z [Da]	MH+ [Da]	Theo. MH+ [Da]	DeltaM [ppm]	Deltam/z [Da]	Activation Type	MS Order	Isolation Interference [%]	Ion Inject Time [ms]	RT [min]	First Scan	Spectrum File	File ID	Quan Info	XCorr	Percolator q-Value	Percolator PEP	Precursor Abundance	Apex RT [min]
		FALSE	High	Sequest HT (A2)	Unambiguous	VSGDLNPIHVSR		1	1	P07149	P07149	0	3	0.6685	0	1	1	431.902	1293.69	1293.69	0.18	8e-05	HCD (High Energy Collision Dissociation)	MS2	31.8344	54	33.2463	11101	MLW4-zr_20230105.raw	F25		3.71	0	0.03976	2.01661e+06	33.26
	FALSE	High	VNLENPIPIAVLDSYTPSTNEPYAR	1xDeamidated [N]	0.222105	0	1	1	2	P07149	0	2774.39	0		No Quan Values	High	0.00113	0.3219	2.74		Not Used
		Checked	Confidence	Identifying Node	PSM Ambiguity	Annotated Sequence	Modifications	# Protein Groups	# Proteins	Master Protein Accessions	Protein Accessions	# Missed Cleavages	Charge	DeltaScore	DeltaCn	Rank	Search Engine Rank	m/z [Da]	MH+ [Da]	Theo. MH+ [Da]	DeltaM [ppm]	Deltam/z [Da]	Activation Type	MS Order	Isolation Interference [%]	Ion Inject Time [ms]	RT [min]	First Scan	Spectrum File	File ID	Quan Info	XCorr	Percolator q-Value	Percolator PEP	Precursor Abundance	Apex RT [min]
		FALSE	High	Sequest HT (A2)	Unambiguous	VNLEnPIPIAVLDSYTPSTNEPYAR	N5(Deamidated)	1	1	P07149	P07149	0	3		0.0182	2	2	925.472	2774.4	2774.39	4.83	0.00447	HCD (High Energy Collision Dissociation)	MS2	31.8767	54	71.2971	29088	MLW4-zr_20230105.raw	F25		2.69	0	0.1839	372152	71.23
		FALSE	High	Sequest HT (A2)	Unambiguous	VnLENPIPIAVLDSYTPSTNEPYAR	N2(Deamidated)	1	1	P07149	P07149	0	3	0.0182	0	1	1	925.472	2774.4	2774.39	4.83	0.00447	HCD (High Energy Collision Dissociation)	MS2	31.8767	54	71.2971	29088	MLW4-zr_20230105.raw	F25		2.74	0.00113	0.3219	372152	71.23
	FALSE	High	VNLENPIPIAVLDSYTPSTNEPYAR		0.00585529	0	1	1	1	P07149	0	2773.4	0		No Quan Values	High	0	0.00299	4.21		Not Used
		Checked	Confidence	Identifying Node	PSM Ambiguity	Annotated Sequence	Modifications	# Protein Groups	# Proteins	Master Protein Accessions	Protein Accessions	# Missed Cleavages	Charge	DeltaScore	DeltaCn	Rank	Search Engine Rank	m/z [Da]	MH+ [Da]	Theo. MH+ [Da]	DeltaM [ppm]	Deltam/z [Da]	Activation Type	MS Order	Isolation Interference [%]	Ion Inject Time [ms]	RT [min]	First Scan	Spectrum File	File ID	Quan Info	XCorr	Percolator q-Value	Percolator PEP	Precursor Abundance	Apex RT [min]
		FALSE	High	Sequest HT (A2)	Unambiguous	VNLENPIPIAVLDSYTPSTNEPYAR		1	1	P07149	P07149	0	2	0.7815	0	1	1	1387.2	2773.4	2773.4	-2.8	-0.00388	HCD (High Energy Collision Dissociation)	MS2	0	54	71.25	29060	MLW4-zr_20230105.raw	F25		4.21	0	0.00299
	FALSE	High	DIQIPVYDTFDGSDLRVLSGSISER		0.00726815	0	1	1	1	P07149	1	2782.39	0	441351		High	0	0.00381	3.84	71.28	Used
		Checked	Confidence	Identifying Node	PSM Ambiguity	Annotated Sequence	Modifications	# Protein Groups	# Proteins	Master Protein Accessions	Protein Accessions	# Missed Cleavages	Charge	DeltaScore	DeltaCn	Rank	Search Engine Rank	m/z [Da]	MH+ [Da]	Theo. MH+ [Da]	DeltaM [ppm]	Deltam/z [Da]	Activation Type	MS Order	Isolation Interference [%]	Ion Inject Time [ms]	RT [min]	First Scan	Spectrum File	File ID	Quan Info	XCorr	Percolator q-Value	Percolator PEP	Precursor Abundance	Apex RT [min]
		FALSE	High	Sequest HT (A2)	Unambiguous	DIQIPVYDTFDGSDLRVLSGSISER		1	1	P07149	P07149	1	3	0.5286	0	1	1	928.134	2782.39	2782.39	-0.22	-0.00021	HCD (High Energy Collision Dissociation)	MS2	68.2843	54	71.3009	27979	MLW4-zr_20230105_r2.raw	F26		3.84	0	0.00381	441351	71.28
	FALSE	High	DIQIPVYDTFDGSDLR		0.0250356	0	1	1	1	P07149	0	1853.89	0	437108		High	0	0.01535	3.27	70.6	Used
		Checked	Confidence	Identifying Node	PSM Ambiguity	Annotated Sequence	Modifications	# Protein Groups	# Proteins	Master Protein Accessions	Protein Accessions	# Missed Cleavages	Charge	DeltaScore	DeltaCn	Rank	Search Engine Rank	m/z [Da]	MH+ [Da]	Theo. MH+ [Da]	DeltaM [ppm]	Deltam/z [Da]	Activation Type	MS Order	Isolation Interference [%]	Ion Inject Time [ms]	RT [min]	First Scan	Spectrum File	File ID	Quan Info	XCorr	Percolator q-Value	Percolator PEP	Precursor Abundance	Apex RT [min]
		FALSE	High	Sequest HT (A2)	Unambiguous	DIQIPVYDTFDGSDLR		1	1	P07149	P07149	0	2	0.7309	0	1	1	927.448	1853.89	1853.89	-1.77	-0.00164	HCD (High Energy Collision Dissociation)	MS2	33.1394	54	70.5897	28664	MLW4-zr_20230105.raw	F25		3.27	0	0.01535	437108	70.6
	FALSE	High	CIAACTGVPDDKWEQTYKKPTGGIVTVR	2xCarbamidomethyl [C1; C5]	0.00131537	0	1	1	3	P07149	2	3150.57	0	3.54952e+06		High	0	0.0005545	6.82	60.11	Used
		Checked	Confidence	Identifying Node	PSM Ambiguity	Annotated Sequence	Modifications	# Protein Groups	# Proteins	Master Protein Accessions	Protein Accessions	# Missed Cleavages	Charge	DeltaScore	DeltaCn	Rank	Search Engine Rank	m/z [Da]	MH+ [Da]	Theo. MH+ [Da]	DeltaM [ppm]	Deltam/z [Da]	Activation Type	MS Order	Isolation Interference [%]	Ion Inject Time [ms]	RT [min]	First Scan	Spectrum File	File ID	Quan Info	XCorr	Percolator q-Value	Percolator PEP	Precursor Abundance	Apex RT [min]
		FALSE	High	Sequest HT (A2)	Unambiguous	cIAAcTGVPDDKWEQTYKKPTGGIVTVR	C1(Carbamidomethyl); C5(Carbamidomethyl)	1	1	P07149	P07149	2	4	0.7877	0	1	1	788.399	3150.58	3150.57	1.44	0.00113	HCD (High Energy Collision Dissociation)	MS2	10.5266	54	59.9275	22022	MLW4-zr_20230105_r2.raw	F26		5.04	0	0.0007376	1148900	59.99
		FALSE	High	Sequest HT (A2)	Unambiguous	cIAAcTGVPDDKWEQTYKKPTGGIVTVR	C1(Carbamidomethyl); C5(Carbamidomethyl)	1	1	P07149	P07149	2	4	0.7639	0	1	1	788.397	3150.57	3150.57	-1.13	-0.00089	HCD (High Energy Collision Dissociation)	MS2	21.6791	54	60.1755	22795	MLW4-zr_20230105.raw	F25		6.82	0	0.0005545	3087759	60.22
		FALSE	High	Sequest HT (A2)	Unambiguous	cIAAcTGVPDDKWEQTYKKPTGGIVTVR	C1(Carbamidomethyl); C5(Carbamidomethyl)	1	1	P07149	P07149	2	5	0.7529	0	1	1	630.919	3150.57	3150.57	-0.91	-0.00057	HCD (High Energy Collision Dissociation)	MS2	33.0587	54	60.2847	22840	MLW4-zr_20230105.raw	F25		5.99	0	0.00806	2658570	60.25
	FALSE	High	KAKAPSGLDQSRIPFSERK		0.0183596	0	1	1	2	P07149	4	2115.17	0	1.80507e+06		High	0	0.01157	5.13	23.51	Used
		Checked	Confidence	Identifying Node	PSM Ambiguity	Annotated Sequence	Modifications	# Protein Groups	# Proteins	Master Protein Accessions	Protein Accessions	# Missed Cleavages	Charge	DeltaScore	DeltaCn	Rank	Search Engine Rank	m/z [Da]	MH+ [Da]	Theo. MH+ [Da]	DeltaM [ppm]	Deltam/z [Da]	Activation Type	MS Order	Isolation Interference [%]	Ion Inject Time [ms]	RT [min]	First Scan	Spectrum File	File ID	Quan Info	XCorr	Percolator q-Value	Percolator PEP	Precursor Abundance	Apex RT [min]
		FALSE	High	Sequest HT (A2)	Unambiguous	KAKAPSGLDQSRIPFSERK		1	1	P07149	P07149	4	5	0.5595	0	1	1	423.839	2115.17	2115.17	0.06	2e-05	HCD (High Energy Collision Dissociation)	MS2	0	54	23.4057	6915	MLW4-zr_20230105_r2.raw	F26		5.13	0	0.01157	2.08046e+06	23.49
		FALSE	High	Sequest HT (A2)	Unambiguous	KAKAPSGLDQSRIPFSERK		1	1	P07149	P07149	4	4	0.6174	0	1	1	529.547	2115.17	2115.17	-0.44	-0.00023	HCD (High Energy Collision Dissociation)	MS2	16.4817	54	23.4656	6946	MLW4-zr_20230105_r2.raw	F26		5.07	0	0.01085	1.80507e+06	23.51
	FALSE	High	LAGKYIPNLTAKPFQVTK		0.00413681	0	1	1	3	P07149	1	1989.15	0	2.41067e+06		High	0	0.01392	5.85	61.48	Used
		Checked	Confidence	Identifying Node	PSM Ambiguity	Annotated Sequence	Modifications	# Protein Groups	# Proteins	Master Protein Accessions	Protein Accessions	# Missed Cleavages	Charge	DeltaScore	DeltaCn	Rank	Search Engine Rank	m/z [Da]	MH+ [Da]	Theo. MH+ [Da]	DeltaM [ppm]	Deltam/z [Da]	Activation Type	MS Order	Isolation Interference [%]	Ion Inject Time [ms]	RT [min]	First Scan	Spectrum File	File ID	Quan Info	XCorr	Percolator q-Value	Percolator PEP	Precursor Abundance	Apex RT [min]
		FALSE	High	Sequest HT (A2)	Unambiguous	LAGKYIPNLTAKPFQVTK		1	1	P07149	P07149	1	4	0.7894	0	1	1	498.044	1989.15	1989.15	0.76	0.00038	HCD (High Energy Collision Dissociation)	MS2	22.4942	54	61.3878	22654	MLW4-zr_20230105_r2.raw	F26		5.08	0	0.00202	1.3598e+06	61.36
		FALSE	High	Sequest HT (A2)	Unambiguous	LAGKYIPNLTAKPFQVTK		1	1	P07149	P07149	1	3	0.7449	0	1	1	663.723	1989.15	1989.15	0.4	0.00027	HCD (High Energy Collision Dissociation)	MS2	54.2754	54	61.403	22660	MLW4-zr_20230105_r2.raw	F26		3.41	0	0.09243	575078	61.35
		FALSE	High	Sequest HT (A2)	Unambiguous	LAGKYIPNLTAKPFQVTK		1	1	P07149	P07149	1	4	0.735	0	1	1	498.044	1989.16	1989.15	1.45	0.00072	HCD (High Energy Collision Dissociation)	MS2	36.6983	54	61.6408	23501	MLW4-zr_20230105.raw	F25		5.85	0	0.01392	1.10953e+06	61.6
	FALSE	High	EYFQDVYDLTGSEPIKEIIDNWEKYEQS	1xDeamidated [N21]	0.184994	0	1	1	1	P07149	2	3439.57	0		Not Reliable	High	0	0.1495	2.74		Not Used
		Checked	Confidence	Identifying Node	PSM Ambiguity	Annotated Sequence	Modifications	# Protein Groups	# Proteins	Master Protein Accessions	Protein Accessions	# Missed Cleavages	Charge	DeltaScore	DeltaCn	Rank	Search Engine Rank	m/z [Da]	MH+ [Da]	Theo. MH+ [Da]	DeltaM [ppm]	Deltam/z [Da]	Activation Type	MS Order	Isolation Interference [%]	Ion Inject Time [ms]	RT [min]	First Scan	Spectrum File	File ID	Quan Info	XCorr	Percolator q-Value	Percolator PEP	Precursor Abundance	Apex RT [min]
		FALSE	High	Sequest HT (A2)	Unambiguous	EYFQDVYDLTGSEPIKEIIDnWEKYEQS	N21(Deamidated)	1	1	P07149	P07149	2	3	0.438	0	1	1	1147.2	3439.58	3439.57	1.45	0.00167	HCD (High Energy Collision Dissociation)	MS2	0	54	76.2951	32037	MLW4-zr_20230105.raw	F25	Not Reliable	2.74	0	0.1495
	FALSE	High	EYFQDVYDLTGSEPIKEIIDNWEKYEQS		0.00293266	0	1	1	2	P07149	2	3438.59	0	1.91355e+06		High	0	0.001372	6.45	76.5	Used
		Checked	Confidence	Identifying Node	PSM Ambiguity	Annotated Sequence	Modifications	# Protein Groups	# Proteins	Master Protein Accessions	Protein Accessions	# Missed Cleavages	Charge	DeltaScore	DeltaCn	Rank	Search Engine Rank	m/z [Da]	MH+ [Da]	Theo. MH+ [Da]	DeltaM [ppm]	Deltam/z [Da]	Activation Type	MS Order	Isolation Interference [%]	Ion Inject Time [ms]	RT [min]	First Scan	Spectrum File	File ID	Quan Info	XCorr	Percolator q-Value	Percolator PEP	Precursor Abundance	Apex RT [min]
		FALSE	High	Sequest HT (A2)	Unambiguous	EYFQDVYDLTGSEPIKEIIDNWEKYEQS		1	1	P07149	P07149	2	3	0.6729	0	1	1	1146.87	3438.59	3438.59	1.14	0.0013	HCD (High Energy Collision Dissociation)	MS2	6.07127	53.397	76.3344	32059	MLW4-zr_20230105.raw	F25		6.45	0	0.001372	3.23239e+06	76.41
		FALSE	High	Sequest HT (A2)	Unambiguous	EYFQDVYDLTGSEPIKEIIDNWEKYEQS		1	1	P07149	P07149	2	3	0.624	0	1	1	1146.87	3438.59	3438.59	-1.34	-0.00154	HCD (High Energy Collision Dissociation)	MS2	0	54	76.4933	31120	MLW4-zr_20230105_r2.raw	F26		3.59	0	0.05937	1132805	76.59
	FALSE	High	EYFQDVYDLTGSEPIKEIIDNWEK		0.0663751	0	1	1	1	P07149	1	2931.39	0		No Quan Values	High	0	0.04636	3.91		Not Used
		Checked	Confidence	Identifying Node	PSM Ambiguity	Annotated Sequence	Modifications	# Protein Groups	# Proteins	Master Protein Accessions	Protein Accessions	# Missed Cleavages	Charge	DeltaScore	DeltaCn	Rank	Search Engine Rank	m/z [Da]	MH+ [Da]	Theo. MH+ [Da]	DeltaM [ppm]	Deltam/z [Da]	Activation Type	MS Order	Isolation Interference [%]	Ion Inject Time [ms]	RT [min]	First Scan	Spectrum File	File ID	Quan Info	XCorr	Percolator q-Value	Percolator PEP	Precursor Abundance	Apex RT [min]
		FALSE	High	Sequest HT (A2)	Unambiguous	EYFQDVYDLTGSEPIKEIIDNWEK		1	1	P07149	P07149	1	3	0.6803	0	1	1	977.806	2931.4	2931.39	2.91	0.00284	HCD (High Energy Collision Dissociation)	MS2	77.8987	54	73.9145	30655	MLW4-zr_20230105.raw	F25		3.91	0	0.04636	312744	73.89
	FALSE	High	APSGLDQSRIPFSER		0.385776	0.00192502	1	1	1	P07149	1	1659.84	0	1.04136e+06		High	0.00113	0.349	2.25	47.88	Used
		Checked	Confidence	Identifying Node	PSM Ambiguity	Annotated Sequence	Modifications	# Protein Groups	# Proteins	Master Protein Accessions	Protein Accessions	# Missed Cleavages	Charge	DeltaScore	DeltaCn	Rank	Search Engine Rank	m/z [Da]	MH+ [Da]	Theo. MH+ [Da]	DeltaM [ppm]	Deltam/z [Da]	Activation Type	MS Order	Isolation Interference [%]	Ion Inject Time [ms]	RT [min]	First Scan	Spectrum File	File ID	Quan Info	XCorr	Percolator q-Value	Percolator PEP	Precursor Abundance	Apex RT [min]
		FALSE	High	Sequest HT (A2)	Unambiguous	APSGLDQSRIPFSER		1	1	P07149	P07149	1	3	0.4933	0	1	1	553.952	1659.84	1659.84	-1.68	-0.00093	HCD (High Energy Collision Dissociation)	MS2	22.2272	54	47.8644	16793	MLW4-zr_20230105.raw	F25		2.25	0.00113	0.349	1.04136e+06	47.88
FALSE	High	Master Protein	P07280	40S ribosomal protein S19-A OS=Saccharomyces cerevisiae (strain ATCC 204508 / S288c) OX=559292 GN=RPS19A PE=1 SV=2	0	40.252	72	10	31	10	1	144	15.9	9.61	146.92	10	0	6.36287e+07
	Checked	Confidence	Sequence	Modifications	Qvality PEP	Qvality q-value	# Protein Groups	# Proteins	# PSMs	Master Protein Accessions	# Missed Cleavages	Theo. MH+ [Da]	# Razor Quan Results	Abundances (Grouped): Sample	Quan Info	Confidence (by Search Engine): Sequest HT	Percolator q-Value (by Search Engine): Sequest HT	Percolator PEP (by Search Engine): Sequest HT	XCorr (by Search Engine): Sequest HT	Top Apex RT [min]	Quan Usage
	FALSE	High	QGKLEVPGYVDIVKTSSGNEMPPQDAEGWFYKR		0.0191535	0	1	2	4	P07280	3	3725.83	0	1.94909e+06		High	0	0.01136	5.99	65.81	Used
		Checked	Confidence	Identifying Node	PSM Ambiguity	Annotated Sequence	Modifications	# Protein Groups	# Proteins	Master Protein Accessions	Protein Accessions	# Missed Cleavages	Charge	DeltaScore	DeltaCn	Rank	Search Engine Rank	m/z [Da]	MH+ [Da]	Theo. MH+ [Da]	DeltaM [ppm]	Deltam/z [Da]	Activation Type	MS Order	Isolation Interference [%]	Ion Inject Time [ms]	RT [min]	First Scan	Spectrum File	File ID	Quan Info	XCorr	Percolator q-Value	Percolator PEP	Precursor Abundance	Apex RT [min]
		FALSE	High	Sequest HT (A2)	Unambiguous	QGKLEVPGYVDIVKTSSGNEMPPQDAEGWFYKR		1	2	P07280	P07280; P07281	3	4	0.3807	0	1	1	932.212	3725.83	3725.83	-0.17	-0.00016	HCD (High Energy Collision Dissociation)	MS2	19.5455	54	66.2435	25133	MLW4-zr_20230105_r2.raw	F26		4.15	0	0.06987	512125	66.19
		FALSE	High	Sequest HT (A2)	Unambiguous	QGKLEVPGYVDIVKTSSGNEMPPQDAEGWFYKR		1	2	P07280	P07280; P07281	3	5	0.4477	0	1	1	745.972	3725.83	3725.83	1.06	0.00079	HCD (High Energy Collision Dissociation)	MS2	69.9499	54	66.0452	25959	MLW4-zr_20230105.raw	F25		5.07	0	0.09663	2312330	65.64
		FALSE	High	Sequest HT (A2)	Unambiguous	QGKLEVPGYVDIVKTSSGNEMPPQDAEGWFYKR		1	2	P07280	P07280; P07281	3	4	0.4925	0	1	1	932.21	3725.82	3725.83	-2.85	-0.00266	HCD (High Energy Collision Dissociation)	MS2	15.298	54	65.464	25607	MLW4-zr_20230105.raw	F25		5.99	0	0.01136	1.52208e+06	65.57
		FALSE	High	Sequest HT (A2)	Unambiguous	QGKLEVPGYVDIVKTSSGNEMPPQDAEGWFYKR		1	2	P07280	P07280; P07281	3	5	0.4183	0	1	1	745.971	3725.83	3725.83	0.16	0.00012	HCD (High Energy Collision Dissociation)	MS2	12.4213	54	65.4779	25615	MLW4-zr_20230105.raw	F25		5.69	0	0.03693	2312330	65.64
	FALSE	High	QGKLEVPGYVDIVK		0.12822	0	1	2	1	P07280	1	1544.87	0	2109169		High	0	0.09827	3.55	62.07	Used
		Checked	Confidence	Identifying Node	PSM Ambiguity	Annotated Sequence	Modifications	# Protein Groups	# Proteins	Master Protein Accessions	Protein Accessions	# Missed Cleavages	Charge	DeltaScore	DeltaCn	Rank	Search Engine Rank	m/z [Da]	MH+ [Da]	Theo. MH+ [Da]	DeltaM [ppm]	Deltam/z [Da]	Activation Type	MS Order	Isolation Interference [%]	Ion Inject Time [ms]	RT [min]	First Scan	Spectrum File	File ID	Quan Info	XCorr	Percolator q-Value	Percolator PEP	Precursor Abundance	Apex RT [min]
		FALSE	High	Sequest HT (A2)	Unambiguous	QGKLEVPGYVDIVK		1	2	P07280	P07280; P07281	1	3	0.6141	0	1	1	515.628	1544.87	1544.87	0.13	7e-05	HCD (High Energy Collision Dissociation)	MS2	36.8512	54	62.0565	22970	MLW4-zr_20230105_r2.raw	F26		3.55	0	0.09827	2109169	62.07
	FALSE	High	QGKLEVPGYVDIVKTSSGNEMPPQDAEGWFYKR	1xDeamidated [N19]	0.00224758	0	1	2	3	P07280	3	3726.81	0		No Quan Values	High	0	0.001016	5.76		Not Used
		Checked	Confidence	Identifying Node	PSM Ambiguity	Annotated Sequence	Modifications	# Protein Groups	# Proteins	Master Protein Accessions	Protein Accessions	# Missed Cleavages	Charge	DeltaScore	DeltaCn	Rank	Search Engine Rank	m/z [Da]	MH+ [Da]	Theo. MH+ [Da]	DeltaM [ppm]	Deltam/z [Da]	Activation Type	MS Order	Isolation Interference [%]	Ion Inject Time [ms]	RT [min]	First Scan	Spectrum File	File ID	Quan Info	XCorr	Percolator q-Value	Percolator PEP	Precursor Abundance	Apex RT [min]
		FALSE	High	Sequest HT (A2)	Unambiguous	QGKLEVPGYVDIVKTSSGnEMPPQDAEGWFYKR	N19(Deamidated)	1	2	P07280	P07280; P07281	3	4	0.5174	0	1	1	932.46	3726.82	3726.81	2.48	0.00231	HCD (High Energy Collision Dissociation)	MS2	0	54	66.0297	25018	MLW4-zr_20230105_r2.raw	F26	Not Reliable	5.18	0	0.01099
		FALSE	High	Sequest HT (A2)	Unambiguous	QGKLEVPGYVDIVKTSSGnEMPPQDAEGWFYKR	N19(Deamidated)	1	2	P07280	P07280; P07281	3	5	0.444	0	1	1	746.171	3726.83	3726.81	4.38	0.00327	HCD (High Energy Collision Dissociation)	MS2	20.886	54	65.9252	25888	MLW4-zr_20230105.raw	F25		5.54	0	0.02287
		FALSE	High	Sequest HT (A2)	Unambiguous	QGKLEVPGYVDIVKTSSGnEMPPQDAEGWFYKR	N19(Deamidated)	1	2	P07280	P07280; P07281	3	4	0.5295	0	1	1	932.462	3726.83	3726.81	3.99	0.00372	HCD (High Energy Collision Dissociation)	MS2	43.597	54	65.5381	25653	MLW4-zr_20230105.raw	F25		5.76	0	0.001016
	FALSE	High	ISENGQRDLDRIAAQTLEEDE		0.0264857	0	1	2	2	P07280	2	2402.14	0	7.17699e+06		High	0	0.01641	4.6	63.61	Used
		Checked	Confidence	Identifying Node	PSM Ambiguity	Annotated Sequence	Modifications	# Protein Groups	# Proteins	Master Protein Accessions	Protein Accessions	# Missed Cleavages	Charge	DeltaScore	DeltaCn	Rank	Search Engine Rank	m/z [Da]	MH+ [Da]	Theo. MH+ [Da]	DeltaM [ppm]	Deltam/z [Da]	Activation Type	MS Order	Isolation Interference [%]	Ion Inject Time [ms]	RT [min]	First Scan	Spectrum File	File ID	Quan Info	XCorr	Percolator q-Value	Percolator PEP	Precursor Abundance	Apex RT [min]
		FALSE	High	Sequest HT (A2)	Unambiguous	ISENGQRDLDRIAAQTLEEDE		1	2	P07280	P07280; P07281	2	2	0.7288	0	1	1	1201.58	2402.15	2402.14	1.79	0.00215	HCD (High Energy Collision Dissociation)	MS2	0	54	63.6064	24551	MLW4-zr_20230105.raw	F25		2.36	0	0.1741
		FALSE	High	Sequest HT (A2)	Unambiguous	ISENGQRDLDRIAAQTLEEDE		1	2	P07280	P07280; P07281	2	3	0.737	0	1	1	801.387	2402.15	2402.14	1.05	0.00084	HCD (High Energy Collision Dissociation)	MS2	53.9645	54	63.5528	24523	MLW4-zr_20230105.raw	F25		4.6	0	0.01641	9922982	63.6
	FALSE	High	ISENGQRDLDRIAAQTLEEDE	1xDeamidated [N4]	0.039793	0	1	2	2	P07280	2	2403.13	0	8.57736e+06		High	0	0.02603	4.98	65.51	Used
		Checked	Confidence	Identifying Node	PSM Ambiguity	Annotated Sequence	Modifications	# Protein Groups	# Proteins	Master Protein Accessions	Protein Accessions	# Missed Cleavages	Charge	DeltaScore	DeltaCn	Rank	Search Engine Rank	m/z [Da]	MH+ [Da]	Theo. MH+ [Da]	DeltaM [ppm]	Deltam/z [Da]	Activation Type	MS Order	Isolation Interference [%]	Ion Inject Time [ms]	RT [min]	First Scan	Spectrum File	File ID	Quan Info	XCorr	Percolator q-Value	Percolator PEP	Precursor Abundance	Apex RT [min]
		FALSE	High	Sequest HT (A2)	Unambiguous	ISEnGQRDLDRIAAQTLEEDE	N4(Deamidated)	1	2	P07280	P07280; P07281	2	3	0.7874	0	1	1	801.713	2403.13	2403.13	-0.71	-0.00057	HCD (High Energy Collision Dissociation)	MS2	26.9008	26.414	64.7579	25201	MLW4-zr_20230105.raw	F25		3.81	0	0.03774	1.71879e+06	64.77
		FALSE	High	Sequest HT (A2)	Unambiguous	ISEnGQRDLDRIAAQTLEEDE	N4(Deamidated)	1	2	P07280	P07280; P07281	2	3	0.7289	0	1	1	801.714	2403.13	2403.13	0.28	0.00023	HCD (High Energy Collision Dissociation)	MS2	7.04726	54	65.4724	25611	MLW4-zr_20230105.raw	F25		4.98	0	0.02603	8957944	65.52
	FALSE	High	DVAAQDFINAYASFLQRQGKLEVPGYVDIVK	1xDeamidated [N9]	0.0093131	0	1	2	2	P07280	2	3455.78	0		No Quan Values	High	0	0.005047	4.78		Not Used
		Checked	Confidence	Identifying Node	PSM Ambiguity	Annotated Sequence	Modifications	# Protein Groups	# Proteins	Master Protein Accessions	Protein Accessions	# Missed Cleavages	Charge	DeltaScore	DeltaCn	Rank	Search Engine Rank	m/z [Da]	MH+ [Da]	Theo. MH+ [Da]	DeltaM [ppm]	Deltam/z [Da]	Activation Type	MS Order	Isolation Interference [%]	Ion Inject Time [ms]	RT [min]	First Scan	Spectrum File	File ID	Quan Info	XCorr	Percolator q-Value	Percolator PEP	Precursor Abundance	Apex RT [min]
		FALSE	High	Sequest HT (A2)	Unambiguous	DVAAQDFInAYASFLQRQGKLEVPGYVDIVK	N9(Deamidated)	1	2	P07280	P07280; P07281	2	3	0.7092	0	1	1	1152.61	3455.8	3455.78	4.77	0.00549	HCD (High Energy Collision Dissociation)	MS2	60.7599	54	73.0548	30151	MLW4-zr_20230105.raw	F25		4.78	0	0.005047
		FALSE	High	Sequest HT (A2)	Unambiguous	DVAAQDFInAYASFLQRQGKLEVPGYVDIVK	N9(Deamidated)	1	2	P07280	P07280; P07281	2	4	0.6723	0	1	1	864.705	3455.8	3455.78	3.69	0.00319	HCD (High Energy Collision Dissociation)	MS2	64.5043	54	73.1518	30209	MLW4-zr_20230105.raw	F25		3.54	0	0.03831
	FALSE	High	DVAAQDFINAYASFLQRQGKLEVPGYVDIVK		0.000204873	0	1	2	3	P07280	2	3454.8	0	847735		High	0	0.002227	6.07	73.09	Used
		Checked	Confidence	Identifying Node	PSM Ambiguity	Annotated Sequence	Modifications	# Protein Groups	# Proteins	Master Protein Accessions	Protein Accessions	# Missed Cleavages	Charge	DeltaScore	DeltaCn	Rank	Search Engine Rank	m/z [Da]	MH+ [Da]	Theo. MH+ [Da]	DeltaM [ppm]	Deltam/z [Da]	Activation Type	MS Order	Isolation Interference [%]	Ion Inject Time [ms]	RT [min]	First Scan	Spectrum File	File ID	Quan Info	XCorr	Percolator q-Value	Percolator PEP	Precursor Abundance	Apex RT [min]
		FALSE	High	Sequest HT (A2)	Unambiguous	DVAAQDFINAYASFLQRQGKLEVPGYVDIVK		1	2	P07280	P07280; P07281	2	4	0.7133	0	1	1	864.455	3454.8	3454.8	-0.87	-0.00075	HCD (High Energy Collision Dissociation)	MS2	51.1646	54	73.0344	30138	MLW4-zr_20230105.raw	F25		6.07	0	0.002227	1.26237e+06	73.03
		FALSE	High	Sequest HT (A2)	Unambiguous	DVAAQDFINAYASFLQRQGKLEVPGYVDIVK		1	2	P07280	P07280; P07281	2	3	0.7445	0	1	1	1152.27	3454.8	3454.8	-1.59	-0.00183	HCD (High Energy Collision Dissociation)	MS2	0	54	73.0646	30156	MLW4-zr_20230105.raw	F25		5.95	0	6.825e-05
		FALSE	High	Sequest HT (A2)	Unambiguous	DVAAQDFINAYASFLQRQGKLEVPGYVDIVK		1	2	P07280	P07280; P07281	2	4	0.6659	0	1	1	864.457	3454.81	3454.8	1.75	0.00151	HCD (High Energy Collision Dissociation)	MS2	0	54	73.1563	29085	MLW4-zr_20230105_r2.raw	F26		4.1	0	0.01113	569290	73.15
	FALSE	High	DVAAQDFINAYASFLQRQGK		0.00961461	0	1	2	2	P07280	1	2242.13	0	736086		High	0	0.006372	6.04	71.58	Used
		Checked	Confidence	Identifying Node	PSM Ambiguity	Annotated Sequence	Modifications	# Protein Groups	# Proteins	Master Protein Accessions	Protein Accessions	# Missed Cleavages	Charge	DeltaScore	DeltaCn	Rank	Search Engine Rank	m/z [Da]	MH+ [Da]	Theo. MH+ [Da]	DeltaM [ppm]	Deltam/z [Da]	Activation Type	MS Order	Isolation Interference [%]	Ion Inject Time [ms]	RT [min]	First Scan	Spectrum File	File ID	Quan Info	XCorr	Percolator q-Value	Percolator PEP	Precursor Abundance	Apex RT [min]
		FALSE	High	Sequest HT (A2)	Unambiguous	DVAAQDFINAYASFLQRQGK		1	2	P07280	P07280; P07281	1	3	0.7109	0	1	1	748.046	2242.12	2242.13	-0.32	-0.00024	HCD (High Energy Collision Dissociation)	MS2	33.1138	54	71.6304	29295	MLW4-zr_20230105.raw	F25		5.88	0	0.005226	1.05876e+06	71.62
		FALSE	High	Sequest HT (A2)	Unambiguous	DVAAQDFINAYASFLQRQGK		1	2	P07280	P07280; P07281	1	3	0.6954	0	1	1	748.046	2242.12	2242.13	-0.17	-0.00013	HCD (High Energy Collision Dissociation)	MS2	30.614	54	71.5395	28122	MLW4-zr_20230105_r2.raw	F26		6.04	0	0.006372	511753	71.54
	FALSE	High	DVAAQDFINAYASFLQR		0.00644324	0	1	2	4	P07280	0	1928.95	0	6.25551e+06		High	0	0.003329	5.81	75.01	Used
		Checked	Confidence	Identifying Node	PSM Ambiguity	Annotated Sequence	Modifications	# Protein Groups	# Proteins	Master Protein Accessions	Protein Accessions	# Missed Cleavages	Charge	DeltaScore	DeltaCn	Rank	Search Engine Rank	m/z [Da]	MH+ [Da]	Theo. MH+ [Da]	DeltaM [ppm]	Deltam/z [Da]	Activation Type	MS Order	Isolation Interference [%]	Ion Inject Time [ms]	RT [min]	First Scan	Spectrum File	File ID	Quan Info	XCorr	Percolator q-Value	Percolator PEP	Precursor Abundance	Apex RT [min]
		FALSE	High	Sequest HT (A2)	Unambiguous	DVAAQDFINAYASFLQR		1	2	P07280	P07280; P07281	0	2	0.8244	0	1	1	964.977	1928.95	1928.95	-2.22	-0.00214	HCD (High Energy Collision Dissociation)	MS2	11.6697	40.566	74.9807	31279	MLW4-zr_20230105.raw	F25		5.81	0	0.003329	6.05473e+06	75.03
		FALSE	High	Sequest HT (A2)	Unambiguous	DVAAQDFINAYASFLQR		1	2	P07280	P07280; P07281	0	3	0.7348	0	1	1	643.655	1928.95	1928.95	0.15	9e-05	HCD (High Energy Collision Dissociation)	MS2	23.3903	45.387	74.9949	31287	MLW4-zr_20230105.raw	F25		5.58	0	0.01798	3.78218e+06	75.02
		FALSE	High	Sequest HT (A2)	Unambiguous	DVAAQDFINAYASFLQR		1	2	P07280	P07280; P07281	0	2	0.8059	0	1	1	964.979	1928.95	1928.95	0.02	2e-05	HCD (High Energy Collision Dissociation)	MS2	20.8373	54	74.9571	30177	MLW4-zr_20230105_r2.raw	F26		5.77	0	0.003956	2.21768e+06	74.99
		FALSE	High	Sequest HT (A2)	Unambiguous	DVAAQDFINAYASFLQR		1	2	P07280	P07280; P07281	0	3	0.7079	0	1	1	643.655	1928.95	1928.95	0.49	0.00031	HCD (High Energy Collision Dissociation)	MS2	28.0367	54	74.9746	30190	MLW4-zr_20230105_r2.raw	F26		5.58	0	0.03826	1.76035e+06	74.99
	FALSE	High	DLDRIAAQTLEEDE		0.000366643	0	1	2	2	P07280	1	1617.76	0	2.45632e+07		High	0	0.0001319	4.33	66.15	Used
		Checked	Confidence	Identifying Node	PSM Ambiguity	Annotated Sequence	Modifications	# Protein Groups	# Proteins	Master Protein Accessions	Protein Accessions	# Missed Cleavages	Charge	DeltaScore	DeltaCn	Rank	Search Engine Rank	m/z [Da]	MH+ [Da]	Theo. MH+ [Da]	DeltaM [ppm]	Deltam/z [Da]	Activation Type	MS Order	Isolation Interference [%]	Ion Inject Time [ms]	RT [min]	First Scan	Spectrum File	File ID	Quan Info	XCorr	Percolator q-Value	Percolator PEP	Precursor Abundance	Apex RT [min]
		FALSE	High	Sequest HT (A2)	Unambiguous	DLDRIAAQTLEEDE		1	2	P07280	P07280; P07281	1	2	0.8073	0	1	1	809.383	1617.76	1617.76	-0.62	-0.0005	HCD (High Energy Collision Dissociation)	MS2	39.0259	52.536	66.0763	25043	MLW4-zr_20230105_r2.raw	F26		4.1	0	0.004689	16523277	66.14
		FALSE	High	Sequest HT (A2)	Unambiguous	DLDRIAAQTLEEDE		1	2	P07280	P07280; P07281	1	2	0.8499	0	1	1	809.384	1617.76	1617.76	0.3	0.00024	HCD (High Energy Collision Dissociation)	MS2	7.91735	20.911	66.1024	25995	MLW4-zr_20230105.raw	F25		4.33	0	0.0001319	36515328	66.15
	FALSE	High	KQVGVGKLNKLYGGAK		0.0258413	0	1	2	2	P07280	3	1659.99	0	3.84738e+06		High	0	0.01593	5.11	22.64	Used
		Checked	Confidence	Identifying Node	PSM Ambiguity	Annotated Sequence	Modifications	# Protein Groups	# Proteins	Master Protein Accessions	Protein Accessions	# Missed Cleavages	Charge	DeltaScore	DeltaCn	Rank	Search Engine Rank	m/z [Da]	MH+ [Da]	Theo. MH+ [Da]	DeltaM [ppm]	Deltam/z [Da]	Activation Type	MS Order	Isolation Interference [%]	Ion Inject Time [ms]	RT [min]	First Scan	Spectrum File	File ID	Quan Info	XCorr	Percolator q-Value	Percolator PEP	Precursor Abundance	Apex RT [min]
		FALSE	High	Sequest HT (A2)	Unambiguous	KQVGVGKLNKLYGGAK		1	2	P07280	P07280; P07281	3	4	0.6214	0	1	1	415.753	1659.99	1659.99	-0.09	-4e-05	HCD (High Energy Collision Dissociation)	MS2	77.3205	54	22.5832	6461	MLW4-zr_20230105_r2.raw	F26		4.57	0	0.01891	2.84181e+06	22.64
		FALSE	High	Sequest HT (A2)	Unambiguous	KQVGVGKLNKLYGGAK		1	2	P07280	P07280; P07281	3	3	0.7926	0	1	1	554.002	1659.99	1659.99	0.22	0.00012	HCD (High Energy Collision Dissociation)	MS2	57.8366	54	22.6451	6495	MLW4-zr_20230105_r2.raw	F26		5.11	0	0.01593	1005568	22.65
	FALSE	High	IAAQTLEEDE		0.305055	0	1	2	2	P07280	0	1118.52	0	8.21634e+06		High	0.00113	0.3838	2.25	41.04	Used
		Checked	Confidence	Identifying Node	PSM Ambiguity	Annotated Sequence	Modifications	# Protein Groups	# Proteins	Master Protein Accessions	Protein Accessions	# Missed Cleavages	Charge	DeltaScore	DeltaCn	Rank	Search Engine Rank	m/z [Da]	MH+ [Da]	Theo. MH+ [Da]	DeltaM [ppm]	Deltam/z [Da]	Activation Type	MS Order	Isolation Interference [%]	Ion Inject Time [ms]	RT [min]	First Scan	Spectrum File	File ID	Quan Info	XCorr	Percolator q-Value	Percolator PEP	Precursor Abundance	Apex RT [min]
		FALSE	High	Sequest HT (A2)	Unambiguous	IAAQTLEEDE		1	2	P07280	P07280; P07281	0	2	0.6077	0	1	1	559.764	1118.52	1118.52	0.01	0	HCD (High Energy Collision Dissociation)	MS2	46.343	50.188	41.2408	14053	MLW4-zr_20230105.raw	F25		2.09	0	0.2652	11891873	41.37
		FALSE	High	Sequest HT (A2)	Unambiguous	IAAQTLEEDE		1	2	P07280	P07280; P07281	0	2	0.6444	0	1	1	559.764	1118.52	1118.52	0.33	0.00018	HCD (High Energy Collision Dissociation)	MS2	14.1883	54	40.6823	14360	MLW4-zr_20230105_r2.raw	F26		2.25	0.00113	0.3838	5.67684e+06	40.71
	FALSE	High	KVLQALEKIGIVEISPK		0.0141877	0	1	2	2	P07280	2	1865.15	0	894575		High	0	0.008103	5.4	66.31	Used
		Checked	Confidence	Identifying Node	PSM Ambiguity	Annotated Sequence	Modifications	# Protein Groups	# Proteins	Master Protein Accessions	Protein Accessions	# Missed Cleavages	Charge	DeltaScore	DeltaCn	Rank	Search Engine Rank	m/z [Da]	MH+ [Da]	Theo. MH+ [Da]	DeltaM [ppm]	Deltam/z [Da]	Activation Type	MS Order	Isolation Interference [%]	Ion Inject Time [ms]	RT [min]	First Scan	Spectrum File	File ID	Quan Info	XCorr	Percolator q-Value	Percolator PEP	Precursor Abundance	Apex RT [min]
		FALSE	High	Sequest HT (A2)	Unambiguous	KVLQALEKIGIVEISPK		1	2	P07280	P07280; P07281	2	3	0.7915	0	1	1	622.387	1865.15	1865.15	-0.4	-0.00025	HCD (High Energy Collision Dissociation)	MS2	28.0312	54	66.3775	25211	MLW4-zr_20230105_r2.raw	F26		3.31	0	0.03835	407048	66.36
		FALSE	High	Sequest HT (A2)	Unambiguous	KVLQALEKIGIVEISPK		1	2	P07280	P07280; P07281	2	3	0.8222	0	1	1	622.387	1865.15	1865.15	0.1	6e-05	HCD (High Energy Collision Dissociation)	MS2	39.9188	54	66.0756	25977	MLW4-zr_20230105.raw	F25		5.4	0	0.008103	1.05231e+06	66.09
FALSE	High	Master Protein	P25694	Cell division control protein 48 OS=Saccharomyces cerevisiae (strain ATCC 204508 / S288c) OX=559292 GN=CDC48 PE=1 SV=3	0	39.493	28	13	28	13	1	835	91.9	4.94	149.15	13	0	2.3645e+07
	Checked	Confidence	Sequence	Modifications	Qvality PEP	Qvality q-value	# Protein Groups	# Proteins	# PSMs	Master Protein Accessions	# Missed Cleavages	Theo. MH+ [Da]	# Razor Quan Results	Abundances (Grouped): Sample	Quan Info	Confidence (by Search Engine): Sequest HT	Percolator q-Value (by Search Engine): Sequest HT	Percolator PEP (by Search Engine): Sequest HT	XCorr (by Search Engine): Sequest HT	Top Apex RT [min]	Quan Usage
	FALSE	High	VEGEDVEMTDEGAKAEQEPEVDPVPYITKEHFAEAMK		0.000116943	0	1	1	2	P25694	2	4147.9	0		No Quan Values	High	0	3.634e-05	6.84		Not Used
		Checked	Confidence	Identifying Node	PSM Ambiguity	Annotated Sequence	Modifications	# Protein Groups	# Proteins	Master Protein Accessions	Protein Accessions	# Missed Cleavages	Charge	DeltaScore	DeltaCn	Rank	Search Engine Rank	m/z [Da]	MH+ [Da]	Theo. MH+ [Da]	DeltaM [ppm]	Deltam/z [Da]	Activation Type	MS Order	Isolation Interference [%]	Ion Inject Time [ms]	RT [min]	First Scan	Spectrum File	File ID	Quan Info	XCorr	Percolator q-Value	Percolator PEP	Precursor Abundance	Apex RT [min]
		FALSE	High	Sequest HT (A2)	Unambiguous	VEGEDVEMTDEGAKAEQEPEVDPVPYITKEHFAEAMK		1	1	P25694	P25694	2	5	0.7876	0	1	1	830.385	4147.9	4147.9	-0.76	-0.00063	HCD (High Energy Collision Dissociation)	MS2	17.7413	54	64.0396	23958	MLW4-zr_20230105_r2.raw	F26		6.12	0	0.0007916
		FALSE	High	Sequest HT (A2)	Unambiguous	VEGEDVEMTDEGAKAEQEPEVDPVPYITKEHFAEAMK		1	1	P25694	P25694	2	5	0.7295	0	1	1	830.384	4147.89	4147.9	-2.2	-0.00182	HCD (High Energy Collision Dissociation)	MS2	48.5612	54	64.1133	24832	MLW4-zr_20230105.raw	F25		6.84	0	3.634e-05
	FALSE	High	VEGEDVEMTDEGAKAEQEPEVDPVPYITK		0.000581566	0	1	1	2	P25694	1	3204.48	0	2.18698e+06		High	0	0.0002216	6.28	64.27	Used
		Checked	Confidence	Identifying Node	PSM Ambiguity	Annotated Sequence	Modifications	# Protein Groups	# Proteins	Master Protein Accessions	Protein Accessions	# Missed Cleavages	Charge	DeltaScore	DeltaCn	Rank	Search Engine Rank	m/z [Da]	MH+ [Da]	Theo. MH+ [Da]	DeltaM [ppm]	Deltam/z [Da]	Activation Type	MS Order	Isolation Interference [%]	Ion Inject Time [ms]	RT [min]	First Scan	Spectrum File	File ID	Quan Info	XCorr	Percolator q-Value	Percolator PEP	Precursor Abundance	Apex RT [min]
		FALSE	High	Sequest HT (A2)	Unambiguous	VEGEDVEMTDEGAKAEQEPEVDPVPYITK		1	1	P25694	P25694	1	3	0.7745	0	1	1	1068.83	3204.47	3204.48	-0.96	-0.00102	HCD (High Energy Collision Dissociation)	MS2	0	40.958	64.2641	24073	MLW4-zr_20230105_r2.raw	F26		6.03	0	0.0009488	1.46294e+06	64.25
		FALSE	High	Sequest HT (A2)	Unambiguous	VEGEDVEMTDEGAKAEQEPEVDPVPYITK		1	1	P25694	P25694	1	3	0.7436	0	1	1	1068.83	3204.48	3204.48	-0.65	-0.0007	HCD (High Energy Collision Dissociation)	MS2	0	54	64.2677	24915	MLW4-zr_20230105.raw	F25		6.28	0	0.0002216	3.26935e+06	64.3
	FALSE	High	SNVVVIAATNRPNSIDPALRR		0.0929688	0	1	1	1	P25694	1	2263.26	0		No Quan Values	High	0	0.06797	3.46		Not Used
		Checked	Confidence	Identifying Node	PSM Ambiguity	Annotated Sequence	Modifications	# Protein Groups	# Proteins	Master Protein Accessions	Protein Accessions	# Missed Cleavages	Charge	DeltaScore	DeltaCn	Rank	Search Engine Rank	m/z [Da]	MH+ [Da]	Theo. MH+ [Da]	DeltaM [ppm]	Deltam/z [Da]	Activation Type	MS Order	Isolation Interference [%]	Ion Inject Time [ms]	RT [min]	First Scan	Spectrum File	File ID	Quan Info	XCorr	Percolator q-Value	Percolator PEP	Precursor Abundance	Apex RT [min]
		FALSE	High	Sequest HT (A2)	Unambiguous	SNVVVIAATNRPNSIDPALRR		1	1	P25694	P25694	1	3	0.6908	0	1	1	755.09	2263.26	2263.26	-3.38	-0.00255	HCD (High Energy Collision Dissociation)	MS2	45.643	54	53.7363	19706	MLW4-zr_20230105.raw	F25		3.46	0	0.06797
	FALSE	High	SVSDAELRRYEAYSQQMK		0.29075	0	1	1	1	P25694	2	2161.03	0	1.05241e+06		High	0	0.2511	2.38	50.74	Used
		Checked	Confidence	Identifying Node	PSM Ambiguity	Annotated Sequence	Modifications	# Protein Groups	# Proteins	Master Protein Accessions	Protein Accessions	# Missed Cleavages	Charge	DeltaScore	DeltaCn	Rank	Search Engine Rank	m/z [Da]	MH+ [Da]	Theo. MH+ [Da]	DeltaM [ppm]	Deltam/z [Da]	Activation Type	MS Order	Isolation Interference [%]	Ion Inject Time [ms]	RT [min]	First Scan	Spectrum File	File ID	Quan Info	XCorr	Percolator q-Value	Percolator PEP	Precursor Abundance	Apex RT [min]
		FALSE	High	Sequest HT (A2)	Unambiguous	SVSDAELRRYEAYSQQMK		1	1	P25694	P25694	2	3	0.4538	0	1	1	721.017	2161.04	2161.03	0.93	0.00067	HCD (High Energy Collision Dissociation)	MS2	0	54	50.7694	18214	MLW4-zr_20230105.raw	F25		2.38	0	0.2511	1.05241e+06	50.74
	FALSE	High	AAAPTVVFLDELDSIAKAR		0.00129224	0	1	1	4	P25694	1	1987.09	0	4.64586e+06		High	0	0.000544	7.23	70.78	Used
		Checked	Confidence	Identifying Node	PSM Ambiguity	Annotated Sequence	Modifications	# Protein Groups	# Proteins	Master Protein Accessions	Protein Accessions	# Missed Cleavages	Charge	DeltaScore	DeltaCn	Rank	Search Engine Rank	m/z [Da]	MH+ [Da]	Theo. MH+ [Da]	DeltaM [ppm]	Deltam/z [Da]	Activation Type	MS Order	Isolation Interference [%]	Ion Inject Time [ms]	RT [min]	First Scan	Spectrum File	File ID	Quan Info	XCorr	Percolator q-Value	Percolator PEP	Precursor Abundance	Apex RT [min]
		FALSE	High	Sequest HT (A2)	Unambiguous	AAAPTVVFLDELDSIAKAR		1	1	P25694	P25694	1	3	0.7552	0	1	1	663.034	1987.09	1987.09	1.04	0.00069	HCD (High Energy Collision Dissociation)	MS2	15.267	54	70.7102	28740	MLW4-zr_20230105.raw	F25		7.23	0	0.000544	6.10255e+06	70.79
		FALSE	High	Sequest HT (A2)	Unambiguous	AAAPTVVFLDELDSIAKAR		1	1	P25694	P25694	1	2	0.7914	0	1	1	994.047	1987.09	1987.09	0.44	0.00043	HCD (High Energy Collision Dissociation)	MS2	22.3993	54	70.742	28759	MLW4-zr_20230105.raw	F25		5.37	0	0.003486	546720	70.79
		FALSE	High	Sequest HT (A2)	Unambiguous	AAAPTVVFLDELDSIAKAR		1	1	P25694	P25694	1	3	0.7441	0	1	1	663.034	1987.09	1987.09	1.34	0.00089	HCD (High Energy Collision Dissociation)	MS2	70.1774	54	70.6758	27618	MLW4-zr_20230105_r2.raw	F26		6.76	0	0.0009399	3.53688e+06	70.76
		FALSE	High	Sequest HT (A2)	Unambiguous	AAAPTVVFLDELDSIAKAR		1	1	P25694	P25694	1	2	0.8125	0	1	1	994.046	1987.09	1987.09	-0.19	-0.00018	HCD (High Energy Collision Dissociation)	MS2	0	54	70.7477	27660	MLW4-zr_20230105_r2.raw	F26		4.64	0	0.01033
	FALSE	High	AAAPTVVFLDELDSIAK		0.0105042	0	1	1	2	P25694	0	1759.95	0	1.95013e+06		High	0	0.005766	5.2	72.76	Used
		Checked	Confidence	Identifying Node	PSM Ambiguity	Annotated Sequence	Modifications	# Protein Groups	# Proteins	Master Protein Accessions	Protein Accessions	# Missed Cleavages	Charge	DeltaScore	DeltaCn	Rank	Search Engine Rank	m/z [Da]	MH+ [Da]	Theo. MH+ [Da]	DeltaM [ppm]	Deltam/z [Da]	Activation Type	MS Order	Isolation Interference [%]	Ion Inject Time [ms]	RT [min]	First Scan	Spectrum File	File ID	Quan Info	XCorr	Percolator q-Value	Percolator PEP	Precursor Abundance	Apex RT [min]
		FALSE	High	Sequest HT (A2)	Unambiguous	AAAPTVVFLDELDSIAK		1	1	P25694	P25694	0	2	0.7577	0	1	1	880.477	1759.95	1759.95	-0.76	-0.00067	HCD (High Energy Collision Dissociation)	MS2	60.909	54	72.7303	29954	MLW4-zr_20230105.raw	F25		5.2	0	0.005766	2.51573e+06	72.77
		FALSE	High	Sequest HT (A2)	Unambiguous	AAAPTVVFLDELDSIAK		1	1	P25694	P25694	0	2	0.7162	0	1	1	880.479	1759.95	1759.95	2	0.00176	HCD (High Energy Collision Dissociation)	MS2	25.1378	54	72.702	28808	MLW4-zr_20230105_r2.raw	F26		5.11	0	0.01192	1.51169e+06	72.74
	FALSE	High	AEQEPEVDPVPYITKEHFAEAMK		0.00388101	0	1	1	2	P25694	1	2658.28	0	1.38398e+06		High	0	0.002185	6.23	63.61	Used
		Checked	Confidence	Identifying Node	PSM Ambiguity	Annotated Sequence	Modifications	# Protein Groups	# Proteins	Master Protein Accessions	Protein Accessions	# Missed Cleavages	Charge	DeltaScore	DeltaCn	Rank	Search Engine Rank	m/z [Da]	MH+ [Da]	Theo. MH+ [Da]	DeltaM [ppm]	Deltam/z [Da]	Activation Type	MS Order	Isolation Interference [%]	Ion Inject Time [ms]	RT [min]	First Scan	Spectrum File	File ID	Quan Info	XCorr	Percolator q-Value	Percolator PEP	Precursor Abundance	Apex RT [min]
		FALSE	High	Sequest HT (A2)	Unambiguous	AEQEPEVDPVPYITKEHFAEAMK		1	1	P25694	P25694	1	4	0.7372	0	1	1	665.324	2658.27	2658.28	-0.86	-0.00057	HCD (High Energy Collision Dissociation)	MS2	47.3196	54	63.548	23701	MLW4-zr_20230105_r2.raw	F26		5.48	0	0.001877	893034	63.55
		FALSE	High	Sequest HT (A2)	Unambiguous	AEQEPEVDPVPYITKEHFAEAMK		1	1	P25694	P25694	1	4	0.6982	0	1	1	665.325	2658.28	2658.28	1.51	0.001	HCD (High Energy Collision Dissociation)	MS2	21.5685	54	63.6188	24558	MLW4-zr_20230105.raw	F25		6.23	0	0.002185	2144816	63.66
	FALSE	High	AVANETGAFFFLINGPEVMSK		0.00144249	0	1	1	4	P25694	0	2242.12	0	910381		High	0	0.0006153	5.78	73.11	Used
		Checked	Confidence	Identifying Node	PSM Ambiguity	Annotated Sequence	Modifications	# Protein Groups	# Proteins	Master Protein Accessions	Protein Accessions	# Missed Cleavages	Charge	DeltaScore	DeltaCn	Rank	Search Engine Rank	m/z [Da]	MH+ [Da]	Theo. MH+ [Da]	DeltaM [ppm]	Deltam/z [Da]	Activation Type	MS Order	Isolation Interference [%]	Ion Inject Time [ms]	RT [min]	First Scan	Spectrum File	File ID	Quan Info	XCorr	Percolator q-Value	Percolator PEP	Precursor Abundance	Apex RT [min]
		FALSE	High	Sequest HT (A2)	Unambiguous	AVANETGAFFFLINGPEVMSK		1	1	P25694	P25694	0	2	0.7336	0	1	1	1121.57	2242.13	2242.12	2.13	0.00239	HCD (High Energy Collision Dissociation)	MS2	0	54	73.1034	30180	MLW4-zr_20230105.raw	F25		5.78	0	0.0006153	1.04766e+06	73.13
		FALSE	High	Sequest HT (A2)	Unambiguous	AVANETGAFFFLINGPEVMSK		1	1	P25694	P25694	0	3	0.7336	0	1	1	748.045	2242.12	2242.12	-0.81	-0.00061	HCD (High Energy Collision Dissociation)	MS2	0	44.514	73.1061	30182	MLW4-zr_20230105.raw	F25		4.88	0	0.01067	809165	73.15
		FALSE	High	Sequest HT (A2)	Unambiguous	AVANETGAFFFLINGPEVMSK		1	1	P25694	P25694	0	2	0.7251	0	1	1	1121.56	2242.12	2242.12	-1.04	-0.00116	HCD (High Energy Collision Dissociation)	MS2	0	54	73.0792	29037	MLW4-zr_20230105_r2.raw	F26		5.13	0	0.004392
		FALSE	High	Sequest HT (A2)	Unambiguous	AVANETGAFFFLINGPEVMSK		1	1	P25694	P25694	0	3	0.7322	0	1	1	748.045	2242.12	2242.12	-0.09	-7e-05	HCD (High Energy Collision Dissociation)	MS2	27.3884	54	73.0805	29038	MLW4-zr_20230105_r2.raw	F26		5.34	0	0.007111	446350	73.07
	FALSE	High	ATQGFSGADLLYIVQR		0.0218224	0	1	1	3	P25694	0	1738.91	0	905912		High	0	0.03115	4.63	69.22	Used
		Checked	Confidence	Identifying Node	PSM Ambiguity	Annotated Sequence	Modifications	# Protein Groups	# Proteins	Master Protein Accessions	Protein Accessions	# Missed Cleavages	Charge	DeltaScore	DeltaCn	Rank	Search Engine Rank	m/z [Da]	MH+ [Da]	Theo. MH+ [Da]	DeltaM [ppm]	Deltam/z [Da]	Activation Type	MS Order	Isolation Interference [%]	Ion Inject Time [ms]	RT [min]	First Scan	Spectrum File	File ID	Quan Info	XCorr	Percolator q-Value	Percolator PEP	Precursor Abundance	Apex RT [min]
		FALSE	High	Sequest HT (A2)	Unambiguous	ATQGFSGADLLYIVQR		1	1	P25694	P25694	0	2	0.797	0	1	1	869.96	1738.91	1738.91	0.63	0.00055	HCD (High Energy Collision Dissociation)	MS2	54.2217	54	69.2142	26805	MLW4-zr_20230105_r2.raw	F26		4.04	0	0.01318	547629	69.2
		FALSE	High	Sequest HT (A2)	Unambiguous	ATQGFSGADLLYIVQR		1	1	P25694	P25694	0	2	0.8099	0	1	1	869.959	1738.91	1738.91	-0.55	-0.00048	HCD (High Energy Collision Dissociation)	MS2	46.1877	54	69.2438	27871	MLW4-zr_20230105.raw	F25		4.63	0	0.03115	1.22588e+06	69.24
		FALSE	High	Sequest HT (A2)	Unambiguous	ATQGFSGADLLYIVQR		1	1	P25694	P25694	0	3	0.6165	0	1	1	580.309	1738.91	1738.91	0.21	0.00012	HCD (High Energy Collision Dissociation)	MS2	27.2617	54	69.2578	27879	MLW4-zr_20230105.raw	F25		2.79	0.00113	0.3743	272717	69.24
	FALSE	High	EMVELPLRHPQLFK		0.0821883	0	1	1	2	P25694	1	1736.95	0	4.24305e+06		High	0	0.08646	3.96	63.3	Used
		Checked	Confidence	Identifying Node	PSM Ambiguity	Annotated Sequence	Modifications	# Protein Groups	# Proteins	Master Protein Accessions	Protein Accessions	# Missed Cleavages	Charge	DeltaScore	DeltaCn	Rank	Search Engine Rank	m/z [Da]	MH+ [Da]	Theo. MH+ [Da]	DeltaM [ppm]	Deltam/z [Da]	Activation Type	MS Order	Isolation Interference [%]	Ion Inject Time [ms]	RT [min]	First Scan	Spectrum File	File ID	Quan Info	XCorr	Percolator q-Value	Percolator PEP	Precursor Abundance	Apex RT [min]
		FALSE	High	Sequest HT (A2)	Unambiguous	EMVELPLRHPQLFK		1	1	P25694	P25694	1	4	0.6889	0	1	1	434.993	1736.95	1736.95	-0.25	-0.00011	HCD (High Energy Collision Dissociation)	MS2	30.443	54	63.1698	23508	MLW4-zr_20230105_r2.raw	F26		3.15	0	0.0592	1.1711e+06	63.28
		FALSE	High	Sequest HT (A2)	Unambiguous	EMVELPLRHPQLFK		1	1	P25694	P25694	1	3	0.5631	0	1	1	579.655	1736.95	1736.95	-0.13	-8e-05	HCD (High Energy Collision Dissociation)	MS2	42.9492	25.753	63.2862	24382	MLW4-zr_20230105.raw	F25		3.96	0	0.08646	4416645	63.35
	FALSE	High	KTPLEPGLELTAIAK		0.0317969	0	1	1	1	P25694	1	1580.93	0	1.61964e+06		High	0	0.02014	5.17	63.07	Used
		Checked	Confidence	Identifying Node	PSM Ambiguity	Annotated Sequence	Modifications	# Protein Groups	# Proteins	Master Protein Accessions	Protein Accessions	# Missed Cleavages	Charge	DeltaScore	DeltaCn	Rank	Search Engine Rank	m/z [Da]	MH+ [Da]	Theo. MH+ [Da]	DeltaM [ppm]	Deltam/z [Da]	Activation Type	MS Order	Isolation Interference [%]	Ion Inject Time [ms]	RT [min]	First Scan	Spectrum File	File ID	Quan Info	XCorr	Percolator q-Value	Percolator PEP	Precursor Abundance	Apex RT [min]
		FALSE	High	Sequest HT (A2)	Unambiguous	KTPLEPGLELTAIAK		1	1	P25694	P25694	1	3	0.7679	0	1	1	527.647	1580.93	1580.93	-0.46	-0.00024	HCD (High Energy Collision Dissociation)	MS2	38.7949	54	63.0708	24262	MLW4-zr_20230105.raw	F25		5.17	0	0.02014	2365459	63.1
	FALSE	High	GQFSNFNFNDAPLGTTATDNANSNNSAPSGAGAAFGSNAEEDDDLYS		0.135722	0	1	1	2	P25694	0	4742.99	0	3.22213e+06		High	0	0.1046	5.85	72.1	Used
		Checked	Confidence	Identifying Node	PSM Ambiguity	Annotated Sequence	Modifications	# Protein Groups	# Proteins	Master Protein Accessions	Protein Accessions	# Missed Cleavages	Charge	DeltaScore	DeltaCn	Rank	Search Engine Rank	m/z [Da]	MH+ [Da]	Theo. MH+ [Da]	DeltaM [ppm]	Deltam/z [Da]	Activation Type	MS Order	Isolation Interference [%]	Ion Inject Time [ms]	RT [min]	First Scan	Spectrum File	File ID	Quan Info	XCorr	Percolator q-Value	Percolator PEP	Precursor Abundance	Apex RT [min]
		FALSE	High	Sequest HT (A2)	Unambiguous	GQFSNFNFNDAPLGTTATDNANSNNSAPSGAGAAFGSNAEEDDDLYS		1	1	P25694	P25694	0	3	0.5812	0	1	1	1581.67	4742.99	4742.99	-0.04	-6e-05	HCD (High Energy Collision Dissociation)	MS2	0	54	72.0932	29566	MLW4-zr_20230105.raw	F25		5.85	0	0.1046	4427256	72.12
		FALSE	High	Sequest HT (A2)	Unambiguous	GQFSNFNFNDAPLGTTATDNANSNNSAPSGAGAAFGSNAEEDDDLYS		1	1	P25694	P25694	0	3	0.6259	0	1	1	1581.67	4743.01	4742.99	3.76	0.00595	HCD (High Energy Collision Dissociation)	MS2	0	54	72.0608	28422	MLW4-zr_20230105_r2.raw	F26		5.72	0	0.177	2345043	72.09
	FALSE	High	GGSLGDAGGASDRVVNQLLTEMDGMNAK		2.55003e-06	0	1	1	2	P25694	1	2763.3	0	1.93829e+06		High	0	4.895e-07	8.21	69	Used
		Checked	Confidence	Identifying Node	PSM Ambiguity	Annotated Sequence	Modifications	# Protein Groups	# Proteins	Master Protein Accessions	Protein Accessions	# Missed Cleavages	Charge	DeltaScore	DeltaCn	Rank	Search Engine Rank	m/z [Da]	MH+ [Da]	Theo. MH+ [Da]	DeltaM [ppm]	Deltam/z [Da]	Activation Type	MS Order	Isolation Interference [%]	Ion Inject Time [ms]	RT [min]	First Scan	Spectrum File	File ID	Quan Info	XCorr	Percolator q-Value	Percolator PEP	Precursor Abundance	Apex RT [min]
		FALSE	High	Sequest HT (A2)	Unambiguous	GGSLGDAGGASDRVVNQLLTEMDGMNAK		1	1	P25694	P25694	1	3	0.8125	0	1	1	921.772	2763.3	2763.3	-0.89	-0.00082	HCD (High Energy Collision Dissociation)	MS2	29.4323	54	68.9653	26664	MLW4-zr_20230105_r2.raw	F26		7.36	0	0.0002484	1.57538e+06	69
		FALSE	High	Sequest HT (A2)	Unambiguous	GGSLGDAGGASDRVVNQLLTEMDGMNAK		1	1	P25694	P25694	1	3	0.7844	0	1	1	921.773	2763.31	2763.3	0.63	0.00058	HCD (High Energy Collision Dissociation)	MS2	5.91101	54	68.9677	27710	MLW4-zr_20230105.raw	F25		8.21	0	4.895e-07	2.38479e+06	69
FALSE	High	Master Protein	Q12513	Translation machinery-associated protein 17 OS=Saccharomyces cerevisiae (strain ATCC 204508 / S288c) OX=559292 GN=TMA17 PE=1 SV=1	0	31.36	66	7	14	7	1	150	16.8	4.73	74.33	7	0	6.89173e+06
	Checked	Confidence	Sequence	Modifications	Qvality PEP	Qvality q-value	# Protein Groups	# Proteins	# PSMs	Master Protein Accessions	# Missed Cleavages	Theo. MH+ [Da]	# Razor Quan Results	Abundances (Grouped): Sample	Quan Info	Confidence (by Search Engine): Sequest HT	Percolator q-Value (by Search Engine): Sequest HT	Percolator PEP (by Search Engine): Sequest HT	XCorr (by Search Engine): Sequest HT	Top Apex RT [min]	Quan Usage
	FALSE	High	TEIENSINHLQR		0.041644	0	1	1	1	Q12513	0	1453.74	0	20185366		High	0	0.02737	5.12	30.48	Used
		Checked	Confidence	Identifying Node	PSM Ambiguity	Annotated Sequence	Modifications	# Protein Groups	# Proteins	Master Protein Accessions	Protein Accessions	# Missed Cleavages	Charge	DeltaScore	DeltaCn	Rank	Search Engine Rank	m/z [Da]	MH+ [Da]	Theo. MH+ [Da]	DeltaM [ppm]	Deltam/z [Da]	Activation Type	MS Order	Isolation Interference [%]	Ion Inject Time [ms]	RT [min]	First Scan	Spectrum File	File ID	Quan Info	XCorr	Percolator q-Value	Percolator PEP	Precursor Abundance	Apex RT [min]
		FALSE	High	Sequest HT (A2)	Unambiguous	TEIENSINHLQR		1	1	Q12513	Q12513	0	3	0.6406	0	1	1	485.251	1453.74	1453.74	0.23	0.00011	HCD (High Energy Collision Dissociation)	MS2	28.8844	54	30.4042	9734	MLW4-zr_20230105.raw	F25		5.12	0	0.02737	20185366	30.48
	FALSE	High	TAISGMSDMELAQIKTEIENSINHLQR		4.73112e-05	0	1	1	3	Q12513	1	3029.5	0	1.23827e+06		High	0	0.0003657	8.79	70.48	Used
		Checked	Confidence	Identifying Node	PSM Ambiguity	Annotated Sequence	Modifications	# Protein Groups	# Proteins	Master Protein Accessions	Protein Accessions	# Missed Cleavages	Charge	DeltaScore	DeltaCn	Rank	Search Engine Rank	m/z [Da]	MH+ [Da]	Theo. MH+ [Da]	DeltaM [ppm]	Deltam/z [Da]	Activation Type	MS Order	Isolation Interference [%]	Ion Inject Time [ms]	RT [min]	First Scan	Spectrum File	File ID	Quan Info	XCorr	Percolator q-Value	Percolator PEP	Precursor Abundance	Apex RT [min]
		FALSE	High	Sequest HT (A2)	Unambiguous	TAISGMSDMELAQIKTEIENSINHLQR		1	1	Q12513	Q12513	1	4	0.7247	0	1	1	758.131	3029.5	3029.5	-0.03	-2e-05	HCD (High Energy Collision Dissociation)	MS2	52.7456	31.453	70.3318	28517	MLW4-zr_20230105.raw	F25		8.79	0	0.0003657	2.07649e+06	70.35
		FALSE	High	Sequest HT (A2)	Unambiguous	TAISGMSDMELAQIKTEIENSINHLQR		1	1	Q12513	Q12513	1	3	0.754	0	1	1	1010.51	3029.5	3029.5	0.52	0.00053	HCD (High Energy Collision Dissociation)	MS2	53.447	54	70.3224	28510	MLW4-zr_20230105.raw	F25		6.87	0	1.313e-05	505116	70.3
		FALSE	High	Sequest HT (A2)	Unambiguous	TAISGMSDMELAQIKTEIENSINHLQR		1	1	Q12513	Q12513	1	4	0.541	0	1	1	758.13	3029.5	3029.5	-1.98	-0.0015	HCD (High Energy Collision Dissociation)	MS2	58.6046	54	70.6243	27589	MLW4-zr_20230105_r2.raw	F26		6.1	0	0.009788	593936	70.61
	FALSE	High	TAISGMSDMELAQIK		0.0687099	0	1	1	1	Q12513	0	1594.78	0		No Quan Values	High	0	0.04819	3.72		Not Used
		Checked	Confidence	Identifying Node	PSM Ambiguity	Annotated Sequence	Modifications	# Protein Groups	# Proteins	Master Protein Accessions	Protein Accessions	# Missed Cleavages	Charge	DeltaScore	DeltaCn	Rank	Search Engine Rank	m/z [Da]	MH+ [Da]	Theo. MH+ [Da]	DeltaM [ppm]	Deltam/z [Da]	Activation Type	MS Order	Isolation Interference [%]	Ion Inject Time [ms]	RT [min]	First Scan	Spectrum File	File ID	Quan Info	XCorr	Percolator q-Value	Percolator PEP	Precursor Abundance	Apex RT [min]
		FALSE	High	Sequest HT (A2)	Unambiguous	TAISGMSDMELAQIK		1	1	Q12513	Q12513	0	2	0.7527	0	1	1	797.894	1594.78	1594.78	-0.39	-0.00031	HCD (High Energy Collision Dissociation)	MS2	32.9889	54	64.7057	25169	MLW4-zr_20230105.raw	F25		3.72	0	0.04819
	FALSE	High	DNTNKGPDVDMDNSNVDVVTPNSIFI		0.0477187	0	1	1	2	Q12513	1	2820.3	0	568408		High	0	0.03189	5.77	72.09	Used
		Checked	Confidence	Identifying Node	PSM Ambiguity	Annotated Sequence	Modifications	# Protein Groups	# Proteins	Master Protein Accessions	Protein Accessions	# Missed Cleavages	Charge	DeltaScore	DeltaCn	Rank	Search Engine Rank	m/z [Da]	MH+ [Da]	Theo. MH+ [Da]	DeltaM [ppm]	Deltam/z [Da]	Activation Type	MS Order	Isolation Interference [%]	Ion Inject Time [ms]	RT [min]	First Scan	Spectrum File	File ID	Quan Info	XCorr	Percolator q-Value	Percolator PEP	Precursor Abundance	Apex RT [min]
		FALSE	High	Sequest HT (A2)	Unambiguous	DNTNKGPDVDMDNSNVDVVTPNSIFI		1	1	Q12513	Q12513	1	3	0.792	0	1	1	940.771	2820.3	2820.3	-0.33	-0.00031	HCD (High Energy Collision Dissociation)	MS2	12.4784	54	72.1166	29581	MLW4-zr_20230105.raw	F25		5.77	0	0.03189	744729	72.12
		FALSE	High	Sequest HT (A2)	Unambiguous	DNTNKGPDVDMDNSNVDVVTPNSIFI		1	1	Q12513	Q12513	1	3	0.7751	0	1	1	940.773	2820.3	2820.3	1.41	0.00132	HCD (High Energy Collision Dissociation)	MS2	34.682	54	72.0807	28432	MLW4-zr_20230105_r2.raw	F26		3.78	0	0.08383	433832	72.07
	FALSE	High	LEGADDRLEADDSDDLENIDSGDLALYKDSVR	1xDeamidated [N18]	5.60654e-06	0	1	1	2	Q12513	2	3525.6	0		No Quan Values	High	0	1.19e-06	7.88		Not Used
		Checked	Confidence	Identifying Node	PSM Ambiguity	Annotated Sequence	Modifications	# Protein Groups	# Proteins	Master Protein Accessions	Protein Accessions	# Missed Cleavages	Charge	DeltaScore	DeltaCn	Rank	Search Engine Rank	m/z [Da]	MH+ [Da]	Theo. MH+ [Da]	DeltaM [ppm]	Deltam/z [Da]	Activation Type	MS Order	Isolation Interference [%]	Ion Inject Time [ms]	RT [min]	First Scan	Spectrum File	File ID	Quan Info	XCorr	Percolator q-Value	Percolator PEP	Precursor Abundance	Apex RT [min]
		FALSE	High	Sequest HT (A2)	Unambiguous	LEGADDRLEADDSDDLEnIDSGDLALYKDSVR	N18(Deamidated)	1	1	Q12513	Q12513	2	4	0.835	0	1	1	882.159	3525.62	3525.6	4.69	0.00413	HCD (High Energy Collision Dissociation)	MS2	0	54	65.4929	24725	MLW4-zr_20230105_r2.raw	F26	Not Reliable	7.88	0	1.19e-06
		FALSE	High	Sequest HT (A2)	Unambiguous	LEGADDRLEADDSDDLEnIDSGDLALYKDSVR	N18(Deamidated)	1	1	Q12513	Q12513	2	3	0.8695	0	1	1	1175.88	3525.61	3525.6	3.74	0.00439	HCD (High Energy Collision Dissociation)	MS2	48.9243	54	65.4983	24729	MLW4-zr_20230105_r2.raw	F26		5.21	0	0.0007265
	FALSE	High	LEGADDRLEADDSDDLENIDSGDLALYKDSVR		1.21029e-06	0	1	1	3	Q12513	2	3524.61	0	948080		High	0	2.111e-07	9.94	65.49	Used
		Checked	Confidence	Identifying Node	PSM Ambiguity	Annotated Sequence	Modifications	# Protein Groups	# Proteins	Master Protein Accessions	Protein Accessions	# Missed Cleavages	Charge	DeltaScore	DeltaCn	Rank	Search Engine Rank	m/z [Da]	MH+ [Da]	Theo. MH+ [Da]	DeltaM [ppm]	Deltam/z [Da]	Activation Type	MS Order	Isolation Interference [%]	Ion Inject Time [ms]	RT [min]	First Scan	Spectrum File	File ID	Quan Info	XCorr	Percolator q-Value	Percolator PEP	Precursor Abundance	Apex RT [min]
		FALSE	High	Sequest HT (A2)	Unambiguous	LEGADDRLEADDSDDLENIDSGDLALYKDSVR		1	1	Q12513	Q12513	2	4	0.806	0	1	1	881.908	3524.61	3524.61	-1.09	-0.00096	HCD (High Energy Collision Dissociation)	MS2	0	54	65.5245	24741	MLW4-zr_20230105_r2.raw	F26		7.63	0	4.196e-06	948080	65.49
		FALSE	High	Sequest HT (A2)	Unambiguous	LEGADDRLEADDSDDLENIDSGDLALYKDSVR		1	1	Q12513	Q12513	2	3	0.8376	0	1	1	1175.54	3524.62	3524.61	0.68	0.0008	HCD (High Energy Collision Dissociation)	MS2	51.5518	54	65.5715	25676	MLW4-zr_20230105.raw	F25		3.51	0	0.008386
		FALSE	High	Sequest HT (A2)	Unambiguous	LEGADDRLEADDSDDLENIDSGDLALYKDSVR		1	1	Q12513	Q12513	2	4	0.7897	0	1	1	881.909	3524.61	3524.61	-0.04	-3e-05	HCD (High Energy Collision Dissociation)	MS2	5.14188	54	65.5134	25637	MLW4-zr_20230105.raw	F25		9.94	0	2.111e-07
	FALSE	High	TGHGKSKHEVEAK		0.403351	0.00192502	1	1	1	Q12513	2	1407.73	0	10031.2		High	0.00113	0.3678	1.32	10.17	Used
		Checked	Confidence	Identifying Node	PSM Ambiguity	Annotated Sequence	Modifications	# Protein Groups	# Proteins	Master Protein Accessions	Protein Accessions	# Missed Cleavages	Charge	DeltaScore	DeltaCn	Rank	Search Engine Rank	m/z [Da]	MH+ [Da]	Theo. MH+ [Da]	DeltaM [ppm]	Deltam/z [Da]	Activation Type	MS Order	Isolation Interference [%]	Ion Inject Time [ms]	RT [min]	First Scan	Spectrum File	File ID	Quan Info	XCorr	Percolator q-Value	Percolator PEP	Precursor Abundance	Apex RT [min]
		FALSE	High	Sequest HT (A2)	Unambiguous	TGHGKSKHEVEAK		1	1	Q12513	Q12513	2	3	0.5909	0	1	1	469.917	1407.74	1407.73	2.06	0.00097	HCD (High Energy Collision Dissociation)	MS2	51.0898	54	10.3406	1786	MLW4-zr_20230105_r2.raw	F26		1.32	0.00113	0.3678	37351.1	10.33
	FALSE	High	KTGHGKSKHEVEAK		0.41801	0.00192502	1	1	1	Q12513	3	1535.83	0	77876.8		High	0.00113	0.3837	0.99	10.45	Used
		Checked	Confidence	Identifying Node	PSM Ambiguity	Annotated Sequence	Modifications	# Protein Groups	# Proteins	Master Protein Accessions	Protein Accessions	# Missed Cleavages	Charge	DeltaScore	DeltaCn	Rank	Search Engine Rank	m/z [Da]	MH+ [Da]	Theo. MH+ [Da]	DeltaM [ppm]	Deltam/z [Da]	Activation Type	MS Order	Isolation Interference [%]	Ion Inject Time [ms]	RT [min]	First Scan	Spectrum File	File ID	Quan Info	XCorr	Percolator q-Value	Percolator PEP	Precursor Abundance	Apex RT [min]
		FALSE	High	Sequest HT (A2)	Unambiguous	KTGHGKSKHEVEAK		1	1	Q12513	Q12513	3	4	0.4242	0	1	1	384.714	1535.83	1535.83	2.66	0.00102	HCD (High Energy Collision Dissociation)	MS2	60.8511	54	10.6707	1945	MLW4-zr_20230105.raw	F25		0.99	0.00113	0.3837	77876.8	10.45
FALSE	High	Master Protein	P34223	UBX domain-containing protein 1 OS=Saccharomyces cerevisiae (strain ATCC 204508 / S288c) OX=559292 GN=SHP1 PE=1 SV=1	0	28.018	26	7	14	7	1	423	47	5.01	76.08	7	0	2.53124e+06
	Checked	Confidence	Sequence	Modifications	Qvality PEP	Qvality q-value	# Protein Groups	# Proteins	# PSMs	Master Protein Accessions	# Missed Cleavages	Theo. MH+ [Da]	# Razor Quan Results	Abundances (Grouped): Sample	Quan Info	Confidence (by Search Engine): Sequest HT	Percolator q-Value (by Search Engine): Sequest HT	Percolator PEP (by Search Engine): Sequest HT	XCorr (by Search Engine): Sequest HT	Top Apex RT [min]	Quan Usage
	FALSE	High	NTFAGGETSGLEVTDPSDPNSLLKDLLEK		0.00147353	0	1	1	2	P34223	1	3047.51	0	871845		High	0	0.001025	6.93	71.25	Used
		Checked	Confidence	Identifying Node	PSM Ambiguity	Annotated Sequence	Modifications	# Protein Groups	# Proteins	Master Protein Accessions	Protein Accessions	# Missed Cleavages	Charge	DeltaScore	DeltaCn	Rank	Search Engine Rank	m/z [Da]	MH+ [Da]	Theo. MH+ [Da]	DeltaM [ppm]	Deltam/z [Da]	Activation Type	MS Order	Isolation Interference [%]	Ion Inject Time [ms]	RT [min]	First Scan	Spectrum File	File ID	Quan Info	XCorr	Percolator q-Value	Percolator PEP	Precursor Abundance	Apex RT [min]
		FALSE	High	Sequest HT (A2)	Unambiguous	NTFAGGETSGLEVTDPSDPNSLLKDLLEK		1	1	P34223	P34223	1	3	0.7807	0	1	1	1016.51	3047.5	3047.51	-0.79	-0.0008	HCD (High Energy Collision Dissociation)	MS2	0	54	71.2587	29064	MLW4-zr_20230105.raw	F25		6.93	0	0.001025	871845	71.25
		FALSE	High	Sequest HT (A2)	Unambiguous	NTFAGGETSGLEVTDPSDPNSLLKDLLEK		1	1	P34223	P34223	1	3	0.8299	0	1	1	1016.51	3047.51	3047.51	-0.09	-9e-05	HCD (High Energy Collision Dissociation)	MS2	0	54	71.2329	27940	MLW4-zr_20230105_r2.raw	F26		5.82	0	0.000632
	FALSE	High	NTFAGGETSGLEVTDPSDPNSLLKDLLEKAR		0.00151058	0	1	1	2	P34223	2	3274.64	0	608930		High	0	0.0006481	6.84	70.03	Used
		Checked	Confidence	Identifying Node	PSM Ambiguity	Annotated Sequence	Modifications	# Protein Groups	# Proteins	Master Protein Accessions	Protein Accessions	# Missed Cleavages	Charge	DeltaScore	DeltaCn	Rank	Search Engine Rank	m/z [Da]	MH+ [Da]	Theo. MH+ [Da]	DeltaM [ppm]	Deltam/z [Da]	Activation Type	MS Order	Isolation Interference [%]	Ion Inject Time [ms]	RT [min]	First Scan	Spectrum File	File ID	Quan Info	XCorr	Percolator q-Value	Percolator PEP	Precursor Abundance	Apex RT [min]
		FALSE	High	Sequest HT (A2)	Unambiguous	NTFAGGETSGLEVTDPSDPNSLLKDLLEKAR		1	1	P34223	P34223	2	3	0.7076	0	1	1	1092.22	3274.65	3274.64	1.54	0.00169	HCD (High Energy Collision Dissociation)	MS2	54.8556	54	70.0834	28367	MLW4-zr_20230105.raw	F25		4.07	0	0.004531
		FALSE	High	Sequest HT (A2)	Unambiguous	NTFAGGETSGLEVTDPSDPNSLLKDLLEKAR		1	1	P34223	P34223	2	4	0.7763	0	1	1	819.418	3274.65	3274.64	1.48	0.00122	HCD (High Energy Collision Dissociation)	MS2	0	54	69.9874	28307	MLW4-zr_20230105.raw	F25		6.84	0	0.0006481	1099841	70
	FALSE	High	NTFAGGETSGLEVTDPSDPNSLLKDLLEKAR	1xDeamidated [N20]	0.00430135	0	1	1	1	P34223	2	3275.63	0	360063		High	0	0.002107	5.95	70.03	Used
		Checked	Confidence	Identifying Node	PSM Ambiguity	Annotated Sequence	Modifications	# Protein Groups	# Proteins	Master Protein Accessions	Protein Accessions	# Missed Cleavages	Charge	DeltaScore	DeltaCn	Rank	Search Engine Rank	m/z [Da]	MH+ [Da]	Theo. MH+ [Da]	DeltaM [ppm]	Deltam/z [Da]	Activation Type	MS Order	Isolation Interference [%]	Ion Inject Time [ms]	RT [min]	First Scan	Spectrum File	File ID	Quan Info	XCorr	Percolator q-Value	Percolator PEP	Precursor Abundance	Apex RT [min]
		FALSE	High	Sequest HT (A2)	Unambiguous	NTFAGGETSGLEVTDPSDPnSLLKDLLEKAR	N20(Deamidated)	1	1	P34223	P34223	2	3	0.0807	0	1	1	1092.55	3275.64	3275.63	4.9	0.00535	HCD (High Energy Collision Dissociation)	MS2	64.9687	54	70.0092	28321	MLW4-zr_20230105.raw	F25		5.95	0	0.002107	360063	70.03
	FALSE	High	RKGSTSPEPTKGSSR		0.101234	0	1	1	1	P34223	3	1574.82	0	63215.2		High	0	0.07499	2.09	10.15	Used
		Checked	Confidence	Identifying Node	PSM Ambiguity	Annotated Sequence	Modifications	# Protein Groups	# Proteins	Master Protein Accessions	Protein Accessions	# Missed Cleavages	Charge	DeltaScore	DeltaCn	Rank	Search Engine Rank	m/z [Da]	MH+ [Da]	Theo. MH+ [Da]	DeltaM [ppm]	Deltam/z [Da]	Activation Type	MS Order	Isolation Interference [%]	Ion Inject Time [ms]	RT [min]	First Scan	Spectrum File	File ID	Quan Info	XCorr	Percolator q-Value	Percolator PEP	Precursor Abundance	Apex RT [min]
		FALSE	High	Sequest HT (A2)	Unambiguous	RKGSTSPEPTKGSSR		1	1	P34223	P34223	3	4	0.5167	0	1	1	394.463	1574.83	1574.82	3.09	0.00122	HCD (High Energy Collision Dissociation)	MS2	58.3128	54	10.0752	1719	MLW4-zr_20230105_r2.raw	F26		2.09	0	0.07499	63215.2	10.15
	FALSE	High	LGSPIPGESSPAEVPKNETPAAQEQPMPDNEPKQGDTSIQIR	1xDeamidated [N17]	0.000265456	0	1	1	2	P34223	2	4441.15	0	2.60264e+06		High	0	9.149e-05	8.33	61.49	Used
		Checked	Confidence	Identifying Node	PSM Ambiguity	Annotated Sequence	Modifications	# Protein Groups	# Proteins	Master Protein Accessions	Protein Accessions	# Missed Cleavages	Charge	DeltaScore	DeltaCn	Rank	Search Engine Rank	m/z [Da]	MH+ [Da]	Theo. MH+ [Da]	DeltaM [ppm]	Deltam/z [Da]	Activation Type	MS Order	Isolation Interference [%]	Ion Inject Time [ms]	RT [min]	First Scan	Spectrum File	File ID	Quan Info	XCorr	Percolator q-Value	Percolator PEP	Precursor Abundance	Apex RT [min]
		FALSE	High	Sequest HT (A2)	Unambiguous	LGSPIPGESSPAEVPKnETPAAQEQPMPDNEPKQGDTSIQIR	N17(Deamidated)	1	1	P34223	P34223	2	4	0.2143	0	1	1	1111.05	4441.16	4441.15	4.15	0.00461	HCD (High Energy Collision Dissociation)	MS2	30.1945	54	61.3407	22633	MLW4-zr_20230105_r2.raw	F26		7	0	0.0007146
		FALSE	High	Sequest HT (A2)	Unambiguous	LGSPIPGESSPAEVPKnETPAAQEQPMPDNEPKQGDTSIQIR	N17(Deamidated)	1	1	P34223	P34223	2	4	0.2077	0	1	1	1111.05	4441.16	4441.15	4.04	0.00448	HCD (High Energy Collision Dissociation)	MS2	0	54	61.4956	23426	MLW4-zr_20230105.raw	F25		8.33	0	9.149e-05	2.60264e+06	61.49
	FALSE	High	GQADDDDEDQPRNTFAGGETSGLEVTDPSDPNSLLKDLLEKAR		0.0129419	0	1	1	1	P34223	3	4616.15	0	1.4122e+06		High	0	0.007301	5.33	69.31	Used
		Checked	Confidence	Identifying Node	PSM Ambiguity	Annotated Sequence	Modifications	# Protein Groups	# Proteins	Master Protein Accessions	Protein Accessions	# Missed Cleavages	Charge	DeltaScore	DeltaCn	Rank	Search Engine Rank	m/z [Da]	MH+ [Da]	Theo. MH+ [Da]	DeltaM [ppm]	Deltam/z [Da]	Activation Type	MS Order	Isolation Interference [%]	Ion Inject Time [ms]	RT [min]	First Scan	Spectrum File	File ID	Quan Info	XCorr	Percolator q-Value	Percolator PEP	Precursor Abundance	Apex RT [min]
		FALSE	High	Sequest HT (A2)	Unambiguous	GQADDDDEDQPRNTFAGGETSGLEVTDPSDPNSLLKDLLEKAR		1	1	P34223	P34223	3	5	0.7767	0	1	1	924.035	4616.14	4616.15	-1.48	-0.00136	HCD (High Energy Collision Dissociation)	MS2	8.97687	39.426	69.368	27942	MLW4-zr_20230105.raw	F25		5.33	0	0.007301	1.4122e+06	69.31
	FALSE	High	FMSFSDMVRGQADDDDEDQPR		0.23434	0	1	1	1	P34223	1	2461	0		No Quan Values	High	0	0.1958	3.33		Not Used
		Checked	Confidence	Identifying Node	PSM Ambiguity	Annotated Sequence	Modifications	# Protein Groups	# Proteins	Master Protein Accessions	Protein Accessions	# Missed Cleavages	Charge	DeltaScore	DeltaCn	Rank	Search Engine Rank	m/z [Da]	MH+ [Da]	Theo. MH+ [Da]	DeltaM [ppm]	Deltam/z [Da]	Activation Type	MS Order	Isolation Interference [%]	Ion Inject Time [ms]	RT [min]	First Scan	Spectrum File	File ID	Quan Info	XCorr	Percolator q-Value	Percolator PEP	Precursor Abundance	Apex RT [min]
		FALSE	High	Sequest HT (A2)	Unambiguous	FMSFSDMVRGQADDDDEDQPR		1	1	P34223	P34223	1	3	0.6967	0	1	1	821.006	2461	2461	-0.24	-0.00019	HCD (High Energy Collision Dissociation)	MS2	41.4364	54	65.3143	25519	MLW4-zr_20230105.raw	F25		3.33	0	0.1958	472308	65.36
	FALSE	High	GQADDDDEDQPRNTFAGGETSGLEVTDPSDPNSLLKDLLEKAR	1xDeamidated [N13]	0.000382594	0	1	1	3	P34223	3	4617.13	0		No Quan Values	High	0	0.0001381	6.66		Not Used
		Checked	Confidence	Identifying Node	PSM Ambiguity	Annotated Sequence	Modifications	# Protein Groups	# Proteins	Master Protein Accessions	Protein Accessions	# Missed Cleavages	Charge	DeltaScore	DeltaCn	Rank	Search Engine Rank	m/z [Da]	MH+ [Da]	Theo. MH+ [Da]	DeltaM [ppm]	Deltam/z [Da]	Activation Type	MS Order	Isolation Interference [%]	Ion Inject Time [ms]	RT [min]	First Scan	Spectrum File	File ID	Quan Info	XCorr	Percolator q-Value	Percolator PEP	Precursor Abundance	Apex RT [min]
		FALSE	High	Sequest HT (A2)	Unambiguous	GQADDDDEDQPRnTFAGGETSGLEVTDPSDPNSLLKDLLEKAR	N13(Deamidated)	1	1	P34223	P34223	3	5	0.3521	0	1	1	924.237	4617.15	4617.13	4.11	0.0038	HCD (High Energy Collision Dissociation)	MS2	21.583	54	69.3906	27954	MLW4-zr_20230105.raw	F25		4.8	0	0.008931
		FALSE	High	Sequest HT (A2)	Unambiguous	GQADDDDEDQPRnTFAGGETSGLEVTDPSDPNSLLKDLLEKAR	N13(Deamidated)	1	1	P34223	P34223	3	5	0.1467	0	1	1	924.235	4617.14	4617.13	2	0.00185	HCD (High Energy Collision Dissociation)	MS2	0	54	69.2693	26837	MLW4-zr_20230105_r2.raw	F26		4.84	0	0.01138	684444	69.29
		FALSE	High	Sequest HT (A2)	Unambiguous	GQADDDDEDQPRnTFAGGETSGLEVTDPSDPNSLLKDLLEKAR	N13(Deamidated)	1	1	P34223	P34223	3	4	0.1967	0	1	1	1155.04	4617.15	4617.13	4.04	0.00466	HCD (High Energy Collision Dissociation)	MS2	0	54	69.3058	27905	MLW4-zr_20230105.raw	F25		6.66	0	0.0001381
	FALSE	High	GQADDDDEDQPRNTFAGGETSGLEVTDPSDPNSLLKDLLEK	1xDeamidated [N13]	0.0041515	0	1	1	1	P34223	2	4390	0	651986		High	0	0.00203	6.18	70.23	Used
		Checked	Confidence	Identifying Node	PSM Ambiguity	Annotated Sequence	Modifications	# Protein Groups	# Proteins	Master Protein Accessions	Protein Accessions	# Missed Cleavages	Charge	DeltaScore	DeltaCn	Rank	Search Engine Rank	m/z [Da]	MH+ [Da]	Theo. MH+ [Da]	DeltaM [ppm]	Deltam/z [Da]	Activation Type	MS Order	Isolation Interference [%]	Ion Inject Time [ms]	RT [min]	First Scan	Spectrum File	File ID	Quan Info	XCorr	Percolator q-Value	Percolator PEP	Precursor Abundance	Apex RT [min]
		FALSE	High	Sequest HT (A2)	Unambiguous	GQADDDDEDQPRnTFAGGETSGLEVTDPSDPNSLLKDLLEK	N13(Deamidated)	1	1	P34223	P34223	2	4	0.4773	0	1	1	1098.26	4390.01	4390	3.11	0.00342	HCD (High Energy Collision Dissociation)	MS2	0	54	70.185	27352	MLW4-zr_20230105_r2.raw	F26		6.18	0	0.00203	487175	70.22
FALSE	High	Master Protein	Q12690	60S ribosomal protein L13-A OS=Saccharomyces cerevisiae (strain ATCC 204508 / S288c) OX=559292 GN=RPL13A PE=1 SV=1	0	27.696	33	6	22	1	1	199	22.5	11.18	100.56	6	0
	Checked	Confidence	Sequence	Modifications	Qvality PEP	Qvality q-value	# Protein Groups	# Proteins	# PSMs	Master Protein Accessions	# Missed Cleavages	Theo. MH+ [Da]	# Razor Quan Results	Abundances (Grouped): Sample	Quan Info	Confidence (by Search Engine): Sequest HT	Percolator q-Value (by Search Engine): Sequest HT	Percolator PEP (by Search Engine): Sequest HT	XCorr (by Search Engine): Sequest HT	Top Apex RT [min]	Quan Usage
	FALSE	High	NGKAPEAEQVLSAAATFPIAQPATDVEAR	1xDeamidated [N1]	5.36974e-07	0	1	1	9	Q12690	1	2953.49	0		No Quan Values	High	0	3.789e-07	10.24	68.53	Not Used
		Checked	Confidence	Identifying Node	PSM Ambiguity	Annotated Sequence	Modifications	# Protein Groups	# Proteins	Master Protein Accessions	Protein Accessions	# Missed Cleavages	Charge	DeltaScore	DeltaCn	Rank	Search Engine Rank	m/z [Da]	MH+ [Da]	Theo. MH+ [Da]	DeltaM [ppm]	Deltam/z [Da]	Activation Type	MS Order	Isolation Interference [%]	Ion Inject Time [ms]	RT [min]	First Scan	Spectrum File	File ID	Quan Info	XCorr	Percolator q-Value	Percolator PEP	Precursor Abundance	Apex RT [min]
		FALSE	High	Sequest HT (A2)	Selected	nGKAPEAEQVLSAAATFPIAQPATDVEAR	N1(Deamidated)	1	1	Q12690	Q12690	1	4	0	0	1	1	739.129	2953.49	2953.49	1.15	0.00085	HCD (High Energy Collision Dissociation)	MS2	24.5259	54	69.3216	27917	MLW4-zr_20230105.raw	F25		7.29	0	0.002175	747323	69.33
		FALSE	High	Sequest HT (A2)	Selected	nGKAPEAEQVLSAAATFPIAQPATDVEAR	N1(Deamidated)	1	1	Q12690	Q12690	1	3	0	0	1	1	985.169	2953.49	2953.49	0.68	0.00067	HCD (High Energy Collision Dissociation)	MS2	0	54	68.4583	26370	MLW4-zr_20230105_r2.raw	F26		8.95	0	1.001e-05	10969088	68.52
		FALSE	High	Sequest HT (A2)	Rejected	nGKAPEAEQVLSAAATFPIAQPATDVEAR	N1(Deamidated)	1	1	Q12690	Q12690	1	4		0	2	2	739.128	2953.49	2953.49	-0.42	-0.00031	HCD (High Energy Collision Dissociation)	MS2	5.23567	44.906	68.5125	26403	MLW4-zr_20230105_r2.raw	F26		8.76	0	0.0002518	2.27178e+06	68.52
		FALSE	High	Sequest HT (A2)	Rejected	nGKAPEAEQVLSAAATFPIAQPATDVEAR	N1(Deamidated)	1	1	Q12690	Q12690	1	3		0	2	2	985.168	2953.49	2953.49	-0.68	-0.00067	HCD (High Energy Collision Dissociation)	MS2	35.9922	54	69.2527	26827	MLW4-zr_20230105_r2.raw	F26		9.08	0	2.895e-05	2.15713e+06	69.28
		FALSE	High	Sequest HT (A2)	Rejected	nGKAPEAEQVLSAAATFPIAQPATDVEAR	N1(Deamidated)	1	1	Q12690	Q12690	1	4		0	2	2	739.128	2953.49	2953.49	0.57	0.00042	HCD (High Energy Collision Dissociation)	MS2	33.8486	54	69.3154	26862	MLW4-zr_20230105_r2.raw	F26		3.32	0	0.09528	568770	69.29
		FALSE	High	Sequest HT (A2)	Rejected	nGKAPEAEQVLSAAATFPIAQPATDVEAR	N1(Deamidated)	1	1	Q12690	Q12690	1	2		0	2	2	1477.25	2953.49	2953.49	0.7	0.00104	HCD (High Energy Collision Dissociation)	MS2	0	54	68.5499	27454	MLW4-zr_20230105.raw	F25		7.02	0	9.151e-07
		FALSE	High	Sequest HT (A2)	Selected	nGKAPEAEQVLSAAATFPIAQPATDVEAR	N1(Deamidated)	1	1	Q12690	Q12690	1	3	0	0	1	1	985.168	2953.49	2953.49	-0.69	-0.00067	HCD (High Energy Collision Dissociation)	MS2	0	54	68.4606	27399	MLW4-zr_20230105.raw	F25		9.39	0	3.452e-05	18687622	68.55
		FALSE	High	Sequest HT (A2)	Rejected	nGKAPEAEQVLSAAATFPIAQPATDVEAR	N1(Deamidated)	1	1	Q12690	Q12690	1	4		0	2	2	739.128	2953.49	2953.49	-0.09	-7e-05	HCD (High Energy Collision Dissociation)	MS2	8.53538	54	68.5365	27444	MLW4-zr_20230105.raw	F25		10.24	0	3.789e-07	3.37959e+06	68.55
		FALSE	High	Sequest HT (A2)	Rejected	nGKAPEAEQVLSAAATFPIAQPATDVEAR	N1(Deamidated)	1	1	Q12690	Q12690	1	3		0	2	2	985.168	2953.49	2953.49	0.24	0.00024	HCD (High Energy Collision Dissociation)	MS2	37.4469	54	69.2534	27878	MLW4-zr_20230105.raw	F25		9.6	0	8.471e-08	3.5639e+06	69.3
	FALSE	High	RAREKAEAEAEKKK		0.0219768	0	2	2	4	P40212; Q12690	5	1643.92	0	591808	Shared	High	0	0.01583	4.11	13.6	Not Used
		Checked	Confidence	Identifying Node	PSM Ambiguity	Annotated Sequence	Modifications	# Protein Groups	# Proteins	Master Protein Accessions	Protein Accessions	# Missed Cleavages	Charge	DeltaScore	DeltaCn	Rank	Search Engine Rank	m/z [Da]	MH+ [Da]	Theo. MH+ [Da]	DeltaM [ppm]	Deltam/z [Da]	Activation Type	MS Order	Isolation Interference [%]	Ion Inject Time [ms]	RT [min]	First Scan	Spectrum File	File ID	Quan Info	XCorr	Percolator q-Value	Percolator PEP	Precursor Abundance	Apex RT [min]
		FALSE	High	Sequest HT (A2)	Unambiguous	RAREKAEAEAEKKK		2	2	P40212; Q12690	P40212; Q12690	5	4	0.5267	0	1	1	411.736	1643.92	1643.92	1.9	0.00078	HCD (High Energy Collision Dissociation)	MS2	42.7393	54	13.578	2497	MLW4-zr_20230105_r2.raw	F26		3.93	0	0.01326	695689	13.6
		FALSE	High	Sequest HT (A2)	Unambiguous	RAREKAEAEAEKKK		2	2	P40212; Q12690	P40212; Q12690	5	4	0.5	0	1	1	411.736	1643.92	1643.92	1.11	0.00045	HCD (High Energy Collision Dissociation)	MS2	33.6564	54	13.2697	2531	MLW4-zr_20230105.raw	F25		3.82	0	0.03443	205212	13.19
		FALSE	High	Sequest HT (A2)	Unambiguous	RAREKAEAEAEKKK		2	2	P40212; Q12690	P40212; Q12690	5	4	0.5036	0	1	1	411.736	1643.92	1643.92	1.03	0.00042	HCD (High Energy Collision Dissociation)	MS2	16.5316	54	12.7578	2413	MLW4-zr_20230105.raw	F25		4.11	0	0.01583	298227	12.77
		FALSE	High	Sequest HT (A2)	Unambiguous	RAREKAEAEAEKKK		2	2	P40212; Q12690	P40212; Q12690	5	4	0.4916	0	1	1	411.736	1643.92	1643.92	1.26	0.00052	HCD (High Energy Collision Dissociation)	MS2	41.8193	54	12.2545	2293	MLW4-zr_20230105.raw	F25		2.38	0	0.05709	298227	12.77
	FALSE	High	EKAEAEAEKKK		0.0871211	0	2	2	6	P40212; Q12690	3	1260.68	0	699752	Shared	High	0	0.2089	2.24	9.78	Not Used
		Checked	Confidence	Identifying Node	PSM Ambiguity	Annotated Sequence	Modifications	# Protein Groups	# Proteins	Master Protein Accessions	Protein Accessions	# Missed Cleavages	Charge	DeltaScore	DeltaCn	Rank	Search Engine Rank	m/z [Da]	MH+ [Da]	Theo. MH+ [Da]	DeltaM [ppm]	Deltam/z [Da]	Activation Type	MS Order	Isolation Interference [%]	Ion Inject Time [ms]	RT [min]	First Scan	Spectrum File	File ID	Quan Info	XCorr	Percolator q-Value	Percolator PEP	Precursor Abundance	Apex RT [min]
		FALSE	High	Sequest HT (A2)	Unambiguous	EKAEAEAEKKK		2	2	P40212; Q12690	P40212; Q12690	3	3	0.6333	0	1	1	420.899	1260.68	1260.68	3.33	0.0014	HCD (High Energy Collision Dissociation)	MS2	25.3653	54	7.2332	1174	MLW4-zr_20230105_r2.raw	F26		1.8	0	0.1276	179353	7.44
		FALSE	High	Sequest HT (A2)	Unambiguous	EKAEAEAEKKK		2	2	P40212; Q12690	P40212; Q12690	3	3	0.4777	0	1	1	420.899	1260.68	1260.68	2.74	0.00115	HCD (High Energy Collision Dissociation)	MS2	16.2601	54	7.7072	1259	MLW4-zr_20230105_r2.raw	F26		2.24	0	0.09852	179353	7.44
		FALSE	High	Sequest HT (A2)	Unambiguous	EKAEAEAEKKK		2	2	P40212; Q12690	P40212; Q12690	3	3	0.6162	0	1	1	420.899	1260.68	1260.68	3.03	0.00128	HCD (High Energy Collision Dissociation)	MS2	11.3611	54	8.1785	1345	MLW4-zr_20230105_r2.raw	F26		1.98	0	0.06316	179353	7.44
		FALSE	High	Sequest HT (A2)	Unambiguous	EKAEAEAEKKK		2	2	P40212; Q12690	P40212; Q12690	3	3	0.5266	0	1	1	420.899	1260.68	1260.68	3.11	0.00131	HCD (High Energy Collision Dissociation)	MS2	14.2227	54	8.647	1430	MLW4-zr_20230105_r2.raw	F26		1.69	0	0.2843	69650.7	8.95
		FALSE	High	Sequest HT (A2)	Unambiguous	EKAEAEAEKKK		2	2	P40212; Q12690	P40212; Q12690	3	3	0.4611	0	1	1	420.9	1260.68	1260.68	4.12	0.00173	HCD (High Energy Collision Dissociation)	MS2	23.2903	54	9.586	1604	MLW4-zr_20230105_r2.raw	F26		1.67	0	0.1107	450748	9.78
		FALSE	High	Sequest HT (A2)	Unambiguous	EKAEAEAEKKK		2	2	P40212; Q12690	P40212; Q12690	3	3	0.4732	0	1	1	420.899	1260.68	1260.68	2.02	0.00085	HCD (High Energy Collision Dissociation)	MS2	54.0722	54	10.0503	1711	MLW4-zr_20230105_r2.raw	F26		2.24	0	0.2089	450748	9.78
	FALSE	High	AVQDNGESAFRTLR	1xDeamidated [N5]	0.242555	0	2	2	1	P40212; Q12690	1	1564.77	0		No Quan Values	High	0	0.2033	2.59		Not Used
		Checked	Confidence	Identifying Node	PSM Ambiguity	Annotated Sequence	Modifications	# Protein Groups	# Proteins	Master Protein Accessions	Protein Accessions	# Missed Cleavages	Charge	DeltaScore	DeltaCn	Rank	Search Engine Rank	m/z [Da]	MH+ [Da]	Theo. MH+ [Da]	DeltaM [ppm]	Deltam/z [Da]	Activation Type	MS Order	Isolation Interference [%]	Ion Inject Time [ms]	RT [min]	First Scan	Spectrum File	File ID	Quan Info	XCorr	Percolator q-Value	Percolator PEP	Precursor Abundance	Apex RT [min]
		FALSE	High	Sequest HT (A2)	Unambiguous	AVQDnGESAFRTLR	N5(Deamidated)	2	2	P40212; Q12690	P40212; Q12690	1	3	0.5907	0	1	1	522.262	1564.77	1564.77	-0.28	-0.00015	HCD (High Energy Collision Dissociation)	MS2	60.3028	54	40.6565	13808	MLW4-zr_20230105.raw	F25		2.59	0	0.2033	2221016	40.74
	FALSE	High	AREKAEAEAEKKK		0.000919188	0	2	2	1	P40212; Q12690	4	1487.82	0	58589.3	Shared	High	0	0.0003701	5.64	10.06	Not Used
		Checked	Confidence	Identifying Node	PSM Ambiguity	Annotated Sequence	Modifications	# Protein Groups	# Proteins	Master Protein Accessions	Protein Accessions	# Missed Cleavages	Charge	DeltaScore	DeltaCn	Rank	Search Engine Rank	m/z [Da]	MH+ [Da]	Theo. MH+ [Da]	DeltaM [ppm]	Deltam/z [Da]	Activation Type	MS Order	Isolation Interference [%]	Ion Inject Time [ms]	RT [min]	First Scan	Spectrum File	File ID	Quan Info	XCorr	Percolator q-Value	Percolator PEP	Precursor Abundance	Apex RT [min]
		FALSE	High	Sequest HT (A2)	Unambiguous	AREKAEAEAEKKK		2	2	P40212; Q12690	P40212; Q12690	4	3	0.6206	0	1	1	496.612	1487.82	1487.82	2.44	0.00121	HCD (High Energy Collision Dissociation)	MS2	1.74219	54	10.1	1725	MLW4-zr_20230105_r2.raw	F26		5.64	0	0.0003701	356150	10.12
	FALSE	High	LARSEKKFR		0.140323	0	2	2	1	P40212; Q12690	3	1134.67	0	1.41552e+06	Shared	High	0	0.1088	2.36	13.69	Not Used
		Checked	Confidence	Identifying Node	PSM Ambiguity	Annotated Sequence	Modifications	# Protein Groups	# Proteins	Master Protein Accessions	Protein Accessions	# Missed Cleavages	Charge	DeltaScore	DeltaCn	Rank	Search Engine Rank	m/z [Da]	MH+ [Da]	Theo. MH+ [Da]	DeltaM [ppm]	Deltam/z [Da]	Activation Type	MS Order	Isolation Interference [%]	Ion Inject Time [ms]	RT [min]	First Scan	Spectrum File	File ID	Quan Info	XCorr	Percolator q-Value	Percolator PEP	Precursor Abundance	Apex RT [min]
		FALSE	High	Sequest HT (A2)	Unambiguous	LARSEKKFR		2	2	P40212; Q12690	P40212; Q12690	3	3	0.6271	0	1	1	378.897	1134.68	1134.67	3.08	0.00117	HCD (High Energy Collision Dissociation)	MS2	51.8026	54	13.5137	2590	MLW4-zr_20230105.raw	F25		2.36	0	0.1088	1.41552e+06	13.69
FALSE	High	Master Protein	P40212	60S ribosomal protein L13-B OS=Saccharomyces cerevisiae (strain ATCC 204508 / S288c) OX=559292 GN=RPL13B PE=1 SV=1	0	27.696	33	6	22	1	1	199	22.5	11.08	100.56	6	4	2.23954e+07
	Checked	Confidence	Sequence	Modifications	Qvality PEP	Qvality q-value	# Protein Groups	# Proteins	# PSMs	Master Protein Accessions	# Missed Cleavages	Theo. MH+ [Da]	# Razor Quan Results	Abundances (Grouped): Sample	Quan Info	Confidence (by Search Engine): Sequest HT	Percolator q-Value (by Search Engine): Sequest HT	Percolator PEP (by Search Engine): Sequest HT	XCorr (by Search Engine): Sequest HT	Top Apex RT [min]	Quan Usage
	FALSE	High	RAREKAEAEAEKKK		0.0219768	0	2	2	4	P40212; Q12690	5	1643.92	0	591808	Shared	High	0	0.01583	4.11	13.6	Used
		Checked	Confidence	Identifying Node	PSM Ambiguity	Annotated Sequence	Modifications	# Protein Groups	# Proteins	Master Protein Accessions	Protein Accessions	# Missed Cleavages	Charge	DeltaScore	DeltaCn	Rank	Search Engine Rank	m/z [Da]	MH+ [Da]	Theo. MH+ [Da]	DeltaM [ppm]	Deltam/z [Da]	Activation Type	MS Order	Isolation Interference [%]	Ion Inject Time [ms]	RT [min]	First Scan	Spectrum File	File ID	Quan Info	XCorr	Percolator q-Value	Percolator PEP	Precursor Abundance	Apex RT [min]
		FALSE	High	Sequest HT (A2)	Unambiguous	RAREKAEAEAEKKK		2	2	P40212; Q12690	P40212; Q12690	5	4	0.5267	0	1	1	411.736	1643.92	1643.92	1.9	0.00078	HCD (High Energy Collision Dissociation)	MS2	42.7393	54	13.578	2497	MLW4-zr_20230105_r2.raw	F26		3.93	0	0.01326	695689	13.6
		FALSE	High	Sequest HT (A2)	Unambiguous	RAREKAEAEAEKKK		2	2	P40212; Q12690	P40212; Q12690	5	4	0.5	0	1	1	411.736	1643.92	1643.92	1.11	0.00045	HCD (High Energy Collision Dissociation)	MS2	33.6564	54	13.2697	2531	MLW4-zr_20230105.raw	F25		3.82	0	0.03443	205212	13.19
		FALSE	High	Sequest HT (A2)	Unambiguous	RAREKAEAEAEKKK		2	2	P40212; Q12690	P40212; Q12690	5	4	0.5036	0	1	1	411.736	1643.92	1643.92	1.03	0.00042	HCD (High Energy Collision Dissociation)	MS2	16.5316	54	12.7578	2413	MLW4-zr_20230105.raw	F25		4.11	0	0.01583	298227	12.77
		FALSE	High	Sequest HT (A2)	Unambiguous	RAREKAEAEAEKKK		2	2	P40212; Q12690	P40212; Q12690	5	4	0.4916	0	1	1	411.736	1643.92	1643.92	1.26	0.00052	HCD (High Energy Collision Dissociation)	MS2	41.8193	54	12.2545	2293	MLW4-zr_20230105.raw	F25		2.38	0	0.05709	298227	12.77
	FALSE	High	EKAEAEAEKKK		0.0871211	0	2	2	6	P40212; Q12690	3	1260.68	0	699752	Shared	High	0	0.2089	2.24	9.78	Used
		Checked	Confidence	Identifying Node	PSM Ambiguity	Annotated Sequence	Modifications	# Protein Groups	# Proteins	Master Protein Accessions	Protein Accessions	# Missed Cleavages	Charge	DeltaScore	DeltaCn	Rank	Search Engine Rank	m/z [Da]	MH+ [Da]	Theo. MH+ [Da]	DeltaM [ppm]	Deltam/z [Da]	Activation Type	MS Order	Isolation Interference [%]	Ion Inject Time [ms]	RT [min]	First Scan	Spectrum File	File ID	Quan Info	XCorr	Percolator q-Value	Percolator PEP	Precursor Abundance	Apex RT [min]
		FALSE	High	Sequest HT (A2)	Unambiguous	EKAEAEAEKKK		2	2	P40212; Q12690	P40212; Q12690	3	3	0.6333	0	1	1	420.899	1260.68	1260.68	3.33	0.0014	HCD (High Energy Collision Dissociation)	MS2	25.3653	54	7.2332	1174	MLW4-zr_20230105_r2.raw	F26		1.8	0	0.1276	179353	7.44
		FALSE	High	Sequest HT (A2)	Unambiguous	EKAEAEAEKKK		2	2	P40212; Q12690	P40212; Q12690	3	3	0.4777	0	1	1	420.899	1260.68	1260.68	2.74	0.00115	HCD (High Energy Collision Dissociation)	MS2	16.2601	54	7.7072	1259	MLW4-zr_20230105_r2.raw	F26		2.24	0	0.09852	179353	7.44
		FALSE	High	Sequest HT (A2)	Unambiguous	EKAEAEAEKKK		2	2	P40212; Q12690	P40212; Q12690	3	3	0.6162	0	1	1	420.899	1260.68	1260.68	3.03	0.00128	HCD (High Energy Collision Dissociation)	MS2	11.3611	54	8.1785	1345	MLW4-zr_20230105_r2.raw	F26		1.98	0	0.06316	179353	7.44
		FALSE	High	Sequest HT (A2)	Unambiguous	EKAEAEAEKKK		2	2	P40212; Q12690	P40212; Q12690	3	3	0.5266	0	1	1	420.899	1260.68	1260.68	3.11	0.00131	HCD (High Energy Collision Dissociation)	MS2	14.2227	54	8.647	1430	MLW4-zr_20230105_r2.raw	F26		1.69	0	0.2843	69650.7	8.95
		FALSE	High	Sequest HT (A2)	Unambiguous	EKAEAEAEKKK		2	2	P40212; Q12690	P40212; Q12690	3	3	0.4611	0	1	1	420.9	1260.68	1260.68	4.12	0.00173	HCD (High Energy Collision Dissociation)	MS2	23.2903	54	9.586	1604	MLW4-zr_20230105_r2.raw	F26		1.67	0	0.1107	450748	9.78
		FALSE	High	Sequest HT (A2)	Unambiguous	EKAEAEAEKKK		2	2	P40212; Q12690	P40212; Q12690	3	3	0.4732	0	1	1	420.899	1260.68	1260.68	2.02	0.00085	HCD (High Energy Collision Dissociation)	MS2	54.0722	54	10.0503	1711	MLW4-zr_20230105_r2.raw	F26		2.24	0	0.2089	450748	9.78
	FALSE	High	DGKAPEAEQVLSAAATFPIAQPATDVEAR		5.36974e-07	0	1	1	9	P40212	1	2953.49	4	2.05226e+07		High	0	3.789e-07	10.24	68.53	Used
		Checked	Confidence	Identifying Node	PSM Ambiguity	Annotated Sequence	Modifications	# Protein Groups	# Proteins	Master Protein Accessions	Protein Accessions	# Missed Cleavages	Charge	DeltaScore	DeltaCn	Rank	Search Engine Rank	m/z [Da]	MH+ [Da]	Theo. MH+ [Da]	DeltaM [ppm]	Deltam/z [Da]	Activation Type	MS Order	Isolation Interference [%]	Ion Inject Time [ms]	RT [min]	First Scan	Spectrum File	File ID	Quan Info	XCorr	Percolator q-Value	Percolator PEP	Precursor Abundance	Apex RT [min]
		FALSE	High	Sequest HT (A2)	Rejected	DGKAPEAEQVLSAAATFPIAQPATDVEAR		1	1	P40212	P40212	1	4		0	2	2	739.129	2953.49	2953.49	1.15	0.00085	HCD (High Energy Collision Dissociation)	MS2	24.5259	54	69.3216	27917	MLW4-zr_20230105.raw	F25		7.29	0	0.002175	747323	69.33
		FALSE	High	Sequest HT (A2)	Rejected	DGKAPEAEQVLSAAATFPIAQPATDVEAR		1	1	P40212	P40212	1	3		0	2	2	985.169	2953.49	2953.49	0.68	0.00067	HCD (High Energy Collision Dissociation)	MS2	0	54	68.4583	26370	MLW4-zr_20230105_r2.raw	F26		8.95	0	1.001e-05	10969088	68.52
		FALSE	High	Sequest HT (A2)	Selected	DGKAPEAEQVLSAAATFPIAQPATDVEAR		1	1	P40212	P40212	1	4	0	0	1	1	739.128	2953.49	2953.49	-0.42	-0.00031	HCD (High Energy Collision Dissociation)	MS2	5.23567	44.906	68.5125	26403	MLW4-zr_20230105_r2.raw	F26		8.76	0	0.0002518	2.27178e+06	68.52
		FALSE	High	Sequest HT (A2)	Selected	DGKAPEAEQVLSAAATFPIAQPATDVEAR		1	1	P40212	P40212	1	3	0	0	1	1	985.168	2953.49	2953.49	-0.68	-0.00067	HCD (High Energy Collision Dissociation)	MS2	35.9922	54	69.2527	26827	MLW4-zr_20230105_r2.raw	F26		9.08	0	2.895e-05	2.15713e+06	69.28
		FALSE	High	Sequest HT (A2)	Selected	DGKAPEAEQVLSAAATFPIAQPATDVEAR		1	1	P40212	P40212	1	4	0	0	1	1	739.128	2953.49	2953.49	0.57	0.00042	HCD (High Energy Collision Dissociation)	MS2	33.8486	54	69.3154	26862	MLW4-zr_20230105_r2.raw	F26		3.32	0	0.09528	568770	69.29
		FALSE	High	Sequest HT (A2)	Selected	DGKAPEAEQVLSAAATFPIAQPATDVEAR		1	1	P40212	P40212	1	2	0	0	1	1	1477.25	2953.49	2953.49	0.7	0.00104	HCD (High Energy Collision Dissociation)	MS2	0	54	68.5499	27454	MLW4-zr_20230105.raw	F25		7.02	0	9.152e-07
		FALSE	High	Sequest HT (A2)	Rejected	DGKAPEAEQVLSAAATFPIAQPATDVEAR		1	1	P40212	P40212	1	3		0	2	2	985.168	2953.49	2953.49	-0.69	-0.00067	HCD (High Energy Collision Dissociation)	MS2	0	54	68.4606	27399	MLW4-zr_20230105.raw	F25		9.39	0	3.452e-05	18687622	68.55
		FALSE	High	Sequest HT (A2)	Selected	DGKAPEAEQVLSAAATFPIAQPATDVEAR		1	1	P40212	P40212	1	4	0	0	1	1	739.128	2953.49	2953.49	-0.09	-7e-05	HCD (High Energy Collision Dissociation)	MS2	8.53538	54	68.5365	27444	MLW4-zr_20230105.raw	F25		10.24	0	3.789e-07	3.37959e+06	68.55
		FALSE	High	Sequest HT (A2)	Selected	DGKAPEAEQVLSAAATFPIAQPATDVEAR		1	1	P40212	P40212	1	3	0	0	1	1	985.168	2953.49	2953.49	0.24	0.00024	HCD (High Energy Collision Dissociation)	MS2	37.4469	54	69.2534	27878	MLW4-zr_20230105.raw	F25		9.6	0	8.471e-08	3.5639e+06	69.3
	FALSE	High	AVQDNGESAFRTLR	1xDeamidated [N5]	0.242555	0	2	2	1	P40212; Q12690	1	1564.77	0		No Quan Values	High	0	0.2033	2.59		Not Used
		Checked	Confidence	Identifying Node	PSM Ambiguity	Annotated Sequence	Modifications	# Protein Groups	# Proteins	Master Protein Accessions	Protein Accessions	# Missed Cleavages	Charge	DeltaScore	DeltaCn	Rank	Search Engine Rank	m/z [Da]	MH+ [Da]	Theo. MH+ [Da]	DeltaM [ppm]	Deltam/z [Da]	Activation Type	MS Order	Isolation Interference [%]	Ion Inject Time [ms]	RT [min]	First Scan	Spectrum File	File ID	Quan Info	XCorr	Percolator q-Value	Percolator PEP	Precursor Abundance	Apex RT [min]
		FALSE	High	Sequest HT (A2)	Unambiguous	AVQDnGESAFRTLR	N5(Deamidated)	2	2	P40212; Q12690	P40212; Q12690	1	3	0.5907	0	1	1	522.262	1564.77	1564.77	-0.28	-0.00015	HCD (High Energy Collision Dissociation)	MS2	60.3028	54	40.6565	13808	MLW4-zr_20230105.raw	F25		2.59	0	0.2033	2221016	40.74
	FALSE	High	AREKAEAEAEKKK		0.000919188	0	2	2	1	P40212; Q12690	4	1487.82	0	58589.3	Shared	High	0	0.0003701	5.64	10.06	Used
		Checked	Confidence	Identifying Node	PSM Ambiguity	Annotated Sequence	Modifications	# Protein Groups	# Proteins	Master Protein Accessions	Protein Accessions	# Missed Cleavages	Charge	DeltaScore	DeltaCn	Rank	Search Engine Rank	m/z [Da]	MH+ [Da]	Theo. MH+ [Da]	DeltaM [ppm]	Deltam/z [Da]	Activation Type	MS Order	Isolation Interference [%]	Ion Inject Time [ms]	RT [min]	First Scan	Spectrum File	File ID	Quan Info	XCorr	Percolator q-Value	Percolator PEP	Precursor Abundance	Apex RT [min]
		FALSE	High	Sequest HT (A2)	Unambiguous	AREKAEAEAEKKK		2	2	P40212; Q12690	P40212; Q12690	4	3	0.6206	0	1	1	496.612	1487.82	1487.82	2.44	0.00121	HCD (High Energy Collision Dissociation)	MS2	1.74219	54	10.1	1725	MLW4-zr_20230105_r2.raw	F26		5.64	0	0.0003701	356150	10.12
	FALSE	High	LARSEKKFR		0.140323	0	2	2	1	P40212; Q12690	3	1134.67	0	1.41552e+06	Shared	High	0	0.1088	2.36	13.69	Used
		Checked	Confidence	Identifying Node	PSM Ambiguity	Annotated Sequence	Modifications	# Protein Groups	# Proteins	Master Protein Accessions	Protein Accessions	# Missed Cleavages	Charge	DeltaScore	DeltaCn	Rank	Search Engine Rank	m/z [Da]	MH+ [Da]	Theo. MH+ [Da]	DeltaM [ppm]	Deltam/z [Da]	Activation Type	MS Order	Isolation Interference [%]	Ion Inject Time [ms]	RT [min]	First Scan	Spectrum File	File ID	Quan Info	XCorr	Percolator q-Value	Percolator PEP	Precursor Abundance	Apex RT [min]
		FALSE	High	Sequest HT (A2)	Unambiguous	LARSEKKFR		2	2	P40212; Q12690	P40212; Q12690	3	3	0.6271	0	1	1	378.897	1134.68	1134.67	3.08	0.00117	HCD (High Energy Collision Dissociation)	MS2	51.8026	54	13.5137	2590	MLW4-zr_20230105.raw	F25		2.36	0	0.1088	1.41552e+06	13.69
FALSE	High	Master Protein	P05750	40S ribosomal protein S3 OS=Saccharomyces cerevisiae (strain ATCC 204508 / S288c) OX=559292 GN=RPS3 PE=1 SV=5	0	26.727	18	7	17	7	1	240	26.5	9.41	88.74	7	0	6.7721e+07
	Checked	Confidence	Sequence	Modifications	Qvality PEP	Qvality q-value	# Protein Groups	# Proteins	# PSMs	Master Protein Accessions	# Missed Cleavages	Theo. MH+ [Da]	# Razor Quan Results	Abundances (Grouped): Sample	Quan Info	Confidence (by Search Engine): Sequest HT	Percolator q-Value (by Search Engine): Sequest HT	Percolator PEP (by Search Engine): Sequest HT	XCorr (by Search Engine): Sequest HT	Top Apex RT [min]	Quan Usage
	FALSE	High	TGPKALPDAVTIIEPKEEEPILAPSVK		0.0001251	0	1	1	4	P05750	2	2842.58	0	4.19801e+06		High	0	3.924e-05	8.49	64.85	Used
		Checked	Confidence	Identifying Node	PSM Ambiguity	Annotated Sequence	Modifications	# Protein Groups	# Proteins	Master Protein Accessions	Protein Accessions	# Missed Cleavages	Charge	DeltaScore	DeltaCn	Rank	Search Engine Rank	m/z [Da]	MH+ [Da]	Theo. MH+ [Da]	DeltaM [ppm]	Deltam/z [Da]	Activation Type	MS Order	Isolation Interference [%]	Ion Inject Time [ms]	RT [min]	First Scan	Spectrum File	File ID	Quan Info	XCorr	Percolator q-Value	Percolator PEP	Precursor Abundance	Apex RT [min]
		FALSE	High	Sequest HT (A2)	Unambiguous	TGPKALPDAVTIIEPKEEEPILAPSVK		1	1	P05750	P05750	2	3	0.8249	0	1	1	948.197	2842.58	2842.58	-1.34	-0.00127	HCD (High Energy Collision Dissociation)	MS2	64.6406	54	64.809	24362	MLW4-zr_20230105_r2.raw	F26		7.08	0	6.014e-05	543349	64.82
		FALSE	High	Sequest HT (A2)	Unambiguous	TGPKALPDAVTIIEPKEEEPILAPSVK		1	1	P05750	P05750	2	4	0.756	0	1	1	711.401	2842.58	2842.58	0.27	0.00019	HCD (High Energy Collision Dissociation)	MS2	12.6798	54	64.8634	24387	MLW4-zr_20230105_r2.raw	F26		6.72	0	0.004061	2168327	64.82
		FALSE	High	Sequest HT (A2)	Unambiguous	TGPKALPDAVTIIEPKEEEPILAPSVK		1	1	P05750	P05750	2	4	0.7491	0	1	1	711.4	2842.58	2842.58	-0.55	-0.00039	HCD (High Energy Collision Dissociation)	MS2	7.99818	54	64.8253	25237	MLW4-zr_20230105.raw	F25		7.97	0	0.0009931	4.48354e+06	64.87
		FALSE	High	Sequest HT (A2)	Unambiguous	TGPKALPDAVTIIEPKEEEPILAPSVK		1	1	P05750	P05750	2	3	0.7915	0	1	1	948.198	2842.58	2842.58	-0.87	-0.00082	HCD (High Energy Collision Dissociation)	MS2	14.3619	54	64.877	25266	MLW4-zr_20230105.raw	F25		8.49	0	3.924e-05	2.01551e+06	64.87
	FALSE	High	TGPKALPDAVTIIEPKEEEPILAPSVKDYRPAEETEAQAEPVEA		0.0033917	0	1	1	1	P05750	3	4728.41	0	1.08578e+06		High	0	0.001611	7.02	65.4	Used
		Checked	Confidence	Identifying Node	PSM Ambiguity	Annotated Sequence	Modifications	# Protein Groups	# Proteins	Master Protein Accessions	Protein Accessions	# Missed Cleavages	Charge	DeltaScore	DeltaCn	Rank	Search Engine Rank	m/z [Da]	MH+ [Da]	Theo. MH+ [Da]	DeltaM [ppm]	Deltam/z [Da]	Activation Type	MS Order	Isolation Interference [%]	Ion Inject Time [ms]	RT [min]	First Scan	Spectrum File	File ID	Quan Info	XCorr	Percolator q-Value	Percolator PEP	Precursor Abundance	Apex RT [min]
		FALSE	High	Sequest HT (A2)	Unambiguous	TGPKALPDAVTIIEPKEEEPILAPSVKDYRPAEETEAQAEPVEA		1	1	P05750	P05750	3	5	0.6709	0	1	1	946.488	4728.41	4728.41	-0.97	-0.00092	HCD (High Energy Collision Dissociation)	MS2	23.309	54	65.3058	25515	MLW4-zr_20230105.raw	F25		7.02	0	0.001611	2.91091e+06	65.33
	FALSE	High	TGPKALPDAVTIIEPK		0.00306018	0	1	1	2	P05750	1	1649.95	0	1.95195e+06		High	0	0.002512	4.38	62.4	Used
		Checked	Confidence	Identifying Node	PSM Ambiguity	Annotated Sequence	Modifications	# Protein Groups	# Proteins	Master Protein Accessions	Protein Accessions	# Missed Cleavages	Charge	DeltaScore	DeltaCn	Rank	Search Engine Rank	m/z [Da]	MH+ [Da]	Theo. MH+ [Da]	DeltaM [ppm]	Deltam/z [Da]	Activation Type	MS Order	Isolation Interference [%]	Ion Inject Time [ms]	RT [min]	First Scan	Spectrum File	File ID	Quan Info	XCorr	Percolator q-Value	Percolator PEP	Precursor Abundance	Apex RT [min]
		FALSE	High	Sequest HT (A2)	Unambiguous	TGPKALPDAVTIIEPK		1	1	P05750	P05750	1	2	0.6553	0	1	1	825.477	1649.95	1649.95	-0.63	-0.00052	HCD (High Energy Collision Dissociation)	MS2	53.1534	54	62.5065	23971	MLW4-zr_20230105.raw	F25		4.09	0	0.001437
		FALSE	High	Sequest HT (A2)	Unambiguous	TGPKALPDAVTIIEPK		1	1	P05750	P05750	1	3	0.6667	0	1	1	550.654	1649.95	1649.95	0.25	0.00014	HCD (High Energy Collision Dissociation)	MS2	22.9207	54	62.515	23975	MLW4-zr_20230105.raw	F25		4.38	0	0.002512	2782873	62.48
	FALSE	High	DYRPAEETEAQAEPVEA		0.00440945	0	1	1	3	P05750	0	1904.85	0	2.53531e+07		High	0	0.03123	4.1	46.98	Used
		Checked	Confidence	Identifying Node	PSM Ambiguity	Annotated Sequence	Modifications	# Protein Groups	# Proteins	Master Protein Accessions	Protein Accessions	# Missed Cleavages	Charge	DeltaScore	DeltaCn	Rank	Search Engine Rank	m/z [Da]	MH+ [Da]	Theo. MH+ [Da]	DeltaM [ppm]	Deltam/z [Da]	Activation Type	MS Order	Isolation Interference [%]	Ion Inject Time [ms]	RT [min]	First Scan	Spectrum File	File ID	Quan Info	XCorr	Percolator q-Value	Percolator PEP	Precursor Abundance	Apex RT [min]
		FALSE	High	Sequest HT (A2)	Unambiguous	DYRPAEETEAQAEPVEA		1	1	P05750	P05750	0	2	0.8171	0	1	1	952.929	1904.85	1904.85	0.06	6e-05	HCD (High Energy Collision Dissociation)	MS2	0	54	46.7905	16526	MLW4-zr_20230105_r2.raw	F26		4.1	0	0.03123	17042652	46.95
		FALSE	High	Sequest HT (A2)	Unambiguous	DYRPAEETEAQAEPVEA		1	1	P05750	P05750	0	2	0.7694	0	1	1	952.929	1904.85	1904.85	-0.23	-0.00022	HCD (High Energy Collision Dissociation)	MS2	55.2445	54	46.8104	16329	MLW4-zr_20230105.raw	F25		3.99	0	0.002402	37715980	47.01
		FALSE	High	Sequest HT (A2)	Unambiguous	DYRPAEETEAQAEPVEA		1	1	P05750	P05750	0	2	0.8232	0	1	1	952.929	1904.85	1904.85	-0.3	-0.00028	HCD (High Energy Collision Dissociation)	MS2	0	54	47.3335	16562	MLW4-zr_20230105.raw	F25		3.79	0	0.002172	37715980	47.01
	FALSE	High	EEEPILAPSVKDYRPAEETEAQAEPVEA		0.0211411	0	1	1	3	P05750	1	3097.48	0	2.41373e+07		High	0	0.03204	5.12	63.42	Used
		Checked	Confidence	Identifying Node	PSM Ambiguity	Annotated Sequence	Modifications	# Protein Groups	# Proteins	Master Protein Accessions	Protein Accessions	# Missed Cleavages	Charge	DeltaScore	DeltaCn	Rank	Search Engine Rank	m/z [Da]	MH+ [Da]	Theo. MH+ [Da]	DeltaM [ppm]	Deltam/z [Da]	Activation Type	MS Order	Isolation Interference [%]	Ion Inject Time [ms]	RT [min]	First Scan	Spectrum File	File ID	Quan Info	XCorr	Percolator q-Value	Percolator PEP	Precursor Abundance	Apex RT [min]
		FALSE	High	Sequest HT (A2)	Unambiguous	EEEPILAPSVKDYRPAEETEAQAEPVEA		1	1	P05750	P05750	1	3	0.4733	0	1	1	1033.17	3097.48	3097.48	-0.45	-0.00047	HCD (High Energy Collision Dissociation)	MS2	0	54	63.3268	23587	MLW4-zr_20230105_r2.raw	F26		4.69	0	0.0127	16501320	63.39
		FALSE	High	Sequest HT (A2)	Unambiguous	EEEPILAPSVKDYRPAEETEAQAEPVEA		1	1	P05750	P05750	1	3	0.5684	0	1	1	1033.17	3097.48	3097.48	-0.64	-0.00066	HCD (High Energy Collision Dissociation)	MS2	0	17.632	63.4083	24444	MLW4-zr_20230105.raw	F25		5.12	0	0.03204	35306688	63.46
		FALSE	High	Sequest HT (A2)	Unambiguous	EEEPILAPSVKDYRPAEETEAQAEPVEA		1	1	P05750	P05750	1	2	0.7945	0	1	1	1549.25	3097.49	3097.48	0.84	0.0013	HCD (High Energy Collision Dissociation)	MS2	0	54	63.5039	24496	MLW4-zr_20230105.raw	F25		2.53	0	0.07888
	FALSE	High	ALPDAVTIIEPKEEEPILAPSVK		0.00217695	0	1	1	3	P05750	1	2459.36	0	7.78572e+06		High	0	0.0009805	6.45	66.74	Used
		Checked	Confidence	Identifying Node	PSM Ambiguity	Annotated Sequence	Modifications	# Protein Groups	# Proteins	Master Protein Accessions	Protein Accessions	# Missed Cleavages	Charge	DeltaScore	DeltaCn	Rank	Search Engine Rank	m/z [Da]	MH+ [Da]	Theo. MH+ [Da]	DeltaM [ppm]	Deltam/z [Da]	Activation Type	MS Order	Isolation Interference [%]	Ion Inject Time [ms]	RT [min]	First Scan	Spectrum File	File ID	Quan Info	XCorr	Percolator q-Value	Percolator PEP	Precursor Abundance	Apex RT [min]
		FALSE	High	Sequest HT (A2)	Unambiguous	ALPDAVTIIEPKEEEPILAPSVK		1	1	P05750	P05750	1	3	0.7683	0	1	1	820.459	2459.36	2459.36	-0.28	-0.00023	HCD (High Energy Collision Dissociation)	MS2	21.0975	54	66.6642	25369	MLW4-zr_20230105_r2.raw	F26		5.74	0	0.003968	5700223	66.71
		FALSE	High	Sequest HT (A2)	Unambiguous	ALPDAVTIIEPKEEEPILAPSVK		1	1	P05750	P05750	1	3	0.7628	0	1	1	820.459	2459.36	2459.36	-0.7	-0.00058	HCD (High Energy Collision Dissociation)	MS2	12.0522	54	66.7104	26365	MLW4-zr_20230105.raw	F25		6.45	0	0.0009805	9854272	66.77
		FALSE	High	Sequest HT (A2)	Unambiguous	ALPDAVTIIEPKEEEPILAPSVK		1	1	P05750	P05750	1	2	0.8372	0	1	1	1230.19	2459.37	2459.36	0.47	0.00058	HCD (High Energy Collision Dissociation)	MS2	62.5369	54	66.7846	26411	MLW4-zr_20230105.raw	F25		4.36	0	0.01725	779957	66.76
	FALSE	High	ALPDAVTIIEPK		0.263734	0	1	1	1	P05750	0	1266.73	0	2.94673e+06		High	0	0.2246	2.23	65.16	Used
		Checked	Confidence	Identifying Node	PSM Ambiguity	Annotated Sequence	Modifications	# Protein Groups	# Proteins	Master Protein Accessions	Protein Accessions	# Missed Cleavages	Charge	DeltaScore	DeltaCn	Rank	Search Engine Rank	m/z [Da]	MH+ [Da]	Theo. MH+ [Da]	DeltaM [ppm]	Deltam/z [Da]	Activation Type	MS Order	Isolation Interference [%]	Ion Inject Time [ms]	RT [min]	First Scan	Spectrum File	File ID	Quan Info	XCorr	Percolator q-Value	Percolator PEP	Precursor Abundance	Apex RT [min]
		FALSE	High	Sequest HT (A2)	Unambiguous	ALPDAVTIIEPK		1	1	P05750	P05750	0	2	0.6547	0	1	1	633.869	1266.73	1266.73	0.31	0.0002	HCD (High Energy Collision Dissociation)	MS2	35.2226	54	65.1466	24542	MLW4-zr_20230105_r2.raw	F26		2.23	0	0.2246	2316154	65.14
FALSE	High	Master Protein	P06101	Hsp90 co-chaperone Cdc37 OS=Saccharomyces cerevisiae (strain ATCC 204508 / S288c) OX=559292 GN=CDC37 PE=1 SV=2	0	24.155	23	6	12	6	1	506	58.3	5.06	67.75	6	0	9.19561e+06
	Checked	Confidence	Sequence	Modifications	Qvality PEP	Qvality q-value	# Protein Groups	# Proteins	# PSMs	Master Protein Accessions	# Missed Cleavages	Theo. MH+ [Da]	# Razor Quan Results	Abundances (Grouped): Sample	Quan Info	Confidence (by Search Engine): Sequest HT	Percolator q-Value (by Search Engine): Sequest HT	Percolator PEP (by Search Engine): Sequest HT	XCorr (by Search Engine): Sequest HT	Top Apex RT [min]	Quan Usage
	FALSE	High	NLDNINKVFEDIPIEEAEK		0.081346	0	1	1	2	P06101	1	2230.12	0	391404		High	0	0.05836	5.16	67.45	Used
		Checked	Confidence	Identifying Node	PSM Ambiguity	Annotated Sequence	Modifications	# Protein Groups	# Proteins	Master Protein Accessions	Protein Accessions	# Missed Cleavages	Charge	DeltaScore	DeltaCn	Rank	Search Engine Rank	m/z [Da]	MH+ [Da]	Theo. MH+ [Da]	DeltaM [ppm]	Deltam/z [Da]	Activation Type	MS Order	Isolation Interference [%]	Ion Inject Time [ms]	RT [min]	First Scan	Spectrum File	File ID	Quan Info	XCorr	Percolator q-Value	Percolator PEP	Precursor Abundance	Apex RT [min]
		FALSE	High	Sequest HT (A2)	Unambiguous	NLDNINKVFEDIPIEEAEK		1	1	P06101	P06101	1	3	0.6617	0	1	1	744.046	2230.12	2230.12	-0.62	-0.00046	HCD (High Energy Collision Dissociation)	MS2	20.0524	54	67.5122	25839	MLW4-zr_20230105_r2.raw	F26		4.02	0	0.06322
		FALSE	High	Sequest HT (A2)	Unambiguous	NLDNINKVFEDIPIEEAEK		1	1	P06101	P06101	1	3	0.781	0	1	1	744.048	2230.13	2230.12	2.01	0.00149	HCD (High Energy Collision Dissociation)	MS2	49.3257	54	67.4832	26827	MLW4-zr_20230105.raw	F25		5.16	0	0.05836	391404	67.45
	FALSE	High	ILQQEEMDESNAEGVETIQLK		0.000334327	0	1	1	2	P06101	0	2404.15	0	1.02316e+06		High	0	0.0001188	5.25	64.14	Used
		Checked	Confidence	Identifying Node	PSM Ambiguity	Annotated Sequence	Modifications	# Protein Groups	# Proteins	Master Protein Accessions	Protein Accessions	# Missed Cleavages	Charge	DeltaScore	DeltaCn	Rank	Search Engine Rank	m/z [Da]	MH+ [Da]	Theo. MH+ [Da]	DeltaM [ppm]	Deltam/z [Da]	Activation Type	MS Order	Isolation Interference [%]	Ion Inject Time [ms]	RT [min]	First Scan	Spectrum File	File ID	Quan Info	XCorr	Percolator q-Value	Percolator PEP	Precursor Abundance	Apex RT [min]
		FALSE	High	Sequest HT (A2)	Unambiguous	ILQQEEMDESNAEGVETIQLK		1	1	P06101	P06101	0	2	0.8819	0	1	1	1202.58	2404.15	2404.15	-2.01	-0.00241	HCD (High Energy Collision Dissociation)	MS2	0	54	64.151	24853	MLW4-zr_20230105.raw	F25		5.25	0	0.0001188
		FALSE	High	Sequest HT (A2)	Unambiguous	ILQQEEMDESNAEGVETIQLK		1	1	P06101	P06101	0	3	0.7766	0	1	1	802.056	2404.15	2404.15	0.05	4e-05	HCD (High Energy Collision Dissociation)	MS2	13.2417	54	64.1663	24862	MLW4-zr_20230105.raw	F25		4.88	0	0.005377	1.02316e+06	64.14
	FALSE	High	SLDDSTELEVNLPDFNSKDPEEMKK		0.0105042	0	1	1	1	P06101	2	2880.35	0		No Quan Values	High	0	0.005763	5.03		Not Used
		Checked	Confidence	Identifying Node	PSM Ambiguity	Annotated Sequence	Modifications	# Protein Groups	# Proteins	Master Protein Accessions	Protein Accessions	# Missed Cleavages	Charge	DeltaScore	DeltaCn	Rank	Search Engine Rank	m/z [Da]	MH+ [Da]	Theo. MH+ [Da]	DeltaM [ppm]	Deltam/z [Da]	Activation Type	MS Order	Isolation Interference [%]	Ion Inject Time [ms]	RT [min]	First Scan	Spectrum File	File ID	Quan Info	XCorr	Percolator q-Value	Percolator PEP	Precursor Abundance	Apex RT [min]
		FALSE	High	Sequest HT (A2)	Unambiguous	SLDDSTELEVNLPDFNSKDPEEMKK		1	1	P06101	P06101	2	3	0.6402	0	1	1	960.787	2880.35	2880.35	-0.15	-0.00014	HCD (High Energy Collision Dissociation)	MS2	0	54	64.3888	24984	MLW4-zr_20230105.raw	F25		5.03	0	0.005763
	FALSE	High	SKILQQEEMDESNAEGVETIQLK		0.0103565	0	1	1	1	P06101	1	2619.28	0	1.15983e+06		High	0	0.00568	4.58	62.13	Used
		Checked	Confidence	Identifying Node	PSM Ambiguity	Annotated Sequence	Modifications	# Protein Groups	# Proteins	Master Protein Accessions	Protein Accessions	# Missed Cleavages	Charge	DeltaScore	DeltaCn	Rank	Search Engine Rank	m/z [Da]	MH+ [Da]	Theo. MH+ [Da]	DeltaM [ppm]	Deltam/z [Da]	Activation Type	MS Order	Isolation Interference [%]	Ion Inject Time [ms]	RT [min]	First Scan	Spectrum File	File ID	Quan Info	XCorr	Percolator q-Value	Percolator PEP	Precursor Abundance	Apex RT [min]
		FALSE	High	Sequest HT (A2)	Unambiguous	SKILQQEEMDESNAEGVETIQLK		1	1	P06101	P06101	1	3	0.8406	0	1	1	873.764	2619.28	2619.28	-1.22	-0.00106	HCD (High Energy Collision Dissociation)	MS2	65.5813	54	62.0622	22974	MLW4-zr_20230105_r2.raw	F26		4.58	0	0.00568	864883	62.07
	FALSE	High	SSVPQTFIDFKDDPMKLAK		0.023581	0	1	1	3	P06101	2	2167.11	0	5.13787e+06		High	0	0.01438	5.42	64.53	Used
		Checked	Confidence	Identifying Node	PSM Ambiguity	Annotated Sequence	Modifications	# Protein Groups	# Proteins	Master Protein Accessions	Protein Accessions	# Missed Cleavages	Charge	DeltaScore	DeltaCn	Rank	Search Engine Rank	m/z [Da]	MH+ [Da]	Theo. MH+ [Da]	DeltaM [ppm]	Deltam/z [Da]	Activation Type	MS Order	Isolation Interference [%]	Ion Inject Time [ms]	RT [min]	First Scan	Spectrum File	File ID	Quan Info	XCorr	Percolator q-Value	Percolator PEP	Precursor Abundance	Apex RT [min]
		FALSE	High	Sequest HT (A2)	Unambiguous	SSVPQTFIDFKDDPMKLAK		1	1	P06101	P06101	2	4	0.5152	0	1	1	542.533	2167.11	2167.11	0.03	2e-05	HCD (High Energy Collision Dissociation)	MS2	82.647	54	64.5858	24245	MLW4-zr_20230105_r2.raw	F26		4.27	0	0.01653	1.88471e+06	64.52
		FALSE	High	Sequest HT (A2)	Unambiguous	SSVPQTFIDFKDDPMKLAK		1	1	P06101	P06101	2	4	0.6181	0	1	1	542.533	2167.11	2167.11	-0.67	-0.00036	HCD (High Energy Collision Dissociation)	MS2	74.8772	54	64.4825	25040	MLW4-zr_20230105.raw	F25		5.42	0	0.01438	5.03485e+06	64.54
		FALSE	High	Sequest HT (A2)	Unambiguous	SSVPQTFIDFKDDPMKLAK		1	1	P06101	P06101	2	3	0.7073	0	1	1	723.042	2167.11	2167.11	0.18	0.00013	HCD (High Energy Collision Dissociation)	MS2	53.7306	54	64.5204	25061	MLW4-zr_20230105.raw	F25		4.68	0	0.04205	3.23493e+06	64.54
	FALSE	High	GGAKPLEATPSEALSSAAESNILNKLAK		6.26209e-05	0	1	1	3	P06101	1	2767.48	0	2.37592e+06		High	0	1.8e-05	9.46	64.62	Used
		Checked	Confidence	Identifying Node	PSM Ambiguity	Annotated Sequence	Modifications	# Protein Groups	# Proteins	Master Protein Accessions	Protein Accessions	# Missed Cleavages	Charge	DeltaScore	DeltaCn	Rank	Search Engine Rank	m/z [Da]	MH+ [Da]	Theo. MH+ [Da]	DeltaM [ppm]	Deltam/z [Da]	Activation Type	MS Order	Isolation Interference [%]	Ion Inject Time [ms]	RT [min]	First Scan	Spectrum File	File ID	Quan Info	XCorr	Percolator q-Value	Percolator PEP	Precursor Abundance	Apex RT [min]
		FALSE	High	Sequest HT (A2)	Unambiguous	GGAKPLEATPSEALSSAAESNILNKLAK		1	1	P06101	P06101	1	3	0.7974	0	1	1	923.166	2767.48	2767.48	0.14	0.00013	HCD (High Energy Collision Dissociation)	MS2	0	54	64.676	24294	MLW4-zr_20230105_r2.raw	F26		6.81	0	0.0004125
		FALSE	High	Sequest HT (A2)	Unambiguous	GGAKPLEATPSEALSSAAESNILNKLAK		1	1	P06101	P06101	1	4	0.7124	0	1	1	692.626	2767.48	2767.48	-0.46	-0.00032	HCD (High Energy Collision Dissociation)	MS2	29.4904	54	64.6675	25145	MLW4-zr_20230105.raw	F25		8.17	0	5.275e-05	3001553	64.65
		FALSE	High	Sequest HT (A2)	Unambiguous	GGAKPLEATPSEALSSAAESNILNKLAK		1	1	P06101	P06101	1	3	0.7918	0	1	1	923.165	2767.48	2767.48	-1.12	-0.00103	HCD (High Energy Collision Dissociation)	MS2	0	54	64.6385	25128	MLW4-zr_20230105.raw	F25		9.46	0	1.8e-05	1.32707e+06	64.66
FALSE	High	Master Protein	Q3E7X9	40S ribosomal protein S28-A OS=Saccharomyces cerevisiae (strain ATCC 204508 / S288c) OX=559292 GN=RPS28A PE=1 SV=1	0	23.078	96	10	17	2	1	67	7.6	10.78	70.12	10	4	9.50177e+06
	Checked	Confidence	Sequence	Modifications	Qvality PEP	Qvality q-value	# Protein Groups	# Proteins	# PSMs	Master Protein Accessions	# Missed Cleavages	Theo. MH+ [Da]	# Razor Quan Results	Abundances (Grouped): Sample	Quan Info	Confidence (by Search Engine): Sequest HT	Percolator q-Value (by Search Engine): Sequest HT	Percolator PEP (by Search Engine): Sequest HT	XCorr (by Search Engine): Sequest HT	Top Apex RT [min]	Quan Usage
	FALSE	High	NVKGPVRENDILVLMESEREAR		0.00870717	0	2	2	2	Q3E7X9; P0C0X0	3	2554.34	0	3.51315e+06	Shared	High	0	0.004666	4.71	62.84	Used
		Checked	Confidence	Identifying Node	PSM Ambiguity	Annotated Sequence	Modifications	# Protein Groups	# Proteins	Master Protein Accessions	Protein Accessions	# Missed Cleavages	Charge	DeltaScore	DeltaCn	Rank	Search Engine Rank	m/z [Da]	MH+ [Da]	Theo. MH+ [Da]	DeltaM [ppm]	Deltam/z [Da]	Activation Type	MS Order	Isolation Interference [%]	Ion Inject Time [ms]	RT [min]	First Scan	Spectrum File	File ID	Quan Info	XCorr	Percolator q-Value	Percolator PEP	Precursor Abundance	Apex RT [min]
		FALSE	High	Sequest HT (A2)	Unambiguous	NVKGPVRENDILVLMESEREAR		2	2	Q3E7X9; P0C0X0	Q3E7X9; P0C0X0	3	4	0.6553	0	1	1	639.341	2554.34	2554.34	0.27	0.00017	HCD (High Energy Collision Dissociation)	MS2	7.9386	23.585	62.6444	24045	MLW4-zr_20230105.raw	F25		4.41	0	0.008979	7696464	62.61
		FALSE	High	Sequest HT (A2)	Unambiguous	NVKGPVRENDILVLMESEREAR		2	2	Q3E7X9; P0C0X0	Q3E7X9; P0C0X0	3	5	0.6582	0	1	1	511.674	2554.34	2554.34	0.88	0.00045	HCD (High Energy Collision Dissociation)	MS2	46.0222	54	62.6709	24054	MLW4-zr_20230105.raw	F25		4.71	0	0.004666	1.42602e+06	62.66
	FALSE	High	NVKGPVRENDILVLMESER		0.005246	0	2	2	4	Q3E7X9; P0C0X0	2	2198.16	0	3.34969e+06	Shared	High	0	0.00271	5.66	63.67	Used
		Checked	Confidence	Identifying Node	PSM Ambiguity	Annotated Sequence	Modifications	# Protein Groups	# Proteins	Master Protein Accessions	Protein Accessions	# Missed Cleavages	Charge	DeltaScore	DeltaCn	Rank	Search Engine Rank	m/z [Da]	MH+ [Da]	Theo. MH+ [Da]	DeltaM [ppm]	Deltam/z [Da]	Activation Type	MS Order	Isolation Interference [%]	Ion Inject Time [ms]	RT [min]	First Scan	Spectrum File	File ID	Quan Info	XCorr	Percolator q-Value	Percolator PEP	Precursor Abundance	Apex RT [min]
		FALSE	High	Sequest HT (A2)	Unambiguous	NVKGPVRENDILVLMESER		2	2	Q3E7X9; P0C0X0	Q3E7X9; P0C0X0	2	3	0.6966	0	1	1	733.392	2198.16	2198.16	0.49	0.00036	HCD (High Energy Collision Dissociation)	MS2	19.1203	54	63.6279	23742	MLW4-zr_20230105_r2.raw	F26		4.35	0	0.01414	1.02832e+06	63.7
		FALSE	High	Sequest HT (A2)	Unambiguous	NVKGPVRENDILVLMESER		2	2	Q3E7X9; P0C0X0	Q3E7X9; P0C0X0	2	4	0.6171	0	1	1	550.296	2198.16	2198.16	1.17	0.00065	HCD (High Energy Collision Dissociation)	MS2	18.6945	54	63.7521	23805	MLW4-zr_20230105_r2.raw	F26		4.57	0	0.02095	1.27907e+06	63.69
		FALSE	High	Sequest HT (A2)	Unambiguous	NVKGPVRENDILVLMESER		2	2	Q3E7X9; P0C0X0	Q3E7X9; P0C0X0	2	3	0.7032	0	1	1	733.392	2198.16	2198.16	0.64	0.00047	HCD (High Energy Collision Dissociation)	MS2	15.4791	54	63.6022	24548	MLW4-zr_20230105.raw	F25		5.66	0	0.00271	2.26907e+06	63.65
		FALSE	High	Sequest HT (A2)	Unambiguous	NVKGPVRENDILVLMESER		2	2	Q3E7X9; P0C0X0	Q3E7X9; P0C0X0	2	4	0.6215	0	1	1	550.296	2198.16	2198.16	1.61	0.00088	HCD (High Energy Collision Dissociation)	MS2	14.6776	54	63.6445	24575	MLW4-zr_20230105.raw	F25		4.94	0	0.002635	2593757	63.66
	FALSE	High	MDNKTPVTLAKVIKVLGR	1xAcetyl [N-Term]	0.00348931	0	1	1	1	Q3E7X9	3	2025.19	0		No Quan Values	High	0	0.001668	6.41		Not Used
		Checked	Confidence	Identifying Node	PSM Ambiguity	Annotated Sequence	Modifications	# Protein Groups	# Proteins	Master Protein Accessions	Protein Accessions	# Missed Cleavages	Charge	DeltaScore	DeltaCn	Rank	Search Engine Rank	m/z [Da]	MH+ [Da]	Theo. MH+ [Da]	DeltaM [ppm]	Deltam/z [Da]	Activation Type	MS Order	Isolation Interference [%]	Ion Inject Time [ms]	RT [min]	First Scan	Spectrum File	File ID	Quan Info	XCorr	Percolator q-Value	Percolator PEP	Precursor Abundance	Apex RT [min]
		FALSE	High	Sequest HT (A2)	Unambiguous	mDNKTPVTLAKVIKVLGR	N-Term(Prot)(Acetyl)	1	1	Q3E7X9	Q3E7X9	3	3	0.9189	0	1	1	675.735	2025.19	2025.19	0.79	0.00053	HCD (High Energy Collision Dissociation)	MS2	20.3717	54	66.6955	26356	MLW4-zr_20230105.raw	F25		6.41	0	0.001668	775337	66.72
	FALSE	High	MDNKTPVTLAK	1xAcetyl [N-Term]	0.0721128	0	1	1	1	Q3E7X9	1	1259.67	0		No Quan Values	High	0	0.05102	4.36		Not Used
		Checked	Confidence	Identifying Node	PSM Ambiguity	Annotated Sequence	Modifications	# Protein Groups	# Proteins	Master Protein Accessions	Protein Accessions	# Missed Cleavages	Charge	DeltaScore	DeltaCn	Rank	Search Engine Rank	m/z [Da]	MH+ [Da]	Theo. MH+ [Da]	DeltaM [ppm]	Deltam/z [Da]	Activation Type	MS Order	Isolation Interference [%]	Ion Inject Time [ms]	RT [min]	First Scan	Spectrum File	File ID	Quan Info	XCorr	Percolator q-Value	Percolator PEP	Precursor Abundance	Apex RT [min]
		FALSE	High	Sequest HT (A2)	Unambiguous	mDNKTPVTLAK	N-Term(Prot)(Acetyl)	1	1	Q3E7X9	Q3E7X9	1	2	0.5734	0	1	1	630.337	1259.67	1259.67	-0.12	-8e-05	HCD (High Energy Collision Dissociation)	MS2	52.7233	54	42.9332	14786	MLW4-zr_20230105.raw	F25		4.36	0	0.05102	3.78377e+06	42.95
	FALSE	High	TIVRNVKGPVRENDILVLMESEREAR		0.080512	0	2	2	1	Q3E7X9; P0C0X0	4	3023.64	0		No Quan Values	High	0	0.05786	4.41		Not Used
		Checked	Confidence	Identifying Node	PSM Ambiguity	Annotated Sequence	Modifications	# Protein Groups	# Proteins	Master Protein Accessions	Protein Accessions	# Missed Cleavages	Charge	DeltaScore	DeltaCn	Rank	Search Engine Rank	m/z [Da]	MH+ [Da]	Theo. MH+ [Da]	DeltaM [ppm]	Deltam/z [Da]	Activation Type	MS Order	Isolation Interference [%]	Ion Inject Time [ms]	RT [min]	First Scan	Spectrum File	File ID	Quan Info	XCorr	Percolator q-Value	Percolator PEP	Precursor Abundance	Apex RT [min]
		FALSE	High	Sequest HT (A2)	Unambiguous	TIVRNVKGPVRENDILVLMESEREAR		2	2	Q3E7X9; P0C0X0	Q3E7X9; P0C0X0	4	5	0.7574	0	1	1	605.534	3023.64	3023.64	-0.02	-1e-05	HCD (High Energy Collision Dissociation)	MS2	42.1277	54	65.2978	25509	MLW4-zr_20230105.raw	F25		4.41	0	0.05786
	FALSE	High	TIVRNVKGPVRENDILVLMESER		0.00985583	0	2	2	2	Q3E7X9; P0C0X0	3	2667.46	0		No Quan Values	High	0	0.005381	5.47		Not Used
		Checked	Confidence	Identifying Node	PSM Ambiguity	Annotated Sequence	Modifications	# Protein Groups	# Proteins	Master Protein Accessions	Protein Accessions	# Missed Cleavages	Charge	DeltaScore	DeltaCn	Rank	Search Engine Rank	m/z [Da]	MH+ [Da]	Theo. MH+ [Da]	DeltaM [ppm]	Deltam/z [Da]	Activation Type	MS Order	Isolation Interference [%]	Ion Inject Time [ms]	RT [min]	First Scan	Spectrum File	File ID	Quan Info	XCorr	Percolator q-Value	Percolator PEP	Precursor Abundance	Apex RT [min]
		FALSE	High	Sequest HT (A2)	Unambiguous	TIVRNVKGPVRENDILVLMESER		2	2	Q3E7X9; P0C0X0	Q3E7X9; P0C0X0	3	4	0.6562	0	1	1	667.621	2667.46	2667.46	0.27	0.00018	HCD (High Energy Collision Dissociation)	MS2	57.697	54	65.2434	24594	MLW4-zr_20230105_r2.raw	F26		4.45	0	0.03848	621272	65.31
		FALSE	High	Sequest HT (A2)	Unambiguous	TIVRNVKGPVRENDILVLMESER		2	2	Q3E7X9; P0C0X0	Q3E7X9; P0C0X0	3	4	0.6362	0	1	1	667.621	2667.46	2667.46	0.9	0.0006	HCD (High Energy Collision Dissociation)	MS2	0	54	64.3544	24963	MLW4-zr_20230105.raw	F25		5.47	0	0.005381	1.57882e+06	64.26
	FALSE	High	TGSRGGVTQVRVEFLEDTSRTIVR		0.0323599	0	2	2	2	Q3E7X9; P0C0X0	3	2663.42	0	1.84772e+06	Shared	High	0	0.02057	4.23	62.53	Used
		Checked	Confidence	Identifying Node	PSM Ambiguity	Annotated Sequence	Modifications	# Protein Groups	# Proteins	Master Protein Accessions	Protein Accessions	# Missed Cleavages	Charge	DeltaScore	DeltaCn	Rank	Search Engine Rank	m/z [Da]	MH+ [Da]	Theo. MH+ [Da]	DeltaM [ppm]	Deltam/z [Da]	Activation Type	MS Order	Isolation Interference [%]	Ion Inject Time [ms]	RT [min]	First Scan	Spectrum File	File ID	Quan Info	XCorr	Percolator q-Value	Percolator PEP	Precursor Abundance	Apex RT [min]
		FALSE	High	Sequest HT (A2)	Unambiguous	TGSRGGVTQVRVEFLEDTSRTIVR		2	2	Q3E7X9; P0C0X0	Q3E7X9; P0C0X0	3	5	0.4397	0	1	1	533.49	2663.42	2663.42	-0.02	-1e-05	HCD (High Energy Collision Dissociation)	MS2	75.2754	54	62.2163	23812	MLW4-zr_20230105.raw	F25		4.23	0	0.02057	1.34232e+06	62.27
		FALSE	High	Sequest HT (A2)	Unambiguous	TGSRGGVTQVRVEFLEDTSRTIVR		2	2	Q3E7X9; P0C0X0	Q3E7X9; P0C0X0	3	4	0.522	0	1	1	666.611	2663.42	2663.42	-0.25	-0.00016	HCD (High Energy Collision Dissociation)	MS2	23.7959	54	62.2261	23817	MLW4-zr_20230105.raw	F25		2.95	0	0.05526	2.37353e+06	62.28
	FALSE	High	TGSRGGVTQVRVEFLEDTSR		0.0283161	0	2	2	2	Q3E7X9; P0C0X0	2	2194.12	0		No Quan Values	High	0	0.01771	3.19		Not Used
		Checked	Confidence	Identifying Node	PSM Ambiguity	Annotated Sequence	Modifications	# Protein Groups	# Proteins	Master Protein Accessions	Protein Accessions	# Missed Cleavages	Charge	DeltaScore	DeltaCn	Rank	Search Engine Rank	m/z [Da]	MH+ [Da]	Theo. MH+ [Da]	DeltaM [ppm]	Deltam/z [Da]	Activation Type	MS Order	Isolation Interference [%]	Ion Inject Time [ms]	RT [min]	First Scan	Spectrum File	File ID	Quan Info	XCorr	Percolator q-Value	Percolator PEP	Precursor Abundance	Apex RT [min]
		FALSE	High	Sequest HT (A2)	Unambiguous	TGSRGGVTQVRVEFLEDTSR		2	2	Q3E7X9; P0C0X0	Q3E7X9; P0C0X0	2	3	0.6974	0	1	1	732.046	2194.12	2194.12	0.8	0.00058	HCD (High Energy Collision Dissociation)	MS2	53.4289	54	52.3092	18773	MLW4-zr_20230105_r2.raw	F26		1.95	0	0.09371
		FALSE	High	Sequest HT (A2)	Unambiguous	TGSRGGVTQVRVEFLEDTSR		2	2	Q3E7X9; P0C0X0	Q3E7X9; P0C0X0	2	3	0.6583	0	1	1	732.046	2194.12	2194.12	1.03	0.00076	HCD (High Energy Collision Dissociation)	MS2	80.076	54	52.4979	19072	MLW4-zr_20230105.raw	F25		3.19	0	0.01771	725835	52.6
	FALSE	High	GPVRENDILVLMESEREAR		0.171076	0	2	2	1	Q3E7X9; P0C0X0	2	2213.13	0		No Quan Values	High	0	0.1366	3.74		Not Used
		Checked	Confidence	Identifying Node	PSM Ambiguity	Annotated Sequence	Modifications	# Protein Groups	# Proteins	Master Protein Accessions	Protein Accessions	# Missed Cleavages	Charge	DeltaScore	DeltaCn	Rank	Search Engine Rank	m/z [Da]	MH+ [Da]	Theo. MH+ [Da]	DeltaM [ppm]	Deltam/z [Da]	Activation Type	MS Order	Isolation Interference [%]	Ion Inject Time [ms]	RT [min]	First Scan	Spectrum File	File ID	Quan Info	XCorr	Percolator q-Value	Percolator PEP	Precursor Abundance	Apex RT [min]
		FALSE	High	Sequest HT (A2)	Unambiguous	GPVRENDILVLMESEREAR		2	2	Q3E7X9; P0C0X0	Q3E7X9; P0C0X0	2	4	0.5348	0	1	1	554.04	2213.14	2213.13	1.19	0.00066	HCD (High Energy Collision Dissociation)	MS2	30.4346	54	63.6939	23775	MLW4-zr_20230105_r2.raw	F26		3.74	0	0.1366	328863	63.71
	FALSE	High	VEFLEDTSRTIVR		0.416871	0.00192502	2	2	1	Q3E7X9; P0C0X0	1	1564.83	0	553804	Shared	High	0.00113	0.3829	2.26	57.07	Used
		Checked	Confidence	Identifying Node	PSM Ambiguity	Annotated Sequence	Modifications	# Protein Groups	# Proteins	Master Protein Accessions	Protein Accessions	# Missed Cleavages	Charge	DeltaScore	DeltaCn	Rank	Search Engine Rank	m/z [Da]	MH+ [Da]	Theo. MH+ [Da]	DeltaM [ppm]	Deltam/z [Da]	Activation Type	MS Order	Isolation Interference [%]	Ion Inject Time [ms]	RT [min]	First Scan	Spectrum File	File ID	Quan Info	XCorr	Percolator q-Value	Percolator PEP	Precursor Abundance	Apex RT [min]
		FALSE	High	Sequest HT (A2)	Unambiguous	VEFLEDTSRTIVR		2	2	Q3E7X9; P0C0X0	Q3E7X9; P0C0X0	1	3	0.4867	0	1	1	522.283	1564.83	1564.83	0.82	0.00043	HCD (High Energy Collision Dissociation)	MS2	53.0878	54	56.8547	20749	MLW4-zr_20230105_r2.raw	F26		2.26	0.00113	0.3829	525492	56.8
FALSE	High	Master Protein	P0CX83	60S ribosomal protein L19-B OS=Saccharomyces cerevisiae (strain ATCC 204508 / S288c) OX=559292 GN=RPL19B PE=1 SV=1	0	22.263	39	8	20	8	1	189	21.7	11.36	73.06	8	0	1.44552e+07
	Checked	Confidence	Sequence	Modifications	Qvality PEP	Qvality q-value	# Protein Groups	# Proteins	# PSMs	Master Protein Accessions	# Missed Cleavages	Theo. MH+ [Da]	# Razor Quan Results	Abundances (Grouped): Sample	Quan Info	Confidence (by Search Engine): Sequest HT	Percolator q-Value (by Search Engine): Sequest HT	Percolator PEP (by Search Engine): Sequest HT	XCorr (by Search Engine): Sequest HT	Top Apex RT [min]	Quan Usage
	FALSE	High	RKVWLDPNETSEIAQANSR		0.0014999	0	1	1	5	P0CX83	2	2214.13	0	1.69692e+06		High	0	0.002162	5.64	51.64	Used
		Checked	Confidence	Identifying Node	PSM Ambiguity	Annotated Sequence	Modifications	# Protein Groups	# Proteins	Master Protein Accessions	Protein Accessions	# Missed Cleavages	Charge	DeltaScore	DeltaCn	Rank	Search Engine Rank	m/z [Da]	MH+ [Da]	Theo. MH+ [Da]	DeltaM [ppm]	Deltam/z [Da]	Activation Type	MS Order	Isolation Interference [%]	Ion Inject Time [ms]	RT [min]	First Scan	Spectrum File	File ID	Quan Info	XCorr	Percolator q-Value	Percolator PEP	Precursor Abundance	Apex RT [min]
		FALSE	High	Sequest HT (A2)	Unambiguous	RKVWLDPNETSEIAQANSR		1	1	P0CX83	P0CX83	2	3	0.806	0	1	1	738.714	2214.13	2214.13	0.98	0.00072	HCD (High Energy Collision Dissociation)	MS2	31.725	54	51.2238	18309	MLW4-zr_20230105_r2.raw	F26		4.02	0	0.001365	493019	51.2
		FALSE	High	Sequest HT (A2)	Unambiguous	RKVWLDPNETSEIAQANSR		1	1	P0CX83	P0CX83	2	4	0.6784	0	1	1	554.285	2214.12	2214.13	-2.86	-0.00158	HCD (High Energy Collision Dissociation)	MS2	70.1359	54	51.3353	18357	MLW4-zr_20230105_r2.raw	F26		3.98	0	0.09399	655044	51.3
		FALSE	High	Sequest HT (A2)	Unambiguous	RKVWLDPNETSEIAQANSR		1	1	P0CX83	P0CX83	2	3	0.6871	0	1	1	738.713	2214.13	2214.13	-0.35	-0.00026	HCD (High Energy Collision Dissociation)	MS2	39.6813	54	51.238	18434	MLW4-zr_20230105.raw	F25		4.25	0	0.0006445	1.21835e+06	51.55
		FALSE	High	Sequest HT (A2)	Unambiguous	RKVWLDPNETSEIAQANSR		1	1	P0CX83	P0CX83	2	4	0.6502	0	1	1	554.287	2214.13	2214.13	-0.44	-0.00024	HCD (High Energy Collision Dissociation)	MS2	36.5154	54	51.4145	18520	MLW4-zr_20230105.raw	F25		5.26	0	0.001726	1.31983e+06	51.58
		FALSE	High	Sequest HT (A2)	Unambiguous	RKVWLDPNETSEIAQANSR		1	1	P0CX83	P0CX83	2	3	0.8298	0	1	1	738.713	2214.13	2214.13	-0.51	-0.00038	HCD (High Energy Collision Dissociation)	MS2	39.4622	54	51.7762	18697	MLW4-zr_20230105.raw	F25		5.64	0	0.002162	1.09596e+06	51.79
	FALSE	High	VWLDPNETSEIAQANSRNAIR		0.108709	0	1	1	2	P0CX83	1	2384.2	0	1.43824e+06		High	0	0.08145	3.37	63.26	Used
		Checked	Confidence	Identifying Node	PSM Ambiguity	Annotated Sequence	Modifications	# Protein Groups	# Proteins	Master Protein Accessions	Protein Accessions	# Missed Cleavages	Charge	DeltaScore	DeltaCn	Rank	Search Engine Rank	m/z [Da]	MH+ [Da]	Theo. MH+ [Da]	DeltaM [ppm]	Deltam/z [Da]	Activation Type	MS Order	Isolation Interference [%]	Ion Inject Time [ms]	RT [min]	First Scan	Spectrum File	File ID	Quan Info	XCorr	Percolator q-Value	Percolator PEP	Precursor Abundance	Apex RT [min]
		FALSE	High	Sequest HT (A2)	Unambiguous	VWLDPNETSEIAQANSRNAIR		1	1	P0CX83	P0CX83	1	3	0.6109	0	1	1	795.402	2384.19	2384.2	-1.28	-0.00102	HCD (High Energy Collision Dissociation)	MS2	26.2141	54	63.1944	23521	MLW4-zr_20230105_r2.raw	F26		2.75	0	0.1545
		FALSE	High	Sequest HT (A2)	Unambiguous	VWLDPNETSEIAQANSRNAIR		1	1	P0CX83	P0CX83	1	3	0.6706	0	1	1	795.404	2384.2	2384.2	0.32	0.00026	HCD (High Energy Collision Dissociation)	MS2	60.0468	54	63.2511	24363	MLW4-zr_20230105.raw	F25		3.37	0	0.08145	1.43824e+06	63.26
	FALSE	High	VWLDPNETSEIAQANSR	1xDeamidated [N15]	0.0268611	0	1	1	2	P0CX83	0	1930.91	0		No Quan Values	High	0	0.01669	3.89		Not Used
		Checked	Confidence	Identifying Node	PSM Ambiguity	Annotated Sequence	Modifications	# Protein Groups	# Proteins	Master Protein Accessions	Protein Accessions	# Missed Cleavages	Charge	DeltaScore	DeltaCn	Rank	Search Engine Rank	m/z [Da]	MH+ [Da]	Theo. MH+ [Da]	DeltaM [ppm]	Deltam/z [Da]	Activation Type	MS Order	Isolation Interference [%]	Ion Inject Time [ms]	RT [min]	First Scan	Spectrum File	File ID	Quan Info	XCorr	Percolator q-Value	Percolator PEP	Precursor Abundance	Apex RT [min]
		FALSE	High	Sequest HT (A2)	Unambiguous	VWLDPNETSEIAQAnSR	N15(Deamidated)	1	1	P0CX83	P0CX83	0	2	0.3817	0	1	1	965.961	1930.91	1930.91	0.45	0.00043	HCD (High Energy Collision Dissociation)	MS2	69.1412	54	65.0624	24497	MLW4-zr_20230105_r2.raw	F26		3.17	0	0.03107
		FALSE	High	Sequest HT (A2)	Unambiguous	VWLDPNETSEIAQAnSR	N15(Deamidated)	1	1	P0CX83	P0CX83	0	2	0.3368	0	1	1	965.961	1930.92	1930.91	0.74	0.00072	HCD (High Energy Collision Dissociation)	MS2	0	54	65.093	25389	MLW4-zr_20230105.raw	F25		3.89	0	0.01669
	FALSE	High	VWLDPNETSEIAQANSR		0.00532091	0	1	1	2	P0CX83	0	1929.93	0	4.7035e+06		High	0	0.00268	4.77	64.41	Used
		Checked	Confidence	Identifying Node	PSM Ambiguity	Annotated Sequence	Modifications	# Protein Groups	# Proteins	Master Protein Accessions	Protein Accessions	# Missed Cleavages	Charge	DeltaScore	DeltaCn	Rank	Search Engine Rank	m/z [Da]	MH+ [Da]	Theo. MH+ [Da]	DeltaM [ppm]	Deltam/z [Da]	Activation Type	MS Order	Isolation Interference [%]	Ion Inject Time [ms]	RT [min]	First Scan	Spectrum File	File ID	Quan Info	XCorr	Percolator q-Value	Percolator PEP	Precursor Abundance	Apex RT [min]
		FALSE	High	Sequest HT (A2)	Unambiguous	VWLDPNETSEIAQANSR		1	1	P0CX83	P0CX83	0	2	0.827	0	1	1	965.469	1929.93	1929.93	0.83	0.0008	HCD (High Energy Collision Dissociation)	MS2	0	54	64.3367	24114	MLW4-zr_20230105_r2.raw	F26		4.22	0	0.003797	2.78556e+06	64.39
		FALSE	High	Sequest HT (A2)	Unambiguous	VWLDPNETSEIAQANSR		1	1	P0CX83	P0CX83	0	2	0.8595	0	1	1	965.467	1929.93	1929.93	-1.53	-0.00148	HCD (High Energy Collision Dissociation)	MS2	0	54	64.4025	24992	MLW4-zr_20230105.raw	F25		4.77	0	0.00268	7941997	64.43
	FALSE	High	EKALNEEAEAR		0.295163	0	1	1	1	P0CX83	1	1259.62	0	52612.8		High	0	0.2553	1.28	8.62	Used
		Checked	Confidence	Identifying Node	PSM Ambiguity	Annotated Sequence	Modifications	# Protein Groups	# Proteins	Master Protein Accessions	Protein Accessions	# Missed Cleavages	Charge	DeltaScore	DeltaCn	Rank	Search Engine Rank	m/z [Da]	MH+ [Da]	Theo. MH+ [Da]	DeltaM [ppm]	Deltam/z [Da]	Activation Type	MS Order	Isolation Interference [%]	Ion Inject Time [ms]	RT [min]	First Scan	Spectrum File	File ID	Quan Info	XCorr	Percolator q-Value	Percolator PEP	Precursor Abundance	Apex RT [min]
		FALSE	High	Sequest HT (A2)	Unambiguous	EKALNEEAEAR		1	1	P0CX83	P0CX83	1	3	0.2109	0	1	1	420.547	1259.63	1259.62	3.3	0.00138	HCD (High Energy Collision Dissociation)	MS2	18.0358	54	8.5061	1506	MLW4-zr_20230105.raw	F25		1.28	0	0.2553	52612.8	8.62
	FALSE	High	EGRHSGYGKRKGTR		0.173896	0	1	1	2	P0CX83	4	1588.84	0	61165.5		High	0	0.1388	2.29	10.97	Used
		Checked	Confidence	Identifying Node	PSM Ambiguity	Annotated Sequence	Modifications	# Protein Groups	# Proteins	Master Protein Accessions	Protein Accessions	# Missed Cleavages	Charge	DeltaScore	DeltaCn	Rank	Search Engine Rank	m/z [Da]	MH+ [Da]	Theo. MH+ [Da]	DeltaM [ppm]	Deltam/z [Da]	Activation Type	MS Order	Isolation Interference [%]	Ion Inject Time [ms]	RT [min]	First Scan	Spectrum File	File ID	Quan Info	XCorr	Percolator q-Value	Percolator PEP	Precursor Abundance	Apex RT [min]
		FALSE	High	Sequest HT (A2)	Unambiguous	EGRHSGYGKRKGTR		1	1	P0CX83	P0CX83	4	4	0.4878	0	1	1	397.967	1588.84	1588.84	2.18	0.00087	HCD (High Energy Collision Dissociation)	MS2	59.666	54	10.3316	1855	MLW4-zr_20230105.raw	F25		1.23	0	0.2166	133960	10.64
		FALSE	High	Sequest HT (A2)	Unambiguous	EGRHSGYGKRKGTR		1	1	P0CX83	P0CX83	4	4	0.7162	0	1	1	397.966	1588.84	1588.84	0.56	0.00022	HCD (High Energy Collision Dissociation)	MS2	18.7441	54	10.8409	1992	MLW4-zr_20230105.raw	F25		2.29	0	0.1388	133960	10.64
	FALSE	High	EGRHSGYGKR		0.0939256	0	1	1	1	P0CX83	2	1146.58	0	20890.5		High	0	0.0689	2.59	10.06	Used
		Checked	Confidence	Identifying Node	PSM Ambiguity	Annotated Sequence	Modifications	# Protein Groups	# Proteins	Master Protein Accessions	Protein Accessions	# Missed Cleavages	Charge	DeltaScore	DeltaCn	Rank	Search Engine Rank	m/z [Da]	MH+ [Da]	Theo. MH+ [Da]	DeltaM [ppm]	Deltam/z [Da]	Activation Type	MS Order	Isolation Interference [%]	Ion Inject Time [ms]	RT [min]	First Scan	Spectrum File	File ID	Quan Info	XCorr	Percolator q-Value	Percolator PEP	Precursor Abundance	Apex RT [min]
		FALSE	High	Sequest HT (A2)	Unambiguous	EGRHSGYGKR		1	1	P0CX83	P0CX83	2	3	0.7336	0	1	1	382.865	1146.58	1146.58	3.13	0.0012	HCD (High Energy Collision Dissociation)	MS2	28.279	54	10.0626	1715	MLW4-zr_20230105_r2.raw	F26		2.59	0	0.0689	162074	10.09
	FALSE	High	ALVEHIIQAKADAQREK		0.0323599	0	1	1	1	P0CX83	2	1920.07	0		No Quan Values	High	0	0.02059	4.47		Not Used
		Checked	Confidence	Identifying Node	PSM Ambiguity	Annotated Sequence	Modifications	# Protein Groups	# Proteins	Master Protein Accessions	Protein Accessions	# Missed Cleavages	Charge	DeltaScore	DeltaCn	Rank	Search Engine Rank	m/z [Da]	MH+ [Da]	Theo. MH+ [Da]	DeltaM [ppm]	Deltam/z [Da]	Activation Type	MS Order	Isolation Interference [%]	Ion Inject Time [ms]	RT [min]	First Scan	Spectrum File	File ID	Quan Info	XCorr	Percolator q-Value	Percolator PEP	Precursor Abundance	Apex RT [min]
		FALSE	High	Sequest HT (A2)	Unambiguous	ALVEHIIQAKADAQREK		1	1	P0CX83	P0CX83	2	4	0.736	0	1	1	480.773	1920.07	1920.07	1.16	0.00056	HCD (High Energy Collision Dissociation)	MS2	55.2613	54	33.1552	11058	MLW4-zr_20230105.raw	F25		4.47	0	0.02059	999642	33.1
	FALSE	High	LAASVVGVGKRKVWLDPNETSEIAQANSR	1xDeamidated [N18]	0.00219245	0	1	1	1	P0CX83	3	3096.64	0		No Quan Values	High	0	0.0009852	4.73		Not Used
		Checked	Confidence	Identifying Node	PSM Ambiguity	Annotated Sequence	Modifications	# Protein Groups	# Proteins	Master Protein Accessions	Protein Accessions	# Missed Cleavages	Charge	DeltaScore	DeltaCn	Rank	Search Engine Rank	m/z [Da]	MH+ [Da]	Theo. MH+ [Da]	DeltaM [ppm]	Deltam/z [Da]	Activation Type	MS Order	Isolation Interference [%]	Ion Inject Time [ms]	RT [min]	First Scan	Spectrum File	File ID	Quan Info	XCorr	Percolator q-Value	Percolator PEP	Precursor Abundance	Apex RT [min]
		FALSE	High	Sequest HT (A2)	Unambiguous	LAASVVGVGKRKVWLDPnETSEIAQANSR	N18(Deamidated)	1	1	P0CX83	P0CX83	3	3	0.2072	0	1	1	1032.89	3096.66	3096.64	4.79	0.00494	HCD (High Energy Collision Dissociation)	MS2	0	54	62.0334	23709	MLW4-zr_20230105.raw	F25		4.73	0	0.0009852
	FALSE	High	LAASVVGVGKRKVWLDPNETSEIAQANSR		0.0182949	0	1	1	3	P0CX83	3	3095.66	0	7.36835e+06		High	0	0.0123	5.66	62.06	Used
		Checked	Confidence	Identifying Node	PSM Ambiguity	Annotated Sequence	Modifications	# Protein Groups	# Proteins	Master Protein Accessions	Protein Accessions	# Missed Cleavages	Charge	DeltaScore	DeltaCn	Rank	Search Engine Rank	m/z [Da]	MH+ [Da]	Theo. MH+ [Da]	DeltaM [ppm]	Deltam/z [Da]	Activation Type	MS Order	Isolation Interference [%]	Ion Inject Time [ms]	RT [min]	First Scan	Spectrum File	File ID	Quan Info	XCorr	Percolator q-Value	Percolator PEP	Precursor Abundance	Apex RT [min]
		FALSE	High	Sequest HT (A2)	Unambiguous	LAASVVGVGKRKVWLDPNETSEIAQANSR		1	1	P0CX83	P0CX83	3	4	0.7285	0	1	1	774.669	3095.66	3095.66	-1.39	-0.00107	HCD (High Energy Collision Dissociation)	MS2	24.3828	54	62.0518	22969	MLW4-zr_20230105_r2.raw	F26		5.12	0	0.0108	3.1895e+06	62.08
		FALSE	High	Sequest HT (A2)	Unambiguous	LAASVVGVGKRKVWLDPNETSEIAQANSR		1	1	P0CX83	P0CX83	3	4	0.6837	0	1	1	774.669	3095.66	3095.66	-1.27	-0.00098	HCD (High Energy Collision Dissociation)	MS2	30.7353	54	61.9334	23656	MLW4-zr_20230105.raw	F25		5.66	0	0.0123	7891840	62.04
		FALSE	High	Sequest HT (A2)	Unambiguous	LAASVVGVGKRKVWLDPNETSEIAQANSR		1	1	P0CX83	P0CX83	3	5	0.5127	0	1	1	619.938	3095.66	3095.66	0.86	0.00053	HCD (High Energy Collision Dissociation)	MS2	24.0338	54	62.0374	23712	MLW4-zr_20230105.raw	F25		5.13	0	0.02516	3.16487e+06	62.05
FALSE	High	Master Protein	P32795	Mitochondrial inner membrane i-AAA protease supercomplex subunit YME1 OS=Saccharomyces cerevisiae (strain ATCC 204508 / S288c) OX=559292 GN=YME1 PE=1 SV=1	0	22.158	10	5	11	5	1	747	81.7	7.08	58.24	5	0	6.34537e+06
	Checked	Confidence	Sequence	Modifications	Qvality PEP	Qvality q-value	# Protein Groups	# Proteins	# PSMs	Master Protein Accessions	# Missed Cleavages	Theo. MH+ [Da]	# Razor Quan Results	Abundances (Grouped): Sample	Quan Info	Confidence (by Search Engine): Sequest HT	Percolator q-Value (by Search Engine): Sequest HT	Percolator PEP (by Search Engine): Sequest HT	XCorr (by Search Engine): Sequest HT	Top Apex RT [min]	Quan Usage
	FALSE	High	DIADNEVIELLKDSEERAR		0.000555346	0	1	1	4	P32795	2	2215.12	0	3.22514e+06		High	0	0.0002104	5.87	67.82	Used
		Checked	Confidence	Identifying Node	PSM Ambiguity	Annotated Sequence	Modifications	# Protein Groups	# Proteins	Master Protein Accessions	Protein Accessions	# Missed Cleavages	Charge	DeltaScore	DeltaCn	Rank	Search Engine Rank	m/z [Da]	MH+ [Da]	Theo. MH+ [Da]	DeltaM [ppm]	Deltam/z [Da]	Activation Type	MS Order	Isolation Interference [%]	Ion Inject Time [ms]	RT [min]	First Scan	Spectrum File	File ID	Quan Info	XCorr	Percolator q-Value	Percolator PEP	Precursor Abundance	Apex RT [min]
		FALSE	High	Sequest HT (A2)	Unambiguous	DIADNEVIELLKDSEERAR		1	1	P32795	P32795	2	3	0.6934	0	1	1	739.045	2215.12	2215.12	-0.35	-0.00026	HCD (High Energy Collision Dissociation)	MS2	57.0067	54	67.8131	26004	MLW4-zr_20230105_r2.raw	F26		4.86	0	0.0009392	1.06034e+06	67.84
		FALSE	High	Sequest HT (A2)	Unambiguous	DIADNEVIELLKDSEERAR		1	1	P32795	P32795	2	4	0.6675	0	1	1	554.536	2215.12	2215.12	1.21	0.00067	HCD (High Energy Collision Dissociation)	MS2	72.1826	54	67.8408	26020	MLW4-zr_20230105_r2.raw	F26		4	0	0.012	1.12798e+06	67.84
		FALSE	High	Sequest HT (A2)	Unambiguous	DIADNEVIELLKDSEERAR		1	1	P32795	P32795	2	4	0.675	0	1	1	554.535	2215.12	2215.12	-0.22	-0.00012	HCD (High Energy Collision Dissociation)	MS2	16.2378	54	67.7701	26986	MLW4-zr_20230105.raw	F25		5.6	0	0.0008475	2.22884e+06	67.8
		FALSE	High	Sequest HT (A2)	Unambiguous	DIADNEVIELLKDSEERAR		1	1	P32795	P32795	2	3	0.7206	0	1	1	739.045	2215.12	2215.12	0.06	4e-05	HCD (High Energy Collision Dissociation)	MS2	0	54	67.7657	26985	MLW4-zr_20230105.raw	F25		5.87	0	0.0002104	2.52435e+06	67.79
	FALSE	High	DIADNEVIELLKDSEER		0.00475028	0	1	1	4	P32795	1	1987.98	0	2.96131e+06		High	0	0.002979	5.73	69.74	Used
		Checked	Confidence	Identifying Node	PSM Ambiguity	Annotated Sequence	Modifications	# Protein Groups	# Proteins	Master Protein Accessions	Protein Accessions	# Missed Cleavages	Charge	DeltaScore	DeltaCn	Rank	Search Engine Rank	m/z [Da]	MH+ [Da]	Theo. MH+ [Da]	DeltaM [ppm]	Deltam/z [Da]	Activation Type	MS Order	Isolation Interference [%]	Ion Inject Time [ms]	RT [min]	First Scan	Spectrum File	File ID	Quan Info	XCorr	Percolator q-Value	Percolator PEP	Precursor Abundance	Apex RT [min]
		FALSE	High	Sequest HT (A2)	Unambiguous	DIADNEVIELLKDSEER		1	1	P32795	P32795	1	3	0.7938	0	1	1	663.332	1987.98	1987.98	0.28	0.00018	HCD (High Energy Collision Dissociation)	MS2	41.3556	47.931	69.7263	28150	MLW4-zr_20230105.raw	F25		4.85	0	0.002363	3154362	69.76
		FALSE	High	Sequest HT (A2)	Unambiguous	DIADNEVIELLKDSEER		1	1	P32795	P32795	1	2	0.8237	0	1	1	994.496	1987.98	1987.98	1.36	0.00135	HCD (High Energy Collision Dissociation)	MS2	0	54	69.7323	28152	MLW4-zr_20230105.raw	F25		5.73	0	0.002979	1.40442e+06	69.76
		FALSE	High	Sequest HT (A2)	Unambiguous	DIADNEVIELLKDSEER		1	1	P32795	P32795	1	3	0.75	0	1	1	663.332	1987.98	1987.98	-0.25	-0.00017	HCD (High Energy Collision Dissociation)	MS2	18.878	54	69.6821	27068	MLW4-zr_20230105_r2.raw	F26		5.28	0	0.006297	1.49662e+06	69.72
		FALSE	High	Sequest HT (A2)	Unambiguous	DIADNEVIELLKDSEER		1	1	P32795	P32795	1	2	0.8358	0	1	1	994.495	1987.98	1987.98	0.55	0.00055	HCD (High Energy Collision Dissociation)	MS2	28.3843	54	69.7385	27096	MLW4-zr_20230105_r2.raw	F26		5.3	0	0.003543	426993	69.71
	FALSE	High	ALGITFQLPEMDKVDITKR		0.0027807	0	1	1	1	P32795	2	2175.18	0	479932		High	0	0.001288	4.05	66.43	Used
		Checked	Confidence	Identifying Node	PSM Ambiguity	Annotated Sequence	Modifications	# Protein Groups	# Proteins	Master Protein Accessions	Protein Accessions	# Missed Cleavages	Charge	DeltaScore	DeltaCn	Rank	Search Engine Rank	m/z [Da]	MH+ [Da]	Theo. MH+ [Da]	DeltaM [ppm]	Deltam/z [Da]	Activation Type	MS Order	Isolation Interference [%]	Ion Inject Time [ms]	RT [min]	First Scan	Spectrum File	File ID	Quan Info	XCorr	Percolator q-Value	Percolator PEP	Precursor Abundance	Apex RT [min]
		FALSE	High	Sequest HT (A2)	Unambiguous	ALGITFQLPEMDKVDITKR		1	1	P32795	P32795	2	4	0.758	0	1	1	544.551	2175.18	2175.18	-0.5	-0.00027	HCD (High Energy Collision Dissociation)	MS2	71.2038	54	66.4537	26203	MLW4-zr_20230105.raw	F25		4.05	0	0.001288	479932	66.43
	FALSE	High	LDVCMGGKIAEELIYGKDNTTSGCGSDLQSATGTAR	2xCarbamidomethyl [C4; C24]; 1xDeamidated [N19]	0.000729849	0	1	1	1	P32795	2	3776.74	0		No Quan Values	High	0	0.0002858	7.05		Not Used
		Checked	Confidence	Identifying Node	PSM Ambiguity	Annotated Sequence	Modifications	# Protein Groups	# Proteins	Master Protein Accessions	Protein Accessions	# Missed Cleavages	Charge	DeltaScore	DeltaCn	Rank	Search Engine Rank	m/z [Da]	MH+ [Da]	Theo. MH+ [Da]	DeltaM [ppm]	Deltam/z [Da]	Activation Type	MS Order	Isolation Interference [%]	Ion Inject Time [ms]	RT [min]	First Scan	Spectrum File	File ID	Quan Info	XCorr	Percolator q-Value	Percolator PEP	Precursor Abundance	Apex RT [min]
		FALSE	High	Sequest HT (A2)	Unambiguous	LDVcMGGKIAEELIYGKDnTTSGcGSDLQSATGTAR	C4(Carbamidomethyl); N19(Deamidated); C24(Carbamidomethyl)	1	1	P32795	P32795	2	3	0.8014	0	1	1	1259.59	3776.75	3776.74	1.96	0.00246	HCD (High Energy Collision Dissociation)	MS2	0	54	66.6776	26345	MLW4-zr_20230105.raw	F25		7.05	0	0.0002858
	FALSE	High	IAEELIYGKDNTTSGCGSDLQSATGTAR	1xCarbamidomethyl [C16]	0.000412196	0	1	1	1	P32795	1	2915.37	0		No Quan Values	High	0	0.0001505	5.64		Not Used
		Checked	Confidence	Identifying Node	PSM Ambiguity	Annotated Sequence	Modifications	# Protein Groups	# Proteins	Master Protein Accessions	Protein Accessions	# Missed Cleavages	Charge	DeltaScore	DeltaCn	Rank	Search Engine Rank	m/z [Da]	MH+ [Da]	Theo. MH+ [Da]	DeltaM [ppm]	Deltam/z [Da]	Activation Type	MS Order	Isolation Interference [%]	Ion Inject Time [ms]	RT [min]	First Scan	Spectrum File	File ID	Quan Info	XCorr	Percolator q-Value	Percolator PEP	Precursor Abundance	Apex RT [min]
		FALSE	High	Sequest HT (A2)	Unambiguous	IAEELIYGKDNTTSGcGSDLQSATGTAR	C16(Carbamidomethyl)	1	1	P32795	P32795	1	3	0.7447	0	1	1	972.463	2915.37	2915.37	2.08	0.00202	HCD (High Energy Collision Dissociation)	MS2	0	54	57.8572	21726	MLW4-zr_20230105.raw	F25		5.64	0	0.0001505	389286	57.74
FALSE	High	Master Protein	P0C0X0	40S ribosomal protein S28-B OS=Saccharomyces cerevisiae (strain ATCC 204508 / S288c) OX=559292 GN=RPS28B PE=1 SV=1	0	22.09	96	9	17	1	1	67	7.6	10.78	71.04	9	0	1.31077e+06
	Checked	Confidence	Sequence	Modifications	Qvality PEP	Qvality q-value	# Protein Groups	# Proteins	# PSMs	Master Protein Accessions	# Missed Cleavages	Theo. MH+ [Da]	# Razor Quan Results	Abundances (Grouped): Sample	Quan Info	Confidence (by Search Engine): Sequest HT	Percolator q-Value (by Search Engine): Sequest HT	Percolator PEP (by Search Engine): Sequest HT	XCorr (by Search Engine): Sequest HT	Top Apex RT [min]	Quan Usage
	FALSE	High	NVKGPVRENDILVLMESEREAR		0.00870717	0	2	2	2	Q3E7X9; P0C0X0	3	2554.34	0	3.51315e+06	Shared	High	0	0.004666	4.71	62.84	Not Used
		Checked	Confidence	Identifying Node	PSM Ambiguity	Annotated Sequence	Modifications	# Protein Groups	# Proteins	Master Protein Accessions	Protein Accessions	# Missed Cleavages	Charge	DeltaScore	DeltaCn	Rank	Search Engine Rank	m/z [Da]	MH+ [Da]	Theo. MH+ [Da]	DeltaM [ppm]	Deltam/z [Da]	Activation Type	MS Order	Isolation Interference [%]	Ion Inject Time [ms]	RT [min]	First Scan	Spectrum File	File ID	Quan Info	XCorr	Percolator q-Value	Percolator PEP	Precursor Abundance	Apex RT [min]
		FALSE	High	Sequest HT (A2)	Unambiguous	NVKGPVRENDILVLMESEREAR		2	2	Q3E7X9; P0C0X0	Q3E7X9; P0C0X0	3	4	0.6553	0	1	1	639.341	2554.34	2554.34	0.27	0.00017	HCD (High Energy Collision Dissociation)	MS2	7.9386	23.585	62.6444	24045	MLW4-zr_20230105.raw	F25		4.41	0	0.008979	7696464	62.61
		FALSE	High	Sequest HT (A2)	Unambiguous	NVKGPVRENDILVLMESEREAR		2	2	Q3E7X9; P0C0X0	Q3E7X9; P0C0X0	3	5	0.6582	0	1	1	511.674	2554.34	2554.34	0.88	0.00045	HCD (High Energy Collision Dissociation)	MS2	46.0222	54	62.6709	24054	MLW4-zr_20230105.raw	F25		4.71	0	0.004666	1.42602e+06	62.66
	FALSE	High	NVKGPVRENDILVLMESER		0.005246	0	2	2	4	Q3E7X9; P0C0X0	2	2198.16	0	3.34969e+06	Shared	High	0	0.00271	5.66	63.67	Not Used
		Checked	Confidence	Identifying Node	PSM Ambiguity	Annotated Sequence	Modifications	# Protein Groups	# Proteins	Master Protein Accessions	Protein Accessions	# Missed Cleavages	Charge	DeltaScore	DeltaCn	Rank	Search Engine Rank	m/z [Da]	MH+ [Da]	Theo. MH+ [Da]	DeltaM [ppm]	Deltam/z [Da]	Activation Type	MS Order	Isolation Interference [%]	Ion Inject Time [ms]	RT [min]	First Scan	Spectrum File	File ID	Quan Info	XCorr	Percolator q-Value	Percolator PEP	Precursor Abundance	Apex RT [min]
		FALSE	High	Sequest HT (A2)	Unambiguous	NVKGPVRENDILVLMESER		2	2	Q3E7X9; P0C0X0	Q3E7X9; P0C0X0	2	3	0.6966	0	1	1	733.392	2198.16	2198.16	0.49	0.00036	HCD (High Energy Collision Dissociation)	MS2	19.1203	54	63.6279	23742	MLW4-zr_20230105_r2.raw	F26		4.35	0	0.01414	1.02832e+06	63.7
		FALSE	High	Sequest HT (A2)	Unambiguous	NVKGPVRENDILVLMESER		2	2	Q3E7X9; P0C0X0	Q3E7X9; P0C0X0	2	4	0.6171	0	1	1	550.296	2198.16	2198.16	1.17	0.00065	HCD (High Energy Collision Dissociation)	MS2	18.6945	54	63.7521	23805	MLW4-zr_20230105_r2.raw	F26		4.57	0	0.02095	1.27907e+06	63.69
		FALSE	High	Sequest HT (A2)	Unambiguous	NVKGPVRENDILVLMESER		2	2	Q3E7X9; P0C0X0	Q3E7X9; P0C0X0	2	3	0.7032	0	1	1	733.392	2198.16	2198.16	0.64	0.00047	HCD (High Energy Collision Dissociation)	MS2	15.4791	54	63.6022	24548	MLW4-zr_20230105.raw	F25		5.66	0	0.00271	2.26907e+06	63.65
		FALSE	High	Sequest HT (A2)	Unambiguous	NVKGPVRENDILVLMESER		2	2	Q3E7X9; P0C0X0	Q3E7X9; P0C0X0	2	4	0.6215	0	1	1	550.296	2198.16	2198.16	1.61	0.00088	HCD (High Energy Collision Dissociation)	MS2	14.6776	54	63.6445	24575	MLW4-zr_20230105.raw	F25		4.94	0	0.002635	2593757	63.66
	FALSE	High	MDSKTPVTLAKVIKVLGR	1xAcetyl [N-Term]	0.00187558	0	1	1	2	P0C0X0	3	1998.18	0	1.31077e+06		High	0	0.0008292	6.78	66.91	Used
		Checked	Confidence	Identifying Node	PSM Ambiguity	Annotated Sequence	Modifications	# Protein Groups	# Proteins	Master Protein Accessions	Protein Accessions	# Missed Cleavages	Charge	DeltaScore	DeltaCn	Rank	Search Engine Rank	m/z [Da]	MH+ [Da]	Theo. MH+ [Da]	DeltaM [ppm]	Deltam/z [Da]	Activation Type	MS Order	Isolation Interference [%]	Ion Inject Time [ms]	RT [min]	First Scan	Spectrum File	File ID	Quan Info	XCorr	Percolator q-Value	Percolator PEP	Precursor Abundance	Apex RT [min]
		FALSE	High	Sequest HT (A2)	Unambiguous	mDSKTPVTLAKVIKVLGR	N-Term(Prot)(Acetyl)	1	1	P0C0X0	P0C0X0	3	4	0.8697	0	1	1	500.3	1998.18	1998.18	-0.38	-0.00019	HCD (High Energy Collision Dissociation)	MS2	62.9734	54	67.5704	25868	MLW4-zr_20230105_r2.raw	F26		4.91	0	0.005692	386559	67.45
		FALSE	High	Sequest HT (A2)	Unambiguous	mDSKTPVTLAKVIKVLGR	N-Term(Prot)(Acetyl)	1	1	P0C0X0	P0C0X0	3	4	0.8879	0	1	1	500.3	1998.18	1998.18	0.43	0.00021	HCD (High Energy Collision Dissociation)	MS2	22.2996	54	66.9129	26488	MLW4-zr_20230105.raw	F25		6.78	0	0.0008292	1.31077e+06	66.91
	FALSE	High	TIVRNVKGPVRENDILVLMESEREAR		0.080512	0	2	2	1	Q3E7X9; P0C0X0	4	3023.64	0		No Quan Values	High	0	0.05786	4.41		Not Used
		Checked	Confidence	Identifying Node	PSM Ambiguity	Annotated Sequence	Modifications	# Protein Groups	# Proteins	Master Protein Accessions	Protein Accessions	# Missed Cleavages	Charge	DeltaScore	DeltaCn	Rank	Search Engine Rank	m/z [Da]	MH+ [Da]	Theo. MH+ [Da]	DeltaM [ppm]	Deltam/z [Da]	Activation Type	MS Order	Isolation Interference [%]	Ion Inject Time [ms]	RT [min]	First Scan	Spectrum File	File ID	Quan Info	XCorr	Percolator q-Value	Percolator PEP	Precursor Abundance	Apex RT [min]
		FALSE	High	Sequest HT (A2)	Unambiguous	TIVRNVKGPVRENDILVLMESEREAR		2	2	Q3E7X9; P0C0X0	Q3E7X9; P0C0X0	4	5	0.7574	0	1	1	605.534	3023.64	3023.64	-0.02	-1e-05	HCD (High Energy Collision Dissociation)	MS2	42.1277	54	65.2978	25509	MLW4-zr_20230105.raw	F25		4.41	0	0.05786
	FALSE	High	TIVRNVKGPVRENDILVLMESER		0.00985583	0	2	2	2	Q3E7X9; P0C0X0	3	2667.46	0		No Quan Values	High	0	0.005381	5.47		Not Used
		Checked	Confidence	Identifying Node	PSM Ambiguity	Annotated Sequence	Modifications	# Protein Groups	# Proteins	Master Protein Accessions	Protein Accessions	# Missed Cleavages	Charge	DeltaScore	DeltaCn	Rank	Search Engine Rank	m/z [Da]	MH+ [Da]	Theo. MH+ [Da]	DeltaM [ppm]	Deltam/z [Da]	Activation Type	MS Order	Isolation Interference [%]	Ion Inject Time [ms]	RT [min]	First Scan	Spectrum File	File ID	Quan Info	XCorr	Percolator q-Value	Percolator PEP	Precursor Abundance	Apex RT [min]
		FALSE	High	Sequest HT (A2)	Unambiguous	TIVRNVKGPVRENDILVLMESER		2	2	Q3E7X9; P0C0X0	Q3E7X9; P0C0X0	3	4	0.6562	0	1	1	667.621	2667.46	2667.46	0.27	0.00018	HCD (High Energy Collision Dissociation)	MS2	57.697	54	65.2434	24594	MLW4-zr_20230105_r2.raw	F26		4.45	0	0.03848	621272	65.31
		FALSE	High	Sequest HT (A2)	Unambiguous	TIVRNVKGPVRENDILVLMESER		2	2	Q3E7X9; P0C0X0	Q3E7X9; P0C0X0	3	4	0.6362	0	1	1	667.621	2667.46	2667.46	0.9	0.0006	HCD (High Energy Collision Dissociation)	MS2	0	54	64.3544	24963	MLW4-zr_20230105.raw	F25		5.47	0	0.005381	1.57882e+06	64.26
	FALSE	High	TGSRGGVTQVRVEFLEDTSRTIVR		0.0323599	0	2	2	2	Q3E7X9; P0C0X0	3	2663.42	0	1.84772e+06	Shared	High	0	0.02057	4.23	62.53	Not Used
		Checked	Confidence	Identifying Node	PSM Ambiguity	Annotated Sequence	Modifications	# Protein Groups	# Proteins	Master Protein Accessions	Protein Accessions	# Missed Cleavages	Charge	DeltaScore	DeltaCn	Rank	Search Engine Rank	m/z [Da]	MH+ [Da]	Theo. MH+ [Da]	DeltaM [ppm]	Deltam/z [Da]	Activation Type	MS Order	Isolation Interference [%]	Ion Inject Time [ms]	RT [min]	First Scan	Spectrum File	File ID	Quan Info	XCorr	Percolator q-Value	Percolator PEP	Precursor Abundance	Apex RT [min]
		FALSE	High	Sequest HT (A2)	Unambiguous	TGSRGGVTQVRVEFLEDTSRTIVR		2	2	Q3E7X9; P0C0X0	Q3E7X9; P0C0X0	3	5	0.4397	0	1	1	533.49	2663.42	2663.42	-0.02	-1e-05	HCD (High Energy Collision Dissociation)	MS2	75.2754	54	62.2163	23812	MLW4-zr_20230105.raw	F25		4.23	0	0.02057	1.34232e+06	62.27
		FALSE	High	Sequest HT (A2)	Unambiguous	TGSRGGVTQVRVEFLEDTSRTIVR		2	2	Q3E7X9; P0C0X0	Q3E7X9; P0C0X0	3	4	0.522	0	1	1	666.611	2663.42	2663.42	-0.25	-0.00016	HCD (High Energy Collision Dissociation)	MS2	23.7959	54	62.2261	23817	MLW4-zr_20230105.raw	F25		2.95	0	0.05526	2.37353e+06	62.28
	FALSE	High	TGSRGGVTQVRVEFLEDTSR		0.0283161	0	2	2	2	Q3E7X9; P0C0X0	2	2194.12	0		No Quan Values	High	0	0.01771	3.19		Not Used
		Checked	Confidence	Identifying Node	PSM Ambiguity	Annotated Sequence	Modifications	# Protein Groups	# Proteins	Master Protein Accessions	Protein Accessions	# Missed Cleavages	Charge	DeltaScore	DeltaCn	Rank	Search Engine Rank	m/z [Da]	MH+ [Da]	Theo. MH+ [Da]	DeltaM [ppm]	Deltam/z [Da]	Activation Type	MS Order	Isolation Interference [%]	Ion Inject Time [ms]	RT [min]	First Scan	Spectrum File	File ID	Quan Info	XCorr	Percolator q-Value	Percolator PEP	Precursor Abundance	Apex RT [min]
		FALSE	High	Sequest HT (A2)	Unambiguous	TGSRGGVTQVRVEFLEDTSR		2	2	Q3E7X9; P0C0X0	Q3E7X9; P0C0X0	2	3	0.6974	0	1	1	732.046	2194.12	2194.12	0.8	0.00058	HCD (High Energy Collision Dissociation)	MS2	53.4289	54	52.3092	18773	MLW4-zr_20230105_r2.raw	F26		1.95	0	0.09371
		FALSE	High	Sequest HT (A2)	Unambiguous	TGSRGGVTQVRVEFLEDTSR		2	2	Q3E7X9; P0C0X0	Q3E7X9; P0C0X0	2	3	0.6583	0	1	1	732.046	2194.12	2194.12	1.03	0.00076	HCD (High Energy Collision Dissociation)	MS2	80.076	54	52.4979	19072	MLW4-zr_20230105.raw	F25		3.19	0	0.01771	725835	52.6
	FALSE	High	GPVRENDILVLMESEREAR		0.171076	0	2	2	1	Q3E7X9; P0C0X0	2	2213.13	0		No Quan Values	High	0	0.1366	3.74		Not Used
		Checked	Confidence	Identifying Node	PSM Ambiguity	Annotated Sequence	Modifications	# Protein Groups	# Proteins	Master Protein Accessions	Protein Accessions	# Missed Cleavages	Charge	DeltaScore	DeltaCn	Rank	Search Engine Rank	m/z [Da]	MH+ [Da]	Theo. MH+ [Da]	DeltaM [ppm]	Deltam/z [Da]	Activation Type	MS Order	Isolation Interference [%]	Ion Inject Time [ms]	RT [min]	First Scan	Spectrum File	File ID	Quan Info	XCorr	Percolator q-Value	Percolator PEP	Precursor Abundance	Apex RT [min]
		FALSE	High	Sequest HT (A2)	Unambiguous	GPVRENDILVLMESEREAR		2	2	Q3E7X9; P0C0X0	Q3E7X9; P0C0X0	2	4	0.5348	0	1	1	554.04	2213.14	2213.13	1.19	0.00066	HCD (High Energy Collision Dissociation)	MS2	30.4346	54	63.6939	23775	MLW4-zr_20230105_r2.raw	F26		3.74	0	0.1366	328863	63.71
	FALSE	High	VEFLEDTSRTIVR		0.416871	0.00192502	2	2	1	Q3E7X9; P0C0X0	1	1564.83	0	553804	Shared	High	0.00113	0.3829	2.26	57.07	Not Used
		Checked	Confidence	Identifying Node	PSM Ambiguity	Annotated Sequence	Modifications	# Protein Groups	# Proteins	Master Protein Accessions	Protein Accessions	# Missed Cleavages	Charge	DeltaScore	DeltaCn	Rank	Search Engine Rank	m/z [Da]	MH+ [Da]	Theo. MH+ [Da]	DeltaM [ppm]	Deltam/z [Da]	Activation Type	MS Order	Isolation Interference [%]	Ion Inject Time [ms]	RT [min]	First Scan	Spectrum File	File ID	Quan Info	XCorr	Percolator q-Value	Percolator PEP	Precursor Abundance	Apex RT [min]
		FALSE	High	Sequest HT (A2)	Unambiguous	VEFLEDTSRTIVR		2	2	Q3E7X9; P0C0X0	Q3E7X9; P0C0X0	1	3	0.4867	0	1	1	522.283	1564.83	1564.83	0.82	0.00043	HCD (High Energy Collision Dissociation)	MS2	53.0878	54	56.8547	20749	MLW4-zr_20230105_r2.raw	F26		2.26	0.00113	0.3829	525492	56.8
FALSE	High	Master Protein	P02994	Elongation factor 1-alpha OS=Saccharomyces cerevisiae (strain ATCC 204508 / S288c) OX=559292 GN=TEF1 PE=1 SV=1	0	20.002	31	8	14	8	1	458	50	9.04	60.54	8	0	3.89181e+06
	Checked	Confidence	Sequence	Modifications	Qvality PEP	Qvality q-value	# Protein Groups	# Proteins	# PSMs	Master Protein Accessions	# Missed Cleavages	Theo. MH+ [Da]	# Razor Quan Results	Abundances (Grouped): Sample	Quan Info	Confidence (by Search Engine): Sequest HT	Percolator q-Value (by Search Engine): Sequest HT	Percolator PEP (by Search Engine): Sequest HT	XCorr (by Search Engine): Sequest HT	Top Apex RT [min]	Quan Usage
	FALSE	High	VETGVIKPGMVVTFAPAGVTTEVK		0.00336773	0	1	1	2	P02994	0	2430.33	0	944458		High	0	0.00242	6.71	65.65	Used
		Checked	Confidence	Identifying Node	PSM Ambiguity	Annotated Sequence	Modifications	# Protein Groups	# Proteins	Master Protein Accessions	Protein Accessions	# Missed Cleavages	Charge	DeltaScore	DeltaCn	Rank	Search Engine Rank	m/z [Da]	MH+ [Da]	Theo. MH+ [Da]	DeltaM [ppm]	Deltam/z [Da]	Activation Type	MS Order	Isolation Interference [%]	Ion Inject Time [ms]	RT [min]	First Scan	Spectrum File	File ID	Quan Info	XCorr	Percolator q-Value	Percolator PEP	Precursor Abundance	Apex RT [min]
		FALSE	High	Sequest HT (A2)	Unambiguous	VETGVIKPGMVVTFAPAGVTTEVK		1	1	P02994	P02994	0	3	0.6876	0	1	1	810.781	2430.33	2430.33	-0.91	-0.00074	HCD (High Energy Collision Dissociation)	MS2	0	54	65.6338	24800	MLW4-zr_20230105_r2.raw	F26		5.25	0	0.001598	610908	65.62
		FALSE	High	Sequest HT (A2)	Unambiguous	VETGVIKPGMVVTFAPAGVTTEVK		1	1	P02994	P02994	0	3	0.6736	0	1	1	810.784	2430.34	2430.33	2.19	0.00177	HCD (High Energy Collision Dissociation)	MS2	16.9493	54	65.6514	25721	MLW4-zr_20230105.raw	F25		6.71	0	0.00242	1.46012e+06	65.68
	FALSE	High	TVPFVPISGWNGDNMIEATTNAPWYKGWEKETK	1xDeamidated [N11]	0.00210854	0	1	1	1	P02994	2	3767.81	0		No Quan Values	High	0	0.0009444	6.66		Not Used
		Checked	Confidence	Identifying Node	PSM Ambiguity	Annotated Sequence	Modifications	# Protein Groups	# Proteins	Master Protein Accessions	Protein Accessions	# Missed Cleavages	Charge	DeltaScore	DeltaCn	Rank	Search Engine Rank	m/z [Da]	MH+ [Da]	Theo. MH+ [Da]	DeltaM [ppm]	Deltam/z [Da]	Activation Type	MS Order	Isolation Interference [%]	Ion Inject Time [ms]	RT [min]	First Scan	Spectrum File	File ID	Quan Info	XCorr	Percolator q-Value	Percolator PEP	Precursor Abundance	Apex RT [min]
		FALSE	High	Sequest HT (A2)	Unambiguous	TVPFVPISGWnGDNMIEATTNAPWYKGWEKETK	N11(Deamidated)	1	1	P02994	P02994	2	4	0.0646	0	1	1	942.711	3767.82	3767.81	4.96	0.00467	HCD (High Energy Collision Dissociation)	MS2	14.4352	54	70.1648	28416	MLW4-zr_20230105.raw	F25		6.66	0	0.0009444	309825	70.15
	FALSE	High	TLLEAIDAIEQPSRPTDKPLRLPLQDVYK		0.00403539	0	1	1	2	P02994	1	3319.83	0	1.32865e+06		High	0	0.001963	6.73	68.5	Used
		Checked	Confidence	Identifying Node	PSM Ambiguity	Annotated Sequence	Modifications	# Protein Groups	# Proteins	Master Protein Accessions	Protein Accessions	# Missed Cleavages	Charge	DeltaScore	DeltaCn	Rank	Search Engine Rank	m/z [Da]	MH+ [Da]	Theo. MH+ [Da]	DeltaM [ppm]	Deltam/z [Da]	Activation Type	MS Order	Isolation Interference [%]	Ion Inject Time [ms]	RT [min]	First Scan	Spectrum File	File ID	Quan Info	XCorr	Percolator q-Value	Percolator PEP	Precursor Abundance	Apex RT [min]
		FALSE	High	Sequest HT (A2)	Unambiguous	TLLEAIDAIEQPSRPTDKPLRLPLQDVYK		1	1	P02994	P02994	1	5	0.5111	0	1	1	664.771	3319.83	3319.83	0.11	8e-05	HCD (High Energy Collision Dissociation)	MS2	29.1677	54	68.546	27451	MLW4-zr_20230105.raw	F25		4.05	0	0.2327	524114	68.53
		FALSE	High	Sequest HT (A2)	Unambiguous	TLLEAIDAIEQPSRPTDKPLRLPLQDVYK		1	1	P02994	P02994	1	4	0.6865	0	1	1	830.712	3319.82	3319.83	-0.43	-0.00036	HCD (High Energy Collision Dissociation)	MS2	34.8542	54	68.5186	27433	MLW4-zr_20230105.raw	F25		6.73	0	0.001963	1.32865e+06	68.5
	FALSE	High	SVEMHHEQLEQGVPGDNVGFNVK		0.000684687	0	1	1	4	P02994	0	2550.2	0	2.19212e+06		High	0	0.002641	6.57	55.1	Used
		Checked	Confidence	Identifying Node	PSM Ambiguity	Annotated Sequence	Modifications	# Protein Groups	# Proteins	Master Protein Accessions	Protein Accessions	# Missed Cleavages	Charge	DeltaScore	DeltaCn	Rank	Search Engine Rank	m/z [Da]	MH+ [Da]	Theo. MH+ [Da]	DeltaM [ppm]	Deltam/z [Da]	Activation Type	MS Order	Isolation Interference [%]	Ion Inject Time [ms]	RT [min]	First Scan	Spectrum File	File ID	Quan Info	XCorr	Percolator q-Value	Percolator PEP	Precursor Abundance	Apex RT [min]
		FALSE	High	Sequest HT (A2)	Unambiguous	SVEMHHEQLEQGVPGDNVGFNVK		1	1	P02994	P02994	0	4	0.642	0	1	1	638.307	2550.21	2550.2	1.28	0.00081	HCD (High Energy Collision Dissociation)	MS2	30.0634	54	53.8518	19441	MLW4-zr_20230105_r2.raw	F26		6.09	0	0.0003623
		FALSE	High	Sequest HT (A2)	Unambiguous	SVEMHHEQLEQGVPGDNVGFNVK		1	1	P02994	P02994	0	3	0.7842	0	1	1	850.74	2550.21	2550.2	0.83	0.0007	HCD (High Energy Collision Dissociation)	MS2	0	54	53.8899	19456	MLW4-zr_20230105_r2.raw	F26		6.21	0	0.0003873	935804	53.96
		FALSE	High	Sequest HT (A2)	Unambiguous	SVEMHHEQLEQGVPGDNVGFNVK		1	1	P02994	P02994	0	3	0.7942	0	1	1	850.739	2550.2	2550.2	-0.48	-0.00041	HCD (High Energy Collision Dissociation)	MS2	0	54	54.9645	20313	MLW4-zr_20230105.raw	F25		6.51	0	0.0002656	1.73544e+06	55.03
		FALSE	High	Sequest HT (A2)	Unambiguous	SVEMHHEQLEQGVPGDNVGFNVK		1	1	P02994	P02994	0	4	0.7245	0	1	1	638.306	2550.2	2550.2	-0.89	-0.00057	HCD (High Energy Collision Dissociation)	MS2	38.5951	26.8	55.0005	20333	MLW4-zr_20230105.raw	F25		6.57	0	0.002641	3399577	55.1
	FALSE	High	SVDKTEKAAKVTK		0.20314	0	1	1	1	P02994	3	1404.81	0	73282.4		High	0	0.1659	1.8	12.98	Used
		Checked	Confidence	Identifying Node	PSM Ambiguity	Annotated Sequence	Modifications	# Protein Groups	# Proteins	Master Protein Accessions	Protein Accessions	# Missed Cleavages	Charge	DeltaScore	DeltaCn	Rank	Search Engine Rank	m/z [Da]	MH+ [Da]	Theo. MH+ [Da]	DeltaM [ppm]	Deltam/z [Da]	Activation Type	MS Order	Isolation Interference [%]	Ion Inject Time [ms]	RT [min]	First Scan	Spectrum File	File ID	Quan Info	XCorr	Percolator q-Value	Percolator PEP	Precursor Abundance	Apex RT [min]
		FALSE	High	Sequest HT (A2)	Unambiguous	SVDKTEKAAKVTK		1	1	P02994	P02994	3	3	0.7278	0	1	1	468.941	1404.81	1404.81	1.44	0.00067	HCD (High Energy Collision Dissociation)	MS2	16.9681	54	12.3236	2311	MLW4-zr_20230105.raw	F25		1.8	0	0.1659	56920	12.38
	FALSE	High	DMRQTVAVGVIKSVDKTEK		0.0112346	0	1	1	1	P02994	3	2104.14	0	632701		High	0	0.006217	5.77	52.5	Used
		Checked	Confidence	Identifying Node	PSM Ambiguity	Annotated Sequence	Modifications	# Protein Groups	# Proteins	Master Protein Accessions	Protein Accessions	# Missed Cleavages	Charge	DeltaScore	DeltaCn	Rank	Search Engine Rank	m/z [Da]	MH+ [Da]	Theo. MH+ [Da]	DeltaM [ppm]	Deltam/z [Da]	Activation Type	MS Order	Isolation Interference [%]	Ion Inject Time [ms]	RT [min]	First Scan	Spectrum File	File ID	Quan Info	XCorr	Percolator q-Value	Percolator PEP	Precursor Abundance	Apex RT [min]
		FALSE	High	Sequest HT (A2)	Unambiguous	DMRQTVAVGVIKSVDKTEK		1	1	P02994	P02994	3	4	0.6118	0	1	1	526.791	2104.14	2104.14	-0.76	-0.0004	HCD (High Energy Collision Dissociation)	MS2	25.7895	54	52.5631	19106	MLW4-zr_20230105.raw	F25		5.77	0	0.006217	632701	52.5
	FALSE	High	VTKAAQKAAKK		0.416871	0.00192502	1	1	1	P02994	3	1143.72	0	33943.5		High	0.00113	0.383	1.15	10.61	Used
		Checked	Confidence	Identifying Node	PSM Ambiguity	Annotated Sequence	Modifications	# Protein Groups	# Proteins	Master Protein Accessions	Protein Accessions	# Missed Cleavages	Charge	DeltaScore	DeltaCn	Rank	Search Engine Rank	m/z [Da]	MH+ [Da]	Theo. MH+ [Da]	DeltaM [ppm]	Deltam/z [Da]	Activation Type	MS Order	Isolation Interference [%]	Ion Inject Time [ms]	RT [min]	First Scan	Spectrum File	File ID	Quan Info	XCorr	Percolator q-Value	Percolator PEP	Precursor Abundance	Apex RT [min]
		FALSE	High	Sequest HT (A2)	Unambiguous	VTKAAQKAAKK		1	1	P02994	P02994	3	3	0.513	0	1	1	381.913	1143.73	1143.72	3.96	0.00151	HCD (High Energy Collision Dissociation)	MS2	42.6462	54	9.6367	1615	MLW4-zr_20230105_r2.raw	F26		1.15	0.00113	0.383	84088.1	9.71
	FALSE	High	AAKVTKAAQKAAKK		0.414598	0.00192502	1	1	2	P02994	4	1413.89	0	29007.3		High	0.003331	0.414	1.05	12.15	Used
		Checked	Confidence	Identifying Node	PSM Ambiguity	Annotated Sequence	Modifications	# Protein Groups	# Proteins	Master Protein Accessions	Protein Accessions	# Missed Cleavages	Charge	DeltaScore	DeltaCn	Rank	Search Engine Rank	m/z [Da]	MH+ [Da]	Theo. MH+ [Da]	DeltaM [ppm]	Deltam/z [Da]	Activation Type	MS Order	Isolation Interference [%]	Ion Inject Time [ms]	RT [min]	First Scan	Spectrum File	File ID	Quan Info	XCorr	Percolator q-Value	Percolator PEP	Precursor Abundance	Apex RT [min]
		FALSE	High	Sequest HT (A2)	Unambiguous	AAKVTKAAQKAAKK		1	1	P02994	P02994	4	3	0.5825	0	1	1	471.969	1413.89	1413.89	1.99	0.00094	HCD (High Energy Collision Dissociation)	MS2	15.5017	54	11.5956	2161	MLW4-zr_20230105.raw	F25		1.03	0.00113	0.3802	69624.8	12.04
		FALSE	High	Sequest HT (A2)	Unambiguous	AAKVTKAAQKAAKK		1	1	P02994	P02994	4	3	0.6667	0	1	1	471.969	1413.89	1413.89	0.76	0.00036	HCD (High Energy Collision Dissociation)	MS2	53.7015	54	11.0681	2047	MLW4-zr_20230105.raw	F25		1.05	0.003331	0.414	46036.1	11.17
FALSE	High	Master Protein	P0CX38	40S ribosomal protein S6-B OS=Saccharomyces cerevisiae (strain ATCC 204508 / S288c) OX=559292 GN=RPS6B PE=1 SV=1	0	19.241	39	7	12	7	1	236	27	10.45	61.66	7	0	7.41578e+06
	Checked	Confidence	Sequence	Modifications	Qvality PEP	Qvality q-value	# Protein Groups	# Proteins	# PSMs	Master Protein Accessions	# Missed Cleavages	Theo. MH+ [Da]	# Razor Quan Results	Abundances (Grouped): Sample	Quan Info	Confidence (by Search Engine): Sequest HT	Percolator q-Value (by Search Engine): Sequest HT	Percolator PEP (by Search Engine): Sequest HT	XCorr (by Search Engine): Sequest HT	Top Apex RT [min]	Quan Usage
	FALSE	High	NAQAQREAAAEYAQLLAKR		1.45557e-06	0	1	1	4	P0CX38	2	2102.11	0	1.79158e+06		High	0	2.168e-05	8.4	54.11	Used
		Checked	Confidence	Identifying Node	PSM Ambiguity	Annotated Sequence	Modifications	# Protein Groups	# Proteins	Master Protein Accessions	Protein Accessions	# Missed Cleavages	Charge	DeltaScore	DeltaCn	Rank	Search Engine Rank	m/z [Da]	MH+ [Da]	Theo. MH+ [Da]	DeltaM [ppm]	Deltam/z [Da]	Activation Type	MS Order	Isolation Interference [%]	Ion Inject Time [ms]	RT [min]	First Scan	Spectrum File	File ID	Quan Info	XCorr	Percolator q-Value	Percolator PEP	Precursor Abundance	Apex RT [min]
		FALSE	High	Sequest HT (A2)	Unambiguous	NAQAQREAAAEYAQLLAKR		1	1	P0CX38	P0CX38	2	3	0.8371	0	1	1	701.376	2102.11	2102.11	1.85	0.0013	HCD (High Energy Collision Dissociation)	MS2	39.1378	54	53.3598	19230	MLW4-zr_20230105_r2.raw	F26		7.12	0	0.0003096	866179	53.58
		FALSE	High	Sequest HT (A2)	Unambiguous	NAQAQREAAAEYAQLLAKR		1	1	P0CX38	P0CX38	2	3	0.8571	0	1	1	701.374	2102.11	2102.11	-0.9	-0.00063	HCD (High Energy Collision Dissociation)	MS2	0	54	54.6354	20152	MLW4-zr_20230105.raw	F25		8.4	0	2.168e-05	1.94331e+06	54.64
		FALSE	High	Sequest HT (A2)	Unambiguous	NAQAQREAAAEYAQLLAKR		1	1	P0CX38	P0CX38	2	4	0.7912	0	1	1	526.283	2102.11	2102.11	0.4	0.00021	HCD (High Energy Collision Dissociation)	MS2	35.9405	54	54.7729	20223	MLW4-zr_20230105.raw	F25		5.46	0	0.003321	907863	54.68
		FALSE	High	Sequest HT (A2)	Unambiguous	NAQAQREAAAEYAQLLAKR		1	1	P0CX38	P0CX38	2	3	0.8528	0	1	1	701.374	2102.11	2102.11	-0.64	-0.00045	HCD (High Energy Collision Dissociation)	MS2	49.5253	54	54.8634	20269	MLW4-zr_20230105.raw	F25		8.29	0	2.604e-07	1.76234e+06	54.93
	FALSE	High	MKLNISYPVNGSQKTFEIDDEHRIR	1xDeamidated [N10]	0.00444083	0	1	1	2	P0CX38	3	2991.5	0		No Quan Values	High	0	0.002186	5.61		Not Used
		Checked	Confidence	Identifying Node	PSM Ambiguity	Annotated Sequence	Modifications	# Protein Groups	# Proteins	Master Protein Accessions	Protein Accessions	# Missed Cleavages	Charge	DeltaScore	DeltaCn	Rank	Search Engine Rank	m/z [Da]	MH+ [Da]	Theo. MH+ [Da]	DeltaM [ppm]	Deltam/z [Da]	Activation Type	MS Order	Isolation Interference [%]	Ion Inject Time [ms]	RT [min]	First Scan	Spectrum File	File ID	Quan Info	XCorr	Percolator q-Value	Percolator PEP	Precursor Abundance	Apex RT [min]
		FALSE	High	Sequest HT (A2)	Unambiguous	MKLNISYPVnGSQKTFEIDDEHRIR	N10(Deamidated)	1	1	P0CX38	P0CX38	3	4	0.2368	0	1	1	748.631	2991.5	2991.5	1.24	0.00093	HCD (High Energy Collision Dissociation)	MS2	0	54	63.6693	23762	MLW4-zr_20230105_r2.raw	F26		3.42	0	0.1403	745083	63.65
		FALSE	High	Sequest HT (A2)	Unambiguous	MKLNISYPVnGSQKTFEIDDEHRIR	N10(Deamidated)	1	1	P0CX38	P0CX38	3	4	0.328	0	1	1	748.631	2991.5	2991.5	1.17	0.00087	HCD (High Energy Collision Dissociation)	MS2	0	54	62.4875	23959	MLW4-zr_20230105.raw	F25		5.61	0	0.002186	1.27488e+06	62.44
	FALSE	High	IGQEVDGEAVGDEFKGYVFK		0.00360248	0	1	1	1	P0CX38	1	2187.06	0	1.05434e+06		High	0	0.001728	7.25	65.09	Used
		Checked	Confidence	Identifying Node	PSM Ambiguity	Annotated Sequence	Modifications	# Protein Groups	# Proteins	Master Protein Accessions	Protein Accessions	# Missed Cleavages	Charge	DeltaScore	DeltaCn	Rank	Search Engine Rank	m/z [Da]	MH+ [Da]	Theo. MH+ [Da]	DeltaM [ppm]	Deltam/z [Da]	Activation Type	MS Order	Isolation Interference [%]	Ion Inject Time [ms]	RT [min]	First Scan	Spectrum File	File ID	Quan Info	XCorr	Percolator q-Value	Percolator PEP	Precursor Abundance	Apex RT [min]
		FALSE	High	Sequest HT (A2)	Unambiguous	IGQEVDGEAVGDEFKGYVFK		1	1	P0CX38	P0CX38	1	3	0.8152	0	1	1	729.691	2187.06	2187.06	-0.59	-0.00043	HCD (High Energy Collision Dissociation)	MS2	28.6008	27.825	65.0957	25391	MLW4-zr_20230105.raw	F25		7.25	0	0.001728	1.89501e+06	65.13
	FALSE	High	EAAAEYAQLLAKR		0.0290215	0	1	1	2	P0CX38	1	1433.77	0	1.3651e+06		High	0	0.04008	4.55	52.21	Used
		Checked	Confidence	Identifying Node	PSM Ambiguity	Annotated Sequence	Modifications	# Protein Groups	# Proteins	Master Protein Accessions	Protein Accessions	# Missed Cleavages	Charge	DeltaScore	DeltaCn	Rank	Search Engine Rank	m/z [Da]	MH+ [Da]	Theo. MH+ [Da]	DeltaM [ppm]	Deltam/z [Da]	Activation Type	MS Order	Isolation Interference [%]	Ion Inject Time [ms]	RT [min]	First Scan	Spectrum File	File ID	Quan Info	XCorr	Percolator q-Value	Percolator PEP	Precursor Abundance	Apex RT [min]
		FALSE	High	Sequest HT (A2)	Unambiguous	EAAAEYAQLLAKR		1	1	P0CX38	P0CX38	1	3	0.7297	0	1	1	478.597	1433.78	1433.77	0.9	0.00043	HCD (High Energy Collision Dissociation)	MS2	37.2901	54	52.1313	18688	MLW4-zr_20230105_r2.raw	F26		4.55	0	0.04008	1.21802e+06	52.15
		FALSE	High	Sequest HT (A2)	Unambiguous	EAAAEYAQLLAKR		1	1	P0CX38	P0CX38	1	3	0.7094	0	1	1	478.597	1433.78	1433.77	0.74	0.00035	HCD (High Energy Collision Dissociation)	MS2	48.3405	54	52.1171	18879	MLW4-zr_20230105.raw	F25		4.37	0	0.01817	1.52994e+06	52.28
	FALSE	High	EAAAEYAQLLAK		0.0452858	0	1	1	1	P0CX38	0	1277.67	0	2.85667e+06		High	0	0.03007	4	62.11	Used
		Checked	Confidence	Identifying Node	PSM Ambiguity	Annotated Sequence	Modifications	# Protein Groups	# Proteins	Master Protein Accessions	Protein Accessions	# Missed Cleavages	Charge	DeltaScore	DeltaCn	Rank	Search Engine Rank	m/z [Da]	MH+ [Da]	Theo. MH+ [Da]	DeltaM [ppm]	Deltam/z [Da]	Activation Type	MS Order	Isolation Interference [%]	Ion Inject Time [ms]	RT [min]	First Scan	Spectrum File	File ID	Quan Info	XCorr	Percolator q-Value	Percolator PEP	Precursor Abundance	Apex RT [min]
		FALSE	High	Sequest HT (A2)	Unambiguous	EAAAEYAQLLAK		1	1	P0CX38	P0CX38	0	2	0.72	0	1	1	639.341	1277.68	1277.67	1.49	0.00095	HCD (High Energy Collision Dissociation)	MS2	50.655	54	62.1291	23761	MLW4-zr_20230105.raw	F25		4	0	0.03007	3.98737e+06	62.16
	FALSE	High	KAEKAEIRKR		0.189852	0	1	1	1	P0CX38	4	1228.75	0	54604.9		High	0	0.1536	1.87	10.34	Used
		Checked	Confidence	Identifying Node	PSM Ambiguity	Annotated Sequence	Modifications	# Protein Groups	# Proteins	Master Protein Accessions	Protein Accessions	# Missed Cleavages	Charge	DeltaScore	DeltaCn	Rank	Search Engine Rank	m/z [Da]	MH+ [Da]	Theo. MH+ [Da]	DeltaM [ppm]	Deltam/z [Da]	Activation Type	MS Order	Isolation Interference [%]	Ion Inject Time [ms]	RT [min]	First Scan	Spectrum File	File ID	Quan Info	XCorr	Percolator q-Value	Percolator PEP	Precursor Abundance	Apex RT [min]
		FALSE	High	Sequest HT (A2)	Unambiguous	KAEKAEIRKR		1	1	P0CX38	P0CX38	4	3	0.5241	0	1	1	410.255	1228.75	1228.75	1.57	0.00064	HCD (High Energy Collision Dissociation)	MS2	34.1308	54	10.283	1770	MLW4-zr_20230105_r2.raw	F26		1.87	0	0.1536	223022	10.46
	FALSE	High	FFGLSKEDDVRDFVIRR		0.248679	0	1	1	1	P0CX38	3	2099.1	0		No Quan Values	High	0	0.2092	3.21		Not Used
		Checked	Confidence	Identifying Node	PSM Ambiguity	Annotated Sequence	Modifications	# Protein Groups	# Proteins	Master Protein Accessions	Protein Accessions	# Missed Cleavages	Charge	DeltaScore	DeltaCn	Rank	Search Engine Rank	m/z [Da]	MH+ [Da]	Theo. MH+ [Da]	DeltaM [ppm]	Deltam/z [Da]	Activation Type	MS Order	Isolation Interference [%]	Ion Inject Time [ms]	RT [min]	First Scan	Spectrum File	File ID	Quan Info	XCorr	Percolator q-Value	Percolator PEP	Precursor Abundance	Apex RT [min]
		FALSE	High	Sequest HT (A2)	Unambiguous	FFGLSKEDDVRDFVIRR		1	1	P0CX38	P0CX38	3	4	0.6573	0	1	1	525.532	2099.11	2099.1	1.23	0.00065	HCD (High Energy Collision Dissociation)	MS2	69.4341	54	64.5758	25093	MLW4-zr_20230105.raw	F25		3.21	0	0.2092	761598	64.53
FALSE	High	Master Protein	P15992	Heat shock protein 26 OS=Saccharomyces cerevisiae (strain ATCC 204508 / S288c) OX=559292 GN=HSP26 PE=1 SV=3	0	19.042	63	7	16	7	1	214	23.9	5.53	67.14	7	0	7.09629e+06
	Checked	Confidence	Sequence	Modifications	Qvality PEP	Qvality q-value	# Protein Groups	# Proteins	# PSMs	Master Protein Accessions	# Missed Cleavages	Theo. MH+ [Da]	# Razor Quan Results	Abundances (Grouped): Sample	Quan Info	Confidence (by Search Engine): Sequest HT	Percolator q-Value (by Search Engine): Sequest HT	Percolator PEP (by Search Engine): Sequest HT	XCorr (by Search Engine): Sequest HT	Top Apex RT [min]	Quan Usage
	FALSE	High	VKESSSGKFKR		0.0895392	0	1	1	1	P15992	3	1252.7	0	695146		High	0	0.06518	2.43	11.2	Used
		Checked	Confidence	Identifying Node	PSM Ambiguity	Annotated Sequence	Modifications	# Protein Groups	# Proteins	Master Protein Accessions	Protein Accessions	# Missed Cleavages	Charge	DeltaScore	DeltaCn	Rank	Search Engine Rank	m/z [Da]	MH+ [Da]	Theo. MH+ [Da]	DeltaM [ppm]	Deltam/z [Da]	Activation Type	MS Order	Isolation Interference [%]	Ion Inject Time [ms]	RT [min]	First Scan	Spectrum File	File ID	Quan Info	XCorr	Percolator q-Value	Percolator PEP	Precursor Abundance	Apex RT [min]
		FALSE	High	Sequest HT (A2)	Unambiguous	VKESSSGKFKR		1	1	P15992	P15992	3	3	0.7078	0	1	1	418.24	1252.7	1252.7	3.33	0.00139	HCD (High Energy Collision Dissociation)	MS2	33.8084	54	10.921	1923	MLW4-zr_20230105_r2.raw	F26		2.43	0	0.06518	695146	11.2
	FALSE	High	VITLPDYPGVDADNIKADYANGVLTLTVPK		0.0266727	0	1	1	2	P15992	1	3172.68	0	1.00909e+06		High	0	0.0381	4.87	70.23	Used
		Checked	Confidence	Identifying Node	PSM Ambiguity	Annotated Sequence	Modifications	# Protein Groups	# Proteins	Master Protein Accessions	Protein Accessions	# Missed Cleavages	Charge	DeltaScore	DeltaCn	Rank	Search Engine Rank	m/z [Da]	MH+ [Da]	Theo. MH+ [Da]	DeltaM [ppm]	Deltam/z [Da]	Activation Type	MS Order	Isolation Interference [%]	Ion Inject Time [ms]	RT [min]	First Scan	Spectrum File	File ID	Quan Info	XCorr	Percolator q-Value	Percolator PEP	Precursor Abundance	Apex RT [min]
		FALSE	High	Sequest HT (A2)	Unambiguous	VITLPDYPGVDADNIKADYANGVLTLTVPK		1	1	P15992	P15992	1	3	0.7043	0	1	1	1058.23	3172.67	3172.68	-0.96	-0.00101	HCD (High Energy Collision Dissociation)	MS2	25.872	54	70.2438	28463	MLW4-zr_20230105.raw	F25		4.87	0	0.0381	1.22408e+06	70.23
		FALSE	High	Sequest HT (A2)	Unambiguous	VITLPDYPGVDADNIKADYANGVLTLTVPK		1	1	P15992	P15992	1	3	0.75	0	1	1	1058.23	3172.68	3172.68	0.83	0.00087	HCD (High Energy Collision Dissociation)	MS2	5.34915	54	70.23	27376	MLW4-zr_20230105_r2.raw	F26		4.8	0	0.01653	831863	70.22
	FALSE	High	VITLPDYPGVDADNIKADYANGVLTLTVPK	1xDeamidated [N21]	0.0256601	0	1	1	2	P15992	1	3173.66	0		No Quan Values	High	0	0.0158	5.69		Not Used
		Checked	Confidence	Identifying Node	PSM Ambiguity	Annotated Sequence	Modifications	# Protein Groups	# Proteins	Master Protein Accessions	Protein Accessions	# Missed Cleavages	Charge	DeltaScore	DeltaCn	Rank	Search Engine Rank	m/z [Da]	MH+ [Da]	Theo. MH+ [Da]	DeltaM [ppm]	Deltam/z [Da]	Activation Type	MS Order	Isolation Interference [%]	Ion Inject Time [ms]	RT [min]	First Scan	Spectrum File	File ID	Quan Info	XCorr	Percolator q-Value	Percolator PEP	Precursor Abundance	Apex RT [min]
		FALSE	High	Sequest HT (A2)	Unambiguous	VITLPDYPGVDADNIKADYAnGVLTLTVPK	N21(Deamidated)	1	1	P15992	P15992	1	3	0.1968	0	1	1	1058.56	3173.67	3173.66	1.47	0.00155	HCD (High Energy Collision Dissociation)	MS2	0	54	70.1897	28430	MLW4-zr_20230105.raw	F25		5.69	0	0.0158
		FALSE	High	Sequest HT (A2)	Unambiguous	VITLPDYPGVDADNIKADYAnGVLTLTVPK	N21(Deamidated)	1	1	P15992	P15992	1	3	0.1525	0	1	1	1058.56	3173.67	3173.66	1.28	0.00136	HCD (High Energy Collision Dissociation)	MS2	70.4022	54	70.158	27334	MLW4-zr_20230105_r2.raw	F26		4.13	0	0.01783
	FALSE	High	SVAVPVDILDHDNNYELKVVVPGVK	1xDeamidated [N]	0.056986	0	1	1	2	P15992	1	2720.45	0		No Quan Values	High	0	0.03906	3.01		Not Used
		Checked	Confidence	Identifying Node	PSM Ambiguity	Annotated Sequence	Modifications	# Protein Groups	# Proteins	Master Protein Accessions	Protein Accessions	# Missed Cleavages	Charge	DeltaScore	DeltaCn	Rank	Search Engine Rank	m/z [Da]	MH+ [Da]	Theo. MH+ [Da]	DeltaM [ppm]	Deltam/z [Da]	Activation Type	MS Order	Isolation Interference [%]	Ion Inject Time [ms]	RT [min]	First Scan	Spectrum File	File ID	Quan Info	XCorr	Percolator q-Value	Percolator PEP	Precursor Abundance	Apex RT [min]
		FALSE	High	Sequest HT (A2)	Unambiguous	SVAVPVDILDHDNnYELKVVVPGVK	N14(Deamidated)	1	1	P15992	P15992	1	3	0.6545	0	1	1	907.493	2720.46	2720.45	4.99	0.00453	HCD (High Energy Collision Dissociation)	MS2	43.47	54	67.4971	25830	MLW4-zr_20230105_r2.raw	F26		3.01	0	0.03906
		FALSE	High	Sequest HT (A2)	Unambiguous	SVAVPVDILDHDnNYELKVVVPGVK	N13(Deamidated)	1	1	P15992	P15992	1	3	0.6545	0	1	2	907.493	2720.46	2720.45	4.99	0.00453	HCD (High Energy Collision Dissociation)	MS2	43.47	54	67.4971	25830	MLW4-zr_20230105_r2.raw	F26		3.01	0	0.03906
	FALSE	High	SVAVPVDILDHDNNYELKVVVPGVK		0.0153345	0	1	1	1	P15992	1	2719.47	0	916616		High	0	0.008845	4.11	67.4	Used
		Checked	Confidence	Identifying Node	PSM Ambiguity	Annotated Sequence	Modifications	# Protein Groups	# Proteins	Master Protein Accessions	Protein Accessions	# Missed Cleavages	Charge	DeltaScore	DeltaCn	Rank	Search Engine Rank	m/z [Da]	MH+ [Da]	Theo. MH+ [Da]	DeltaM [ppm]	Deltam/z [Da]	Activation Type	MS Order	Isolation Interference [%]	Ion Inject Time [ms]	RT [min]	First Scan	Spectrum File	File ID	Quan Info	XCorr	Percolator q-Value	Percolator PEP	Precursor Abundance	Apex RT [min]
		FALSE	High	Sequest HT (A2)	Unambiguous	SVAVPVDILDHDNNYELKVVVPGVK		1	1	P15992	P15992	1	3	0.8273	0	1	1	907.161	2719.47	2719.47	0.48	0.00044	HCD (High Energy Collision Dissociation)	MS2	17.3588	54	67.4832	25822	MLW4-zr_20230105_r2.raw	F26		4.11	0	0.008845	459242	67.5
	FALSE	High	SVAVPVDILDHDNNYELK		0.0659174	0	1	1	1	P15992	0	2041.02	0	1.07879e+06		High	0	0.04602	3.98	65.41	Used
		Checked	Confidence	Identifying Node	PSM Ambiguity	Annotated Sequence	Modifications	# Protein Groups	# Proteins	Master Protein Accessions	Protein Accessions	# Missed Cleavages	Charge	DeltaScore	DeltaCn	Rank	Search Engine Rank	m/z [Da]	MH+ [Da]	Theo. MH+ [Da]	DeltaM [ppm]	Deltam/z [Da]	Activation Type	MS Order	Isolation Interference [%]	Ion Inject Time [ms]	RT [min]	First Scan	Spectrum File	File ID	Quan Info	XCorr	Percolator q-Value	Percolator PEP	Precursor Abundance	Apex RT [min]
		FALSE	High	Sequest HT (A2)	Unambiguous	SVAVPVDILDHDNNYELK		1	1	P15992	P15992	0	2	0.8241	0	1	1	1021.02	2041.02	2041.02	0.12	0.00013	HCD (High Energy Collision Dissociation)	MS2	0	54	65.3815	25557	MLW4-zr_20230105.raw	F25		3.98	0	0.04602	1.07879e+06	65.41
	FALSE	High	DIDIEYHQNKNQILVSGEIPSTLNEESKDKVK		0.00078911	0	1	1	2	P15992	3	3683.88	0	2.64985e+06		High	0	0.0003116	7.4	61.85	Used
		Checked	Confidence	Identifying Node	PSM Ambiguity	Annotated Sequence	Modifications	# Protein Groups	# Proteins	Master Protein Accessions	Protein Accessions	# Missed Cleavages	Charge	DeltaScore	DeltaCn	Rank	Search Engine Rank	m/z [Da]	MH+ [Da]	Theo. MH+ [Da]	DeltaM [ppm]	Deltam/z [Da]	Activation Type	MS Order	Isolation Interference [%]	Ion Inject Time [ms]	RT [min]	First Scan	Spectrum File	File ID	Quan Info	XCorr	Percolator q-Value	Percolator PEP	Precursor Abundance	Apex RT [min]
		FALSE	High	Sequest HT (A2)	Unambiguous	DIDIEYHQNKNQILVSGEIPSTLNEESKDKVK		1	1	P15992	P15992	3	5	0.6982	0	1	1	737.582	3683.88	3683.88	0.72	0.00053	HCD (High Energy Collision Dissociation)	MS2	38.1789	54	62.1575	23016	MLW4-zr_20230105_r2.raw	F26		4.87	0	0.005593
		FALSE	High	Sequest HT (A2)	Unambiguous	DIDIEYHQNKNQILVSGEIPSTLNEESKDKVK		1	1	P15992	P15992	3	5	0.6959	0	1	1	737.581	3683.88	3683.88	-0.19	-0.00014	HCD (High Energy Collision Dissociation)	MS2	6.78023	54	61.8667	23621	MLW4-zr_20230105.raw	F25		7.4	0	0.0003116	2.64985e+06	61.85
	FALSE	High	DETLDDWFDNDLSLFPSGFGFPR		0.000682262	0	1	1	4	P15992	0	2690.2	0	3.36098e+06		High	0	0.0002652	6.1	78.4	Used
		Checked	Confidence	Identifying Node	PSM Ambiguity	Annotated Sequence	Modifications	# Protein Groups	# Proteins	Master Protein Accessions	Protein Accessions	# Missed Cleavages	Charge	DeltaScore	DeltaCn	Rank	Search Engine Rank	m/z [Da]	MH+ [Da]	Theo. MH+ [Da]	DeltaM [ppm]	Deltam/z [Da]	Activation Type	MS Order	Isolation Interference [%]	Ion Inject Time [ms]	RT [min]	First Scan	Spectrum File	File ID	Quan Info	XCorr	Percolator q-Value	Percolator PEP	Precursor Abundance	Apex RT [min]
		FALSE	High	Sequest HT (A2)	Unambiguous	DETLDDWFDNDLSLFPSGFGFPR		1	1	P15992	P15992	0	2	0.8852	0	1	1	1345.6	2690.2	2690.2	-0.73	-0.00099	HCD (High Energy Collision Dissociation)	MS2	0	54	78.4064	33318	MLW4-zr_20230105.raw	F25		6.1	0	0.0002652	3.33403e+06	78.41
		FALSE	High	Sequest HT (A2)	Unambiguous	DETLDDWFDNDLSLFPSGFGFPR		1	1	P15992	P15992	0	3	0.8123	0	1	1	897.406	2690.2	2690.2	-0.38	-0.00034	HCD (High Energy Collision Dissociation)	MS2	37.0863	25.209	78.4208	33329	MLW4-zr_20230105.raw	F25		5.38	0	0.0096	3195342	78.42
		FALSE	High	Sequest HT (A2)	Unambiguous	DETLDDWFDNDLSLFPSGFGFPR		1	1	P15992	P15992	0	3	0.8366	0	1	1	897.406	2690.2	2690.2	-0.28	-0.00025	HCD (High Energy Collision Dissociation)	MS2	39.9763	16.499	78.3943	32297	MLW4-zr_20230105_r2.raw	F26		4.65	0	0.05034	1.73006e+06	78.39
		FALSE	High	Sequest HT (A2)	Unambiguous	DETLDDWFDNDLSLFPSGFGFPR		1	1	P15992	P15992	0	2	0.9108	0	1	1	1345.61	2690.2	2690.2	-0.09	-0.00012	HCD (High Energy Collision Dissociation)	MS2	0	54	78.3988	32298	MLW4-zr_20230105_r2.raw	F26		5.72	0	0.009272
	FALSE	High	LKPQKDGKNHVKK		0.454279	0.00565862	1	1	1	P15992	3	1519.91	0	62715.2		High	0.003331	0.4226	1.45	10.69	Used
		Checked	Confidence	Identifying Node	PSM Ambiguity	Annotated Sequence	Modifications	# Protein Groups	# Proteins	Master Protein Accessions	Protein Accessions	# Missed Cleavages	Charge	DeltaScore	DeltaCn	Rank	Search Engine Rank	m/z [Da]	MH+ [Da]	Theo. MH+ [Da]	DeltaM [ppm]	Deltam/z [Da]	Activation Type	MS Order	Isolation Interference [%]	Ion Inject Time [ms]	RT [min]	First Scan	Spectrum File	File ID	Quan Info	XCorr	Percolator q-Value	Percolator PEP	Precursor Abundance	Apex RT [min]
		FALSE	High	Sequest HT (A2)	Unambiguous	LKPQKDGKNHVKK		1	1	P15992	P15992	3	4	0.3862	0	1	1	380.733	1519.91	1519.91	2.96	0.00112	HCD (High Energy Collision Dissociation)	MS2	27.9882	54	10.4097	1877	MLW4-zr_20230105.raw	F25		1.45	0.003331	0.4226	124625	10.4
FALSE	High	Master Protein	P0CX46	60S ribosomal protein L2-B OS=Saccharomyces cerevisiae (strain ATCC 204508 / S288c) OX=559292 GN=RPL2B PE=1 SV=1	0	17.201	37	7	15	7	1	254	27.4	11.11	62.9	7	0	1.05845e+07
	Checked	Confidence	Sequence	Modifications	Qvality PEP	Qvality q-value	# Protein Groups	# Proteins	# PSMs	Master Protein Accessions	# Missed Cleavages	Theo. MH+ [Da]	# Razor Quan Results	Abundances (Grouped): Sample	Quan Info	Confidence (by Search Engine): Sequest HT	Percolator q-Value (by Search Engine): Sequest HT	Percolator PEP (by Search Engine): Sequest HT	XCorr (by Search Engine): Sequest HT	Top Apex RT [min]	Quan Usage
	FALSE	High	VRLPSGAKKVISSDAR		0.00243002	0	1	1	1	P0CX46	3	1683.99	0	869477		High	0	0.00111	5.62	22.77	Used
		Checked	Confidence	Identifying Node	PSM Ambiguity	Annotated Sequence	Modifications	# Protein Groups	# Proteins	Master Protein Accessions	Protein Accessions	# Missed Cleavages	Charge	DeltaScore	DeltaCn	Rank	Search Engine Rank	m/z [Da]	MH+ [Da]	Theo. MH+ [Da]	DeltaM [ppm]	Deltam/z [Da]	Activation Type	MS Order	Isolation Interference [%]	Ion Inject Time [ms]	RT [min]	First Scan	Spectrum File	File ID	Quan Info	XCorr	Percolator q-Value	Percolator PEP	Precursor Abundance	Apex RT [min]
		FALSE	High	Sequest HT (A2)	Unambiguous	VRLPSGAKKVISSDAR		1	1	P0CX46	P0CX46	3	4	0.7954	0	1	1	421.752	1683.99	1683.99	-0.05	-2e-05	HCD (High Energy Collision Dissociation)	MS2	8.77907	54	22.7536	6556	MLW4-zr_20230105_r2.raw	F26		5.62	0	0.00111	869477	22.77
	FALSE	High	ASGNYVIIIGHNPDENKTR		0.00157628	0	1	1	1	P0CX46	1	2098.07	0	1.44614e+06		High	0	0.0006801	5.43	36.54	Used
		Checked	Confidence	Identifying Node	PSM Ambiguity	Annotated Sequence	Modifications	# Protein Groups	# Proteins	Master Protein Accessions	Protein Accessions	# Missed Cleavages	Charge	DeltaScore	DeltaCn	Rank	Search Engine Rank	m/z [Da]	MH+ [Da]	Theo. MH+ [Da]	DeltaM [ppm]	Deltam/z [Da]	Activation Type	MS Order	Isolation Interference [%]	Ion Inject Time [ms]	RT [min]	First Scan	Spectrum File	File ID	Quan Info	XCorr	Percolator q-Value	Percolator PEP	Precursor Abundance	Apex RT [min]
		FALSE	High	Sequest HT (A2)	Unambiguous	ASGNYVIIIGHNPDENKTR		1	1	P0CX46	P0CX46	1	4	0.6243	0	1	1	525.273	2098.07	2098.07	0.83	0.00044	HCD (High Energy Collision Dissociation)	MS2	72.1667	54	36.3723	12854	MLW4-zr_20230105_r2.raw	F26		5.43	0	0.0006801	1.44614e+06	36.54
	FALSE	High	GVIGVIAGGGRVDKPLLKAGR		0.0225255	0	1	1	3	P0CX46	2	2033.23	0	3.9992e+06		High	0	0.01501	5.22	60.78	Used
		Checked	Confidence	Identifying Node	PSM Ambiguity	Annotated Sequence	Modifications	# Protein Groups	# Proteins	Master Protein Accessions	Protein Accessions	# Missed Cleavages	Charge	DeltaScore	DeltaCn	Rank	Search Engine Rank	m/z [Da]	MH+ [Da]	Theo. MH+ [Da]	DeltaM [ppm]	Deltam/z [Da]	Activation Type	MS Order	Isolation Interference [%]	Ion Inject Time [ms]	RT [min]	First Scan	Spectrum File	File ID	Quan Info	XCorr	Percolator q-Value	Percolator PEP	Precursor Abundance	Apex RT [min]
		FALSE	High	Sequest HT (A2)	Unambiguous	GVIGVIAGGGRVDKPLLKAGR		1	1	P0CX46	P0CX46	2	4	0.8938	0	1	1	509.064	2033.23	2033.23	-0.62	-0.00031	HCD (High Energy Collision Dissociation)	MS2	39.7004	54	60.7011	22357	MLW4-zr_20230105_r2.raw	F26		4.52	0	0.01367	2393386	60.73
		FALSE	High	Sequest HT (A2)	Unambiguous	GVIGVIAGGGRVDKPLLKAGR		1	1	P0CX46	P0CX46	2	4	0.9112	0	1	1	509.064	2033.23	2033.23	-0.65	-0.00033	HCD (High Energy Collision Dissociation)	MS2	38.4204	27.692	60.6708	23028	MLW4-zr_20230105.raw	F25		4.84	0	0.03037	6682432	60.84
		FALSE	High	Sequest HT (A2)	Unambiguous	GVIGVIAGGGRVDKPLLKAGR		1	1	P0CX46	P0CX46	2	5	0.9023	0	1	1	407.453	2033.23	2033.23	0.11	4e-05	HCD (High Energy Collision Dissociation)	MS2	0	54	60.7676	23075	MLW4-zr_20230105.raw	F25		5.22	0	0.01501	1.13834e+06	60.8
	FALSE	High	GVIGVIAGGGRVDKPLLK		0.0291236	0	1	1	3	P0CX46	1	1749.07	0	4.38736e+06		High	0	0.01825	4.49	61.51	Used
		Checked	Confidence	Identifying Node	PSM Ambiguity	Annotated Sequence	Modifications	# Protein Groups	# Proteins	Master Protein Accessions	Protein Accessions	# Missed Cleavages	Charge	DeltaScore	DeltaCn	Rank	Search Engine Rank	m/z [Da]	MH+ [Da]	Theo. MH+ [Da]	DeltaM [ppm]	Deltam/z [Da]	Activation Type	MS Order	Isolation Interference [%]	Ion Inject Time [ms]	RT [min]	First Scan	Spectrum File	File ID	Quan Info	XCorr	Percolator q-Value	Percolator PEP	Precursor Abundance	Apex RT [min]
		FALSE	High	Sequest HT (A2)	Unambiguous	GVIGVIAGGGRVDKPLLK		1	1	P0CX46	P0CX46	1	3	0.806	0	1	1	583.697	1749.08	1749.07	1.26	0.00073	HCD (High Energy Collision Dissociation)	MS2	32.7256	43.856	61.3831	22653	MLW4-zr_20230105_r2.raw	F26		3.97	0	0.01983	2.24253e+06	61.39
		FALSE	High	Sequest HT (A2)	Unambiguous	GVIGVIAGGGRVDKPLLK		1	1	P0CX46	P0CX46	1	4	0.7795	0	1	1	438.025	1749.08	1749.07	1.3	0.00057	HCD (High Energy Collision Dissociation)	MS2	61.5582	54	61.5755	23469	MLW4-zr_20230105.raw	F25		4.49	0	0.01825	1.92018e+06	61.61
		FALSE	High	Sequest HT (A2)	Unambiguous	GVIGVIAGGGRVDKPLLK		1	1	P0CX46	P0CX46	1	3	0.7429	0	1	1	583.697	1749.07	1749.07	0.26	0.00015	HCD (High Energy Collision Dissociation)	MS2	71.3043	54	61.5055	23431	MLW4-zr_20230105.raw	F25		3.5	0	0.13	3902921	61.62
	FALSE	High	GVAMNPVDHPHGGGNHQHIGKASTISR		0.0163987	0	1	1	2	P0CX46	1	2774.37	0	663497		High	0	0.009528	6.27	20.9	Used
		Checked	Confidence	Identifying Node	PSM Ambiguity	Annotated Sequence	Modifications	# Protein Groups	# Proteins	Master Protein Accessions	Protein Accessions	# Missed Cleavages	Charge	DeltaScore	DeltaCn	Rank	Search Engine Rank	m/z [Da]	MH+ [Da]	Theo. MH+ [Da]	DeltaM [ppm]	Deltam/z [Da]	Activation Type	MS Order	Isolation Interference [%]	Ion Inject Time [ms]	RT [min]	First Scan	Spectrum File	File ID	Quan Info	XCorr	Percolator q-Value	Percolator PEP	Precursor Abundance	Apex RT [min]
		FALSE	High	Sequest HT (A2)	Unambiguous	GVAMNPVDHPHGGGNHQHIGKASTISR		1	1	P0CX46	P0CX46	1	5	0.6505	0	1	1	555.68	2774.37	2774.37	1.41	0.00078	HCD (High Energy Collision Dissociation)	MS2	18.2512	54	20.8045	5575	MLW4-zr_20230105_r2.raw	F26		4.32	0	0.01389	663497	20.9
		FALSE	High	Sequest HT (A2)	Unambiguous	GVAMNPVDHPHGGGNHQHIGKASTISR		1	1	P0CX46	P0CX46	1	5	0.7018	0	1	1	555.679	2774.36	2774.37	-0.35	-0.0002	HCD (High Energy Collision Dissociation)	MS2	0	54	16.9927	4323	MLW4-zr_20230105.raw	F25		6.27	0	0.009528
	FALSE	High	GVAMNPVDHPHGGGNHQHIGK		0.21109	0	1	1	1	P0CX46	0	2159.03	0		No Quan Values	High	0	0.1734	4.8		Not Used
		Checked	Confidence	Identifying Node	PSM Ambiguity	Annotated Sequence	Modifications	# Protein Groups	# Proteins	Master Protein Accessions	Protein Accessions	# Missed Cleavages	Charge	DeltaScore	DeltaCn	Rank	Search Engine Rank	m/z [Da]	MH+ [Da]	Theo. MH+ [Da]	DeltaM [ppm]	Deltam/z [Da]	Activation Type	MS Order	Isolation Interference [%]	Ion Inject Time [ms]	RT [min]	First Scan	Spectrum File	File ID	Quan Info	XCorr	Percolator q-Value	Percolator PEP	Precursor Abundance	Apex RT [min]
		FALSE	High	Sequest HT (A2)	Unambiguous	GVAMNPVDHPHGGGNHQHIGK		1	1	P0CX46	P0CX46	0	4	0.3792	0	1	1	540.513	2159.03	2159.03	0.06	3e-05	HCD (High Energy Collision Dissociation)	MS2	79.0019	54	13.9251	2740	MLW4-zr_20230105.raw	F25		4.8	0	0.1734
	FALSE	High	GAGSIFTSHTR		0.0926519	0	1	1	4	P0CX46	0	1133.57	0	280385		High	0	0.08968	2.74	19.42	Used
		Checked	Confidence	Identifying Node	PSM Ambiguity	Annotated Sequence	Modifications	# Protein Groups	# Proteins	Master Protein Accessions	Protein Accessions	# Missed Cleavages	Charge	DeltaScore	DeltaCn	Rank	Search Engine Rank	m/z [Da]	MH+ [Da]	Theo. MH+ [Da]	DeltaM [ppm]	Deltam/z [Da]	Activation Type	MS Order	Isolation Interference [%]	Ion Inject Time [ms]	RT [min]	First Scan	Spectrum File	File ID	Quan Info	XCorr	Percolator q-Value	Percolator PEP	Precursor Abundance	Apex RT [min]
		FALSE	High	Sequest HT (A2)	Unambiguous	GAGSIFTSHTR		1	1	P0CX46	P0CX46	0	3	0.5374	0	1	1	378.529	1133.57	1133.57	2.91	0.0011	HCD (High Energy Collision Dissociation)	MS2	71.5248	54	19.3057	4860	MLW4-zr_20230105_r2.raw	F26		2.14	0	0.1812	280385	19.42
		FALSE	High	Sequest HT (A2)	Unambiguous	GAGSIFTSHTR		1	1	P0CX46	P0CX46	0	3	0.5246	0	1	1	378.528	1133.57	1133.57	0.73	0.00028	HCD (High Energy Collision Dissociation)	MS2	37.0462	54	19.3469	4882	MLW4-zr_20230105_r2.raw	F26		2.44	0	0.1615	280385	19.42
		FALSE	High	Sequest HT (A2)	Unambiguous	GAGSIFTSHTR		1	1	P0CX46	P0CX46	0	3	0.5637	0	1	1	378.528	1133.57	1133.57	0.97	0.00037	HCD (High Energy Collision Dissociation)	MS2	69.2986	54	19.4018	4909	MLW4-zr_20230105_r2.raw	F26		2.59	0	0.0679	280385	19.42
		FALSE	High	Sequest HT (A2)	Unambiguous	GAGSIFTSHTR		1	1	P0CX46	P0CX46	0	3	0.5511	0	1	1	378.528	1133.57	1133.57	-0.89	-0.00034	HCD (High Energy Collision Dissociation)	MS2	59.36	54	19.4138	4915	MLW4-zr_20230105_r2.raw	F26		2.74	0	0.08968	280385	19.42
FALSE	High	Master Protein	P41805	60S ribosomal protein L10 OS=Saccharomyces cerevisiae (strain ATCC 204508 / S288c) OX=559292 GN=RPL10 PE=1 SV=1	0	14.699	27	7	10	7	1	221	25.3	10.02	34.95	7	0	8.6707e+06
	Checked	Confidence	Sequence	Modifications	Qvality PEP	Qvality q-value	# Protein Groups	# Proteins	# PSMs	Master Protein Accessions	# Missed Cleavages	Theo. MH+ [Da]	# Razor Quan Results	Abundances (Grouped): Sample	Quan Info	Confidence (by Search Engine): Sequest HT	Percolator q-Value (by Search Engine): Sequest HT	Percolator PEP (by Search Engine): Sequest HT	XCorr (by Search Engine): Sequest HT	Top Apex RT [min]	Quan Usage
	FALSE	High	VDIGQIIFSVR		0.109448	0	1	1	2	P41805	0	1246.72	0	345360		High	0	0.08188	3.18	70.74	Used
		Checked	Confidence	Identifying Node	PSM Ambiguity	Annotated Sequence	Modifications	# Protein Groups	# Proteins	Master Protein Accessions	Protein Accessions	# Missed Cleavages	Charge	DeltaScore	DeltaCn	Rank	Search Engine Rank	m/z [Da]	MH+ [Da]	Theo. MH+ [Da]	DeltaM [ppm]	Deltam/z [Da]	Activation Type	MS Order	Isolation Interference [%]	Ion Inject Time [ms]	RT [min]	First Scan	Spectrum File	File ID	Quan Info	XCorr	Percolator q-Value	Percolator PEP	Precursor Abundance	Apex RT [min]
		FALSE	High	Sequest HT (A2)	Unambiguous	VDIGQIIFSVR		1	1	P41805	P41805	0	2	0.717	0	1	1	623.862	1246.72	1246.72	0.44	0.00027	HCD (High Energy Collision Dissociation)	MS2	28.1112	54	70.7625	28772	MLW4-zr_20230105.raw	F25		3.18	0	0.08188	461189	70.76
		FALSE	High	Sequest HT (A2)	Unambiguous	VDIGQIIFSVR		1	1	P41805	P41805	0	2	0.6824	0	1	1	623.862	1246.72	1246.72	0.53	0.00033	HCD (High Energy Collision Dissociation)	MS2	46.529	54	70.7503	27662	MLW4-zr_20230105_r2.raw	F26		2.33	0.00113	0.3114	258622	70.72
	FALSE	High	WGFTNLDRPEYLK		0.160731	0	1	1	1	P41805	0	1638.83	0	727457		High	0	0.1272	3.74	64.27	Used
		Checked	Confidence	Identifying Node	PSM Ambiguity	Annotated Sequence	Modifications	# Protein Groups	# Proteins	Master Protein Accessions	Protein Accessions	# Missed Cleavages	Charge	DeltaScore	DeltaCn	Rank	Search Engine Rank	m/z [Da]	MH+ [Da]	Theo. MH+ [Da]	DeltaM [ppm]	Deltam/z [Da]	Activation Type	MS Order	Isolation Interference [%]	Ion Inject Time [ms]	RT [min]	First Scan	Spectrum File	File ID	Quan Info	XCorr	Percolator q-Value	Percolator PEP	Precursor Abundance	Apex RT [min]
		FALSE	High	Sequest HT (A2)	Unambiguous	WGFTNLDRPEYLK		1	1	P41805	P41805	0	3	0.6578	0	1	1	546.948	1638.83	1638.83	1.03	0.00056	HCD (High Energy Collision Dissociation)	MS2	72.8784	54	64.3201	24942	MLW4-zr_20230105.raw	F25		3.74	0	0.1272	1280270	64.29
	FALSE	High	EAGEVKDDGAFVK		0.0764639	0	1	1	1	P41805	1	1364.67	0	1.12914e+06		High	0	0.05443	2.96	21.37	Used
		Checked	Confidence	Identifying Node	PSM Ambiguity	Annotated Sequence	Modifications	# Protein Groups	# Proteins	Master Protein Accessions	Protein Accessions	# Missed Cleavages	Charge	DeltaScore	DeltaCn	Rank	Search Engine Rank	m/z [Da]	MH+ [Da]	Theo. MH+ [Da]	DeltaM [ppm]	Deltam/z [Da]	Activation Type	MS Order	Isolation Interference [%]	Ion Inject Time [ms]	RT [min]	First Scan	Spectrum File	File ID	Quan Info	XCorr	Percolator q-Value	Percolator PEP	Precursor Abundance	Apex RT [min]
		FALSE	High	Sequest HT (A2)	Unambiguous	EAGEVKDDGAFVK		1	1	P41805	P41805	1	2	0.5405	0	1	1	682.838	1364.67	1364.67	-0.43	-0.00029	HCD (High Energy Collision Dissociation)	MS2	32.7067	54	21.4265	5892	MLW4-zr_20230105_r2.raw	F26		2.96	0	0.05443	1.12914e+06	21.37
	FALSE	High	EAGEVKDDGAFVKFLSK		0.00138727	0	1	1	1	P41805	2	1839.95	0	2.54244e+06		High	0	0.0005904	4.29	60.87	Used
		Checked	Confidence	Identifying Node	PSM Ambiguity	Annotated Sequence	Modifications	# Protein Groups	# Proteins	Master Protein Accessions	Protein Accessions	# Missed Cleavages	Charge	DeltaScore	DeltaCn	Rank	Search Engine Rank	m/z [Da]	MH+ [Da]	Theo. MH+ [Da]	DeltaM [ppm]	Deltam/z [Da]	Activation Type	MS Order	Isolation Interference [%]	Ion Inject Time [ms]	RT [min]	First Scan	Spectrum File	File ID	Quan Info	XCorr	Percolator q-Value	Percolator PEP	Precursor Abundance	Apex RT [min]
		FALSE	High	Sequest HT (A2)	Unambiguous	EAGEVKDDGAFVKFLSK		1	1	P41805	P41805	2	3	0.6434	0	1	1	613.988	1839.95	1839.95	-0.15	-9e-05	HCD (High Energy Collision Dissociation)	MS2	63.1028	21.672	61.1465	23257	MLW4-zr_20230105.raw	F25		4.29	0	0.0005904	4977614	61.14
	FALSE	High	KGSLENNIREFPEYFAAQA		0.000150987	0	1	1	3	P41805	2	2184.07	0	4.10681e+06		High	0	0.01531	4.59	65.66	Used
		Checked	Confidence	Identifying Node	PSM Ambiguity	Annotated Sequence	Modifications	# Protein Groups	# Proteins	Master Protein Accessions	Protein Accessions	# Missed Cleavages	Charge	DeltaScore	DeltaCn	Rank	Search Engine Rank	m/z [Da]	MH+ [Da]	Theo. MH+ [Da]	DeltaM [ppm]	Deltam/z [Da]	Activation Type	MS Order	Isolation Interference [%]	Ion Inject Time [ms]	RT [min]	First Scan	Spectrum File	File ID	Quan Info	XCorr	Percolator q-Value	Percolator PEP	Precursor Abundance	Apex RT [min]
		FALSE	High	Sequest HT (A2)	Unambiguous	KGSLENNIREFPEYFAAQA		1	1	P41805	P41805	2	3	0.5401	0	1	1	728.696	2184.07	2184.07	0	0	HCD (High Energy Collision Dissociation)	MS2	12.9501	54	65.6927	24834	MLW4-zr_20230105_r2.raw	F26		4.11	0	0.00432	2828303	65.74
		FALSE	High	Sequest HT (A2)	Unambiguous	KGSLENNIREFPEYFAAQA		1	1	P41805	P41805	2	3	0.6057	0	1	1	728.696	2184.07	2184.07	1.16	0.00084	HCD (High Energy Collision Dissociation)	MS2	25.9523	54	65.5163	25639	MLW4-zr_20230105.raw	F25		4.59	0	0.01531	5963255	65.59
		FALSE	High	Sequest HT (A2)	Unambiguous	KGSLENNIREFPEYFAAQA		1	1	P41805	P41805	2	2	0.7734	0	1	1	1092.54	2184.08	2184.07	1.64	0.00179	HCD (High Energy Collision Dissociation)	MS2	0	54	65.5598	25667	MLW4-zr_20230105.raw	F25		4.06	0	4.839e-05	884719	65.58
	FALSE	High	GSLENNIREFPEYFAAQA		0.153475	0	1	1	1	P41805	1	2055.98	0		No Quan Values	High	0	0.1205	3.11		Not Used
		Checked	Confidence	Identifying Node	PSM Ambiguity	Annotated Sequence	Modifications	# Protein Groups	# Proteins	Master Protein Accessions	Protein Accessions	# Missed Cleavages	Charge	DeltaScore	DeltaCn	Rank	Search Engine Rank	m/z [Da]	MH+ [Da]	Theo. MH+ [Da]	DeltaM [ppm]	Deltam/z [Da]	Activation Type	MS Order	Isolation Interference [%]	Ion Inject Time [ms]	RT [min]	First Scan	Spectrum File	File ID	Quan Info	XCorr	Percolator q-Value	Percolator PEP	Precursor Abundance	Apex RT [min]
		FALSE	High	Sequest HT (A2)	Unambiguous	GSLENNIREFPEYFAAQA		1	1	P41805	P41805	1	2	0.6785	0	1	1	1028.49	2055.98	2055.98	0.4	0.00041	HCD (High Energy Collision Dissociation)	MS2	0	54	68.3824	27350	MLW4-zr_20230105.raw	F25		3.11	0	0.1205
	FALSE	High	FLSKKGSLENNIREFPEYFAAQA		0.276978	0	1	1	1	P41805	3	2659.35	0		No Quan Values	High	0	0.2371	2.59		Not Used
		Checked	Confidence	Identifying Node	PSM Ambiguity	Annotated Sequence	Modifications	# Protein Groups	# Proteins	Master Protein Accessions	Protein Accessions	# Missed Cleavages	Charge	DeltaScore	DeltaCn	Rank	Search Engine Rank	m/z [Da]	MH+ [Da]	Theo. MH+ [Da]	DeltaM [ppm]	Deltam/z [Da]	Activation Type	MS Order	Isolation Interference [%]	Ion Inject Time [ms]	RT [min]	First Scan	Spectrum File	File ID	Quan Info	XCorr	Percolator q-Value	Percolator PEP	Precursor Abundance	Apex RT [min]
		FALSE	High	Sequest HT (A2)	Unambiguous	FLSKKGSLENNIREFPEYFAAQA		1	1	P41805	P41805	3	3	0.2896	0	1	1	887.121	2659.35	2659.35	-0.86	-0.00076	HCD (High Energy Collision Dissociation)	MS2	54.5607	54	66.1314	26012	MLW4-zr_20230105.raw	F25		2.59	0	0.2371
FALSE	High	Master Protein	P39015	Suppressor protein STM1 OS=Saccharomyces cerevisiae (strain ATCC 204508 / S288c) OX=559292 GN=STM1 PE=1 SV=3	0	14.557	24	4	11	4	1	273	30	9.66	38.37	4	0	5.10344e+06
	Checked	Confidence	Sequence	Modifications	Qvality PEP	Qvality q-value	# Protein Groups	# Proteins	# PSMs	Master Protein Accessions	# Missed Cleavages	Theo. MH+ [Da]	# Razor Quan Results	Abundances (Grouped): Sample	Quan Info	Confidence (by Search Engine): Sequest HT	Percolator q-Value (by Search Engine): Sequest HT	Percolator PEP (by Search Engine): Sequest HT	XCorr (by Search Engine): Sequest HT	Top Apex RT [min]	Quan Usage
	FALSE	High	SKDVTDSATTKKSNTRR		0.00593889	0	1	1	4	P39015	4	1894.99	0	82498.8		High	0	0.03453	4.55	10.43	Used
		Checked	Confidence	Identifying Node	PSM Ambiguity	Annotated Sequence	Modifications	# Protein Groups	# Proteins	Master Protein Accessions	Protein Accessions	# Missed Cleavages	Charge	DeltaScore	DeltaCn	Rank	Search Engine Rank	m/z [Da]	MH+ [Da]	Theo. MH+ [Da]	DeltaM [ppm]	Deltam/z [Da]	Activation Type	MS Order	Isolation Interference [%]	Ion Inject Time [ms]	RT [min]	First Scan	Spectrum File	File ID	Quan Info	XCorr	Percolator q-Value	Percolator PEP	Precursor Abundance	Apex RT [min]
		FALSE	High	Sequest HT (A2)	Unambiguous	SKDVTDSATTKKSNTRR		1	1	P39015	P39015	4	5	0.6132	0	1	1	379.806	1895	1894.99	3.85	0.00146	HCD (High Energy Collision Dissociation)	MS2	55.3224	54	10.3469	1788	MLW4-zr_20230105_r2.raw	F26		4.55	0	0.03453	225000	10.38
		FALSE	High	Sequest HT (A2)	Unambiguous	SKDVTDSATTKKSNTRR		1	1	P39015	P39015	4	4	0.6562	0	1	1	474.505	1895	1894.99	2.28	0.00108	HCD (High Energy Collision Dissociation)	MS2	9.60772	54	10.6627	1864	MLW4-zr_20230105_r2.raw	F26		2.24	0	0.003028	479719	10.41
		FALSE	High	Sequest HT (A2)	Unambiguous	SKDVTDSATTKKSNTRR		1	1	P39015	P39015	4	4	0.6403	0	1	1	474.505	1895	1894.99	2.79	0.00132	HCD (High Energy Collision Dissociation)	MS2	17.1696	54	10.1939	1748	MLW4-zr_20230105_r2.raw	F26		2.78	0	0.02023	479719	10.41
		FALSE	High	Sequest HT (A2)	Unambiguous	SKDVTDSATTKKSNTRR		1	1	P39015	P39015	4	3	0.4299	0	1	1	632.338	1895	1894.99	2.48	0.00157	HCD (High Energy Collision Dissociation)	MS2	6.69221	54	10.44	1811	MLW4-zr_20230105_r2.raw	F26		1.07	0.002246	0.3993	32877.7	10.44
	FALSE	High	SKDVTDSATTKKSNTR		0.00679498	0	1	1	4	P39015	3	1738.89	0	1.23899e+06		High	0	0.00657	4.35	10.49	Used
		Checked	Confidence	Identifying Node	PSM Ambiguity	Annotated Sequence	Modifications	# Protein Groups	# Proteins	Master Protein Accessions	Protein Accessions	# Missed Cleavages	Charge	DeltaScore	DeltaCn	Rank	Search Engine Rank	m/z [Da]	MH+ [Da]	Theo. MH+ [Da]	DeltaM [ppm]	Deltam/z [Da]	Activation Type	MS Order	Isolation Interference [%]	Ion Inject Time [ms]	RT [min]	First Scan	Spectrum File	File ID	Quan Info	XCorr	Percolator q-Value	Percolator PEP	Precursor Abundance	Apex RT [min]
		FALSE	High	Sequest HT (A2)	Unambiguous	SKDVTDSATTKKSNTR		1	1	P39015	P39015	3	3	0.7191	0	1	1	580.303	1738.9	1738.89	1.67	0.00097	HCD (High Energy Collision Dissociation)	MS2	18.8843	54	10.3188	1778	MLW4-zr_20230105_r2.raw	F26		1.78	0	0.1323	184815	10.5
		FALSE	High	Sequest HT (A2)	Unambiguous	SKDVTDSATTKKSNTR		1	1	P39015	P39015	3	4	0.7287	0	1	1	435.479	1738.9	1738.89	1.81	0.00079	HCD (High Energy Collision Dissociation)	MS2	38.4603	54	10.3281	1782	MLW4-zr_20230105_r2.raw	F26		4.35	0	0.00657	995422	10.49
		FALSE	High	Sequest HT (A2)	Unambiguous	SKDVTDSATTKKSNTR		1	1	P39015	P39015	3	4	0.7342	0	1	1	435.48	1738.9	1738.89	2.23	0.00097	HCD (High Energy Collision Dissociation)	MS2	16.8299	54	10.7979	1896	MLW4-zr_20230105_r2.raw	F26		3.65	0	0.003527	995422	10.49
		FALSE	High	Sequest HT (A2)	Unambiguous	SKDVTDSATTKKSNTR		1	1	P39015	P39015	3	4	0.6929	0	1	1	435.48	1738.9	1738.89	3.21	0.0014	HCD (High Energy Collision Dissociation)	MS2	14.9814	54	7.3506	1199	MLW4-zr_20230105_r2.raw	F26		2.41	0	0.0515	58754.9	7.43
	FALSE	High	TAQLSLQDYLNQQANNQFNKVPEAK		0.000433192	0	1	1	2	P39015	1	2862.44	0	3.14705e+06		High	0	0.0006995	7.46	65.08	Used
		Checked	Confidence	Identifying Node	PSM Ambiguity	Annotated Sequence	Modifications	# Protein Groups	# Proteins	Master Protein Accessions	Protein Accessions	# Missed Cleavages	Charge	DeltaScore	DeltaCn	Rank	Search Engine Rank	m/z [Da]	MH+ [Da]	Theo. MH+ [Da]	DeltaM [ppm]	Deltam/z [Da]	Activation Type	MS Order	Isolation Interference [%]	Ion Inject Time [ms]	RT [min]	First Scan	Spectrum File	File ID	Quan Info	XCorr	Percolator q-Value	Percolator PEP	Precursor Abundance	Apex RT [min]
		FALSE	High	Sequest HT (A2)	Unambiguous	TAQLSLQDYLNQQANNQFNKVPEAK		1	1	P39015	P39015	1	3	0.6247	0	1	1	954.817	2862.44	2862.44	-0.38	-0.00037	HCD (High Energy Collision Dissociation)	MS2	58.3561	54	65.0457	24487	MLW4-zr_20230105_r2.raw	F26		7.46	0	0.0006995	1.87128e+06	65.05
		FALSE	High	Sequest HT (A2)	Unambiguous	TAQLSLQDYLNQQANNQFNKVPEAK		1	1	P39015	P39015	1	3	0.5933	0	1	1	954.816	2862.43	2862.44	-1.12	-0.00107	HCD (High Energy Collision Dissociation)	MS2	0	54	65.0739	25377	MLW4-zr_20230105.raw	F25		7.45	0	0.0001587	5.29259e+06	65.11
	FALSE	High	EAQADAAAEIAEDAAEAEDAGKPK		0.0020135	0	1	1	1	P39015	0	2371.09	0	586662		High	0	0.000898	5.71	63.73	Used
		Checked	Confidence	Identifying Node	PSM Ambiguity	Annotated Sequence	Modifications	# Protein Groups	# Proteins	Master Protein Accessions	Protein Accessions	# Missed Cleavages	Charge	DeltaScore	DeltaCn	Rank	Search Engine Rank	m/z [Da]	MH+ [Da]	Theo. MH+ [Da]	DeltaM [ppm]	Deltam/z [Da]	Activation Type	MS Order	Isolation Interference [%]	Ion Inject Time [ms]	RT [min]	First Scan	Spectrum File	File ID	Quan Info	XCorr	Percolator q-Value	Percolator PEP	Precursor Abundance	Apex RT [min]
		FALSE	High	Sequest HT (A2)	Unambiguous	EAQADAAAEIAEDAAEAEDAGKPK		1	1	P39015	P39015	0	3	0.634	0	1	1	791.035	2371.09	2371.09	-0.13	-0.0001	HCD (High Energy Collision Dissociation)	MS2	22.2049	54	63.7137	23787	MLW4-zr_20230105_r2.raw	F26		5.71	0	0.000898	491899	63.7
FALSE	High	Master Protein	P26785	60S ribosomal protein L16-B OS=Saccharomyces cerevisiae (strain ATCC 204508 / S288c) OX=559292 GN=RPL16B PE=1 SV=3	0	13.839	14	3	6	3	1	198	22.2	10.55	43.17	3	0	4.20461e+06
	Checked	Confidence	Sequence	Modifications	Qvality PEP	Qvality q-value	# Protein Groups	# Proteins	# PSMs	Master Protein Accessions	# Missed Cleavages	Theo. MH+ [Da]	# Razor Quan Results	Abundances (Grouped): Sample	Quan Info	Confidence (by Search Engine): Sequest HT	Percolator q-Value (by Search Engine): Sequest HT	Percolator PEP (by Search Engine): Sequest HT	XCorr (by Search Engine): Sequest HT	Top Apex RT [min]	Quan Usage
	FALSE	High	VSSASAAASESDVAKQLASFGY		0.000284982	0	1	1	2	P26785	1	2146.03	0	920358		High	0	9.92e-05	5.55	67.98	Used
		Checked	Confidence	Identifying Node	PSM Ambiguity	Annotated Sequence	Modifications	# Protein Groups	# Proteins	Master Protein Accessions	Protein Accessions	# Missed Cleavages	Charge	DeltaScore	DeltaCn	Rank	Search Engine Rank	m/z [Da]	MH+ [Da]	Theo. MH+ [Da]	DeltaM [ppm]	Deltam/z [Da]	Activation Type	MS Order	Isolation Interference [%]	Ion Inject Time [ms]	RT [min]	First Scan	Spectrum File	File ID	Quan Info	XCorr	Percolator q-Value	Percolator PEP	Precursor Abundance	Apex RT [min]
		FALSE	High	Sequest HT (A2)	Unambiguous	VSSASAAASESDVAKQLASFGY		1	1	P26785	P26785	1	2	0.7935	0	1	1	1073.52	2146.03	2146.03	-0.02	-2e-05	HCD (High Energy Collision Dissociation)	MS2	14.191	54	67.9719	26097	MLW4-zr_20230105_r2.raw	F26		5.23	0	0.003958	609019	67.97
		FALSE	High	Sequest HT (A2)	Unambiguous	VSSASAAASESDVAKQLASFGY		1	1	P26785	P26785	1	2	0.7514	0	1	1	1073.52	2146.03	2146.03	-0.06	-6e-05	HCD (High Energy Collision Dissociation)	MS2	18.7006	54	68.0121	27131	MLW4-zr_20230105.raw	F25		5.55	0	9.92e-05	1.39086e+06	67.99
	FALSE	High	AFTKKVSSASAAASESDVAKQLASFGY		1.87267e-06	0	1	1	2	P26785	3	2721.37	0	1.07562e+06		High	0	3.45e-07	10.44	64.59	Used
		Checked	Confidence	Identifying Node	PSM Ambiguity	Annotated Sequence	Modifications	# Protein Groups	# Proteins	Master Protein Accessions	Protein Accessions	# Missed Cleavages	Charge	DeltaScore	DeltaCn	Rank	Search Engine Rank	m/z [Da]	MH+ [Da]	Theo. MH+ [Da]	DeltaM [ppm]	Deltam/z [Da]	Activation Type	MS Order	Isolation Interference [%]	Ion Inject Time [ms]	RT [min]	First Scan	Spectrum File	File ID	Quan Info	XCorr	Percolator q-Value	Percolator PEP	Precursor Abundance	Apex RT [min]
		FALSE	High	Sequest HT (A2)	Unambiguous	AFTKKVSSASAAASESDVAKQLASFGY		1	1	P26785	P26785	3	3	0.7575	0	1	1	907.795	2721.37	2721.37	-0.8	-0.00072	HCD (High Energy Collision Dissociation)	MS2	66.2611	54	64.7056	24308	MLW4-zr_20230105_r2.raw	F26		5.36	0	0.0005107	619982	64.73
		FALSE	High	Sequest HT (A2)	Unambiguous	AFTKKVSSASAAASESDVAKQLASFGY		1	1	P26785	P26785	3	3	0.8151	0	1	1	907.794	2721.37	2721.37	-1.56	-0.00141	HCD (High Energy Collision Dissociation)	MS2	14.7168	54	64.3531	24962	MLW4-zr_20230105.raw	F25		10.44	0	3.45e-07	1.86611e+06	64.44
	FALSE	High	KVSSASAAASESDVAKQLASFGY		0.00103338	0	1	1	2	P26785	2	2274.12	0	2.20143e+06		High	0	0.000423	8.41	65.1	Used
		Checked	Confidence	Identifying Node	PSM Ambiguity	Annotated Sequence	Modifications	# Protein Groups	# Proteins	Master Protein Accessions	Protein Accessions	# Missed Cleavages	Charge	DeltaScore	DeltaCn	Rank	Search Engine Rank	m/z [Da]	MH+ [Da]	Theo. MH+ [Da]	DeltaM [ppm]	Deltam/z [Da]	Activation Type	MS Order	Isolation Interference [%]	Ion Inject Time [ms]	RT [min]	First Scan	Spectrum File	File ID	Quan Info	XCorr	Percolator q-Value	Percolator PEP	Precursor Abundance	Apex RT [min]
		FALSE	High	Sequest HT (A2)	Unambiguous	KVSSASAAASESDVAKQLASFGY		1	1	P26785	P26785	2	3	0.8166	0	1	1	758.712	2274.12	2274.12	-1.26	-0.00095	HCD (High Energy Collision Dissociation)	MS2	27.428	54	65.088	24511	MLW4-zr_20230105_r2.raw	F26		8.18	0	0.00119	1.44841e+06	65.1
		FALSE	High	Sequest HT (A2)	Unambiguous	KVSSASAAASESDVAKQLASFGY		1	1	P26785	P26785	2	3	0.7432	0	1	1	758.713	2274.12	2274.12	-0.59	-0.00045	HCD (High Energy Collision Dissociation)	MS2	0	54	65.0752	25378	MLW4-zr_20230105.raw	F25		8.41	0	0.000423	3.34597e+06	65.1
FALSE	High	Master Protein	P02407	40S ribosomal protein S17-A OS=Saccharomyces cerevisiae (strain ATCC 204508 / S288c) OX=559292 GN=RPS17A PE=1 SV=1	0	13.75	50	6	11	6	1	136	15.8	10.51	43.14	6	0	4.56693e+06
	Checked	Confidence	Sequence	Modifications	Qvality PEP	Qvality q-value	# Protein Groups	# Proteins	# PSMs	Master Protein Accessions	# Missed Cleavages	Theo. MH+ [Da]	# Razor Quan Results	Abundances (Grouped): Sample	Quan Info	Confidence (by Search Engine): Sequest HT	Percolator q-Value (by Search Engine): Sequest HT	Percolator PEP (by Search Engine): Sequest HT	XCorr (by Search Engine): Sequest HT	Top Apex RT [min]	Quan Usage
	FALSE	High	NKIAGYTTHLMKR		0.0215169	0	1	2	2	P02407	2	1532.84	0	2.00743e+06		High	0	0.01296	4.5	20.03	Used
		Checked	Confidence	Identifying Node	PSM Ambiguity	Annotated Sequence	Modifications	# Protein Groups	# Proteins	Master Protein Accessions	Protein Accessions	# Missed Cleavages	Charge	DeltaScore	DeltaCn	Rank	Search Engine Rank	m/z [Da]	MH+ [Da]	Theo. MH+ [Da]	DeltaM [ppm]	Deltam/z [Da]	Activation Type	MS Order	Isolation Interference [%]	Ion Inject Time [ms]	RT [min]	First Scan	Spectrum File	File ID	Quan Info	XCorr	Percolator q-Value	Percolator PEP	Precursor Abundance	Apex RT [min]
		FALSE	High	Sequest HT (A2)	Unambiguous	NKIAGYTTHLMKR		1	2	P02407	P14127; P02407	2	4	0.5974	0	1	1	383.965	1532.84	1532.84	0.77	0.0003	HCD (High Energy Collision Dissociation)	MS2	20.5134	54	22.768	6565	MLW4-zr_20230105_r2.raw	F26		3.9	0	0.02995	1.08062e+06	22.88
		FALSE	High	Sequest HT (A2)	Unambiguous	NKIAGYTTHLMKR		1	2	P02407	P14127; P02407	2	4	0.64	0	1	1	383.965	1532.84	1532.84	0.81	0.00031	HCD (High Energy Collision Dissociation)	MS2	0	54	19.99	5730	MLW4-zr_20230105.raw	F25		4.5	0	0.01296	3.72914e+06	20.03
	FALSE	High	NKIAGYTTHLMK		0.0794128	0	1	2	1	P02407	1	1376.74	0		No Quan Values	High	0	0.05681	3.64		Not Used
		Checked	Confidence	Identifying Node	PSM Ambiguity	Annotated Sequence	Modifications	# Protein Groups	# Proteins	Master Protein Accessions	Protein Accessions	# Missed Cleavages	Charge	DeltaScore	DeltaCn	Rank	Search Engine Rank	m/z [Da]	MH+ [Da]	Theo. MH+ [Da]	DeltaM [ppm]	Deltam/z [Da]	Activation Type	MS Order	Isolation Interference [%]	Ion Inject Time [ms]	RT [min]	First Scan	Spectrum File	File ID	Quan Info	XCorr	Percolator q-Value	Percolator PEP	Precursor Abundance	Apex RT [min]
		FALSE	High	Sequest HT (A2)	Unambiguous	NKIAGYTTHLMK		1	2	P02407	P14127; P02407	1	3	0.6264	0	1	1	459.583	1376.73	1376.74	-0.6	-0.00028	HCD (High Energy Collision Dissociation)	MS2	36.7749	54	25.5399	7982	MLW4-zr_20230105_r2.raw	F26		3.64	0	0.05681
	FALSE	High	SNGVLNVDNQTSDLVKSLGLKLPLSVINVSAQR		0.0342285	0	1	2	2	P02407	2	3478.92	0		No Quan Values	High	0	0.02187	4.76		Not Used
		Checked	Confidence	Identifying Node	PSM Ambiguity	Annotated Sequence	Modifications	# Protein Groups	# Proteins	Master Protein Accessions	Protein Accessions	# Missed Cleavages	Charge	DeltaScore	DeltaCn	Rank	Search Engine Rank	m/z [Da]	MH+ [Da]	Theo. MH+ [Da]	DeltaM [ppm]	Deltam/z [Da]	Activation Type	MS Order	Isolation Interference [%]	Ion Inject Time [ms]	RT [min]	First Scan	Spectrum File	File ID	Quan Info	XCorr	Percolator q-Value	Percolator PEP	Precursor Abundance	Apex RT [min]
		FALSE	High	Sequest HT (A2)	Unambiguous	SNGVLNVDNQTSDLVKSLGLKLPLSVINVSAQR		1	2	P02407	P14127; P02407	2	4	0.7521	0	1	1	870.486	3478.92	3478.92	-0.43	-0.00037	HCD (High Energy Collision Dissociation)	MS2	6.69274	54	71.2706	29073	MLW4-zr_20230105.raw	F25		4.76	0	0.02187
		FALSE	High	Sequest HT (A2)	Unambiguous	SNGVLNVDNQTSDLVKSLGLKLPLSVINVSAQR		1	2	P02407	P14127; P02407	2	3	0.595	0	1	1	1160.31	3478.92	3478.92	-1.46	-0.00169	HCD (High Energy Collision Dissociation)	MS2	0	54	71.3076	29096	MLW4-zr_20230105.raw	F25		2	0	0.2301
	FALSE	High	SLGLKLPLSVINVSAQRDRR		0.0173517	0	1	2	2	P02407	3	2222.31	0	2.124e+06		High	0	0.01016	5.42	64.79	Used
		Checked	Confidence	Identifying Node	PSM Ambiguity	Annotated Sequence	Modifications	# Protein Groups	# Proteins	Master Protein Accessions	Protein Accessions	# Missed Cleavages	Charge	DeltaScore	DeltaCn	Rank	Search Engine Rank	m/z [Da]	MH+ [Da]	Theo. MH+ [Da]	DeltaM [ppm]	Deltam/z [Da]	Activation Type	MS Order	Isolation Interference [%]	Ion Inject Time [ms]	RT [min]	First Scan	Spectrum File	File ID	Quan Info	XCorr	Percolator q-Value	Percolator PEP	Precursor Abundance	Apex RT [min]
		FALSE	High	Sequest HT (A2)	Unambiguous	SLGLKLPLSVINVSAQRDRR		1	2	P02407	P14127; P02407	3	4	0.7934	0	1	1	556.333	2222.31	2222.31	1.15	0.00064	HCD (High Energy Collision Dissociation)	MS2	28.0875	54	64.9754	25320	MLW4-zr_20230105.raw	F25		5.42	0	0.01016	1.08267e+06	64.79
		FALSE	High	Sequest HT (A2)	Unambiguous	SLGLKLPLSVINVSAQRDRR		1	2	P02407	P14127; P02407	3	4	0.7727	0	1	1	556.332	2222.31	2222.31	-1.16	-0.00064	HCD (High Energy Collision Dissociation)	MS2	13.7401	54	64.3981	24991	MLW4-zr_20230105.raw	F25		3.96	0	0.01663	1.04133e+06	64.4
	FALSE	High	SLGLKLPLSVINVSAQRDR		0.0079412	0	1	2	3	P02407	2	2066.21	0	2.01669e+06		High	0	0.004218	4.66	65.33	Used
		Checked	Confidence	Identifying Node	PSM Ambiguity	Annotated Sequence	Modifications	# Protein Groups	# Proteins	Master Protein Accessions	Protein Accessions	# Missed Cleavages	Charge	DeltaScore	DeltaCn	Rank	Search Engine Rank	m/z [Da]	MH+ [Da]	Theo. MH+ [Da]	DeltaM [ppm]	Deltam/z [Da]	Activation Type	MS Order	Isolation Interference [%]	Ion Inject Time [ms]	RT [min]	First Scan	Spectrum File	File ID	Quan Info	XCorr	Percolator q-Value	Percolator PEP	Precursor Abundance	Apex RT [min]
		FALSE	High	Sequest HT (A2)	Unambiguous	SLGLKLPLSVINVSAQRDR		1	2	P02407	P14127; P02407	2	3	0.6834	0	1	1	689.407	2066.2	2066.21	-1.5	-0.00103	HCD (High Energy Collision Dissociation)	MS2	35.9855	54	65.2002	25450	MLW4-zr_20230105.raw	F25		3.38	0	0.04422	2.69057e+06	65.24
		FALSE	High	Sequest HT (A2)	Unambiguous	SLGLKLPLSVINVSAQRDR		1	2	P02407	P14127; P02407	2	4	0.794	0	1	1	517.307	2066.21	2066.21	-0.77	-0.0004	HCD (High Energy Collision Dissociation)	MS2	63.6398	54	65.2558	25482	MLW4-zr_20230105.raw	F25		4.66	0	0.004218	961313	65.26
		FALSE	High	Sequest HT (A2)	Unambiguous	SLGLKLPLSVINVSAQRDR		1	2	P02407	P14127; P02407	2	3	0.6213	0	1	1	689.407	2066.21	2066.21	-1.05	-0.00073	HCD (High Energy Collision Dissociation)	MS2	51.674	54	65.4019	25570	MLW4-zr_20230105.raw	F25		2.35	0	0.2191	2.69057e+06	65.24
	FALSE	High	ALIERYYPKLTLDFQTNKR		0.00506329	0	1	2	1	P02407	3	2369.3	0		No Quan Values	High	0	0.002531	6.57		Not Used
		Checked	Confidence	Identifying Node	PSM Ambiguity	Annotated Sequence	Modifications	# Protein Groups	# Proteins	Master Protein Accessions	Protein Accessions	# Missed Cleavages	Charge	DeltaScore	DeltaCn	Rank	Search Engine Rank	m/z [Da]	MH+ [Da]	Theo. MH+ [Da]	DeltaM [ppm]	Deltam/z [Da]	Activation Type	MS Order	Isolation Interference [%]	Ion Inject Time [ms]	RT [min]	First Scan	Spectrum File	File ID	Quan Info	XCorr	Percolator q-Value	Percolator PEP	Precursor Abundance	Apex RT [min]
		FALSE	High	Sequest HT (A2)	Unambiguous	ALIERYYPKLTLDFQTNKR		1	2	P02407	P14127; P02407	3	4	0.6514	0	1	1	593.08	2369.3	2369.3	0.62	0.00037	HCD (High Energy Collision Dissociation)	MS2	60.3744	54	63.8705	24701	MLW4-zr_20230105.raw	F25		6.57	0	0.002531	705020	63.86
FALSE	High	Master Protein	Q05785	Epsin-2 OS=Saccharomyces cerevisiae (strain ATCC 204508 / S288c) OX=559292 GN=ENT2 PE=1 SV=1	0	13.513	23	6	6	6	1	613	71.8	5.47	36.87	6	0	4.00163e+06
	Checked	Confidence	Sequence	Modifications	Qvality PEP	Qvality q-value	# Protein Groups	# Proteins	# PSMs	Master Protein Accessions	# Missed Cleavages	Theo. MH+ [Da]	# Razor Quan Results	Abundances (Grouped): Sample	Quan Info	Confidence (by Search Engine): Sequest HT	Percolator q-Value (by Search Engine): Sequest HT	Percolator PEP (by Search Engine): Sequest HT	XCorr (by Search Engine): Sequest HT	Top Apex RT [min]	Quan Usage
	FALSE	High	QEEAQLQQQQAQLLQQQAQFQQQQPLKQTR		0.00734581	0	1	1	1	Q05785	1	3620.85	0		No Quan Values	High	0	0.00386	6.71		Not Used
		Checked	Confidence	Identifying Node	PSM Ambiguity	Annotated Sequence	Modifications	# Protein Groups	# Proteins	Master Protein Accessions	Protein Accessions	# Missed Cleavages	Charge	DeltaScore	DeltaCn	Rank	Search Engine Rank	m/z [Da]	MH+ [Da]	Theo. MH+ [Da]	DeltaM [ppm]	Deltam/z [Da]	Activation Type	MS Order	Isolation Interference [%]	Ion Inject Time [ms]	RT [min]	First Scan	Spectrum File	File ID	Quan Info	XCorr	Percolator q-Value	Percolator PEP	Precursor Abundance	Apex RT [min]
		FALSE	High	Sequest HT (A2)	Unambiguous	QEEAQLQQQQAQLLQQQAQFQQQQPLKQTR		1	1	Q05785	Q05785	1	4	0.7496	0	1	1	905.969	3620.85	3620.85	0.25	0.00023	HCD (High Energy Collision Dissociation)	MS2	0	54	62.7193	24078	MLW4-zr_20230105.raw	F25		6.71	0	0.00386
	FALSE	High	SNPHDSSPSYQDDLEKALEESR		0.00188225	0	1	1	1	Q05785	1	2504.12	0	1.48138e+06		High	0	0.0008315	7.62	62.2	Used
		Checked	Confidence	Identifying Node	PSM Ambiguity	Annotated Sequence	Modifications	# Protein Groups	# Proteins	Master Protein Accessions	Protein Accessions	# Missed Cleavages	Charge	DeltaScore	DeltaCn	Rank	Search Engine Rank	m/z [Da]	MH+ [Da]	Theo. MH+ [Da]	DeltaM [ppm]	Deltam/z [Da]	Activation Type	MS Order	Isolation Interference [%]	Ion Inject Time [ms]	RT [min]	First Scan	Spectrum File	File ID	Quan Info	XCorr	Percolator q-Value	Percolator PEP	Precursor Abundance	Apex RT [min]
		FALSE	High	Sequest HT (A2)	Unambiguous	SNPHDSSPSYQDDLEKALEESR		1	1	Q05785	Q05785	1	4	0.773	0	1	1	626.785	2504.12	2504.12	0.21	0.00013	HCD (High Energy Collision Dissociation)	MS2	40.2135	54	62.1899	23797	MLW4-zr_20230105.raw	F25		7.62	0	0.0008315	1.48138e+06	62.2
	FALSE	High	TGNQSISDKYSDLNTLLATGTGIDTFGNTGEARIPAQHTK	1xDeamidated [N14]	0.00669935	0	1	1	1	Q05785	2	4194.06	0	719793		High	0	0.003478	8.42	65.32	Used
		Checked	Confidence	Identifying Node	PSM Ambiguity	Annotated Sequence	Modifications	# Protein Groups	# Proteins	Master Protein Accessions	Protein Accessions	# Missed Cleavages	Charge	DeltaScore	DeltaCn	Rank	Search Engine Rank	m/z [Da]	MH+ [Da]	Theo. MH+ [Da]	DeltaM [ppm]	Deltam/z [Da]	Activation Type	MS Order	Isolation Interference [%]	Ion Inject Time [ms]	RT [min]	First Scan	Spectrum File	File ID	Quan Info	XCorr	Percolator q-Value	Percolator PEP	Precursor Abundance	Apex RT [min]
		FALSE	High	Sequest HT (A2)	Unambiguous	TGNQSISDKYSDLnTLLATGTGIDTFGNTGEARIPAQHTK	N14(Deamidated)	1	1	Q05785	Q05785	2	5	0.0629	0	1	1	839.62	4194.07	4194.06	3.35	0.00281	HCD (High Energy Collision Dissociation)	MS2	9.79673	54	65.3229	25523	MLW4-zr_20230105.raw	F25		8.42	0	0.003478	719793	65.32
	FALSE	High	ELAQYDDEDPDFQAALQLSKEEEELKQLQELQR		0.0019781	0	1	1	1	Q05785	2	3948.9	0	1.80046e+06		High	0	0.0008797	7.68	68.68	Used
		Checked	Confidence	Identifying Node	PSM Ambiguity	Annotated Sequence	Modifications	# Protein Groups	# Proteins	Master Protein Accessions	Protein Accessions	# Missed Cleavages	Charge	DeltaScore	DeltaCn	Rank	Search Engine Rank	m/z [Da]	MH+ [Da]	Theo. MH+ [Da]	DeltaM [ppm]	Deltam/z [Da]	Activation Type	MS Order	Isolation Interference [%]	Ion Inject Time [ms]	RT [min]	First Scan	Spectrum File	File ID	Quan Info	XCorr	Percolator q-Value	Percolator PEP	Precursor Abundance	Apex RT [min]
		FALSE	High	Sequest HT (A2)	Unambiguous	ELAQYDDEDPDFQAALQLSKEEEELKQLQELQR		1	1	Q05785	Q05785	2	4	0.7656	0	1	1	987.98	3948.9	3948.9	-0.34	-0.00034	HCD (High Energy Collision Dissociation)	MS2	43.579	51.223	68.6649	27526	MLW4-zr_20230105.raw	F25		7.68	0	0.0008797	1.80046e+06	68.68
	FALSE	High	ELAQYDDEDPDFQAALQLSKEEEELK		0.0477187	0	1	1	1	Q05785	1	3053.41	0		No Quan Values	High	0	0.03196	2.89		Not Used
		Checked	Confidence	Identifying Node	PSM Ambiguity	Annotated Sequence	Modifications	# Protein Groups	# Proteins	Master Protein Accessions	Protein Accessions	# Missed Cleavages	Charge	DeltaScore	DeltaCn	Rank	Search Engine Rank	m/z [Da]	MH+ [Da]	Theo. MH+ [Da]	DeltaM [ppm]	Deltam/z [Da]	Activation Type	MS Order	Isolation Interference [%]	Ion Inject Time [ms]	RT [min]	First Scan	Spectrum File	File ID	Quan Info	XCorr	Percolator q-Value	Percolator PEP	Precursor Abundance	Apex RT [min]
		FALSE	High	Sequest HT (A2)	Unambiguous	ELAQYDDEDPDFQAALQLSKEEEELK		1	1	Q05785	Q05785	1	3	0.5813	0	1	1	1018.47	3053.41	3053.41	-1.33	-0.00135	HCD (High Energy Collision Dissociation)	MS2	58.2168	54	67.583	25875	MLW4-zr_20230105_r2.raw	F26		2.89	0	0.03196
	FALSE	High	AKELVSLLNDEERLREER		0.127791	0	1	1	1	Q05785	3	2199.17	0		No Quan Values	High	0	0.09787	3.56		Not Used
		Checked	Confidence	Identifying Node	PSM Ambiguity	Annotated Sequence	Modifications	# Protein Groups	# Proteins	Master Protein Accessions	Protein Accessions	# Missed Cleavages	Charge	DeltaScore	DeltaCn	Rank	Search Engine Rank	m/z [Da]	MH+ [Da]	Theo. MH+ [Da]	DeltaM [ppm]	Deltam/z [Da]	Activation Type	MS Order	Isolation Interference [%]	Ion Inject Time [ms]	RT [min]	First Scan	Spectrum File	File ID	Quan Info	XCorr	Percolator q-Value	Percolator PEP	Precursor Abundance	Apex RT [min]
		FALSE	High	Sequest HT (A2)	Unambiguous	AKELVSLLNDEERLREER		1	1	Q05785	Q05785	3	4	0.6236	0	1	1	550.548	2199.17	2199.17	-1.42	-0.00078	HCD (High Energy Collision Dissociation)	MS2	69.6756	54	61.2226	23296	MLW4-zr_20230105.raw	F25		3.56	0	0.09787
FALSE	High	Master Protein	P32527	Zuotin OS=Saccharomyces cerevisiae (strain ATCC 204508 / S288c) OX=559292 GN=ZUO1 PE=1 SV=1	0	13.343	14	3	7	3	1	433	49	8.25	42.12	3	0	1.50365e+06
	Checked	Confidence	Sequence	Modifications	Qvality PEP	Qvality q-value	# Protein Groups	# Proteins	# PSMs	Master Protein Accessions	# Missed Cleavages	Theo. MH+ [Da]	# Razor Quan Results	Abundances (Grouped): Sample	Quan Info	Confidence (by Search Engine): Sequest HT	Percolator q-Value (by Search Engine): Sequest HT	Percolator PEP (by Search Engine): Sequest HT	XCorr (by Search Engine): Sequest HT	Top Apex RT [min]	Quan Usage
	FALSE	High	TIVDSGKLPSSLLSYFV		0.230684	0	1	1	2	P32527	1	1825.99	0	419885		High	0	0.1923	3.16	74.13	Used
		Checked	Confidence	Identifying Node	PSM Ambiguity	Annotated Sequence	Modifications	# Protein Groups	# Proteins	Master Protein Accessions	Protein Accessions	# Missed Cleavages	Charge	DeltaScore	DeltaCn	Rank	Search Engine Rank	m/z [Da]	MH+ [Da]	Theo. MH+ [Da]	DeltaM [ppm]	Deltam/z [Da]	Activation Type	MS Order	Isolation Interference [%]	Ion Inject Time [ms]	RT [min]	First Scan	Spectrum File	File ID	Quan Info	XCorr	Percolator q-Value	Percolator PEP	Precursor Abundance	Apex RT [min]
		FALSE	High	Sequest HT (A2)	Unambiguous	TIVDSGKLPSSLLSYFV		1	1	P32527	P32527	1	2	0.5285	0	1	1	913.502	1826	1825.99	1.65	0.00151	HCD (High Energy Collision Dissociation)	MS2	43.7189	54	74.0953	30761	MLW4-zr_20230105.raw	F25		3.16	0	0.1923	673300	74.14
		FALSE	High	Sequest HT (A2)	Unambiguous	TIVDSGKLPSSLLSYFV		1	1	P32527	P32527	1	2	0.7003	0	1	1	913.5	1825.99	1825.99	-1.28	-0.00117	HCD (High Energy Collision Dissociation)	MS2	0	54	74.0933	29649	MLW4-zr_20230105_r2.raw	F26		2.87	0.00113	0.3654	261849	74.13
	FALSE	High	EADYFGDADKATTIDEQVGLIVDSLNDEELVSTADKIKANAAGAK		0.0239156	0	1	1	1	P32527	3	4711.31	0		No Quan Values	High	0	0.01461	5.47		Not Used
		Checked	Confidence	Identifying Node	PSM Ambiguity	Annotated Sequence	Modifications	# Protein Groups	# Proteins	Master Protein Accessions	Protein Accessions	# Missed Cleavages	Charge	DeltaScore	DeltaCn	Rank	Search Engine Rank	m/z [Da]	MH+ [Da]	Theo. MH+ [Da]	DeltaM [ppm]	Deltam/z [Da]	Activation Type	MS Order	Isolation Interference [%]	Ion Inject Time [ms]	RT [min]	First Scan	Spectrum File	File ID	Quan Info	XCorr	Percolator q-Value	Percolator PEP	Precursor Abundance	Apex RT [min]
		FALSE	High	Sequest HT (A2)	Unambiguous	EADYFGDADKATTIDEQVGLIVDSLNDEELVSTADKIKANAAGAK		1	1	P32527	P32527	3	5	0.8026	0	1	1	943.069	4711.32	4711.31	1.17	0.0011	HCD (High Energy Collision Dissociation)	MS2	27.2204	54	71.4569	28072	MLW4-zr_20230105_r2.raw	F26		5.47	0	0.01461
	FALSE	High	EADYFGDADKATTIDEQVGLIVDSLNDEELVSTADKIK		0.00080039	0	1	1	1	P32527	2	4128	0	1.34947e+06		High	0	0.0003169	8.76	72.59	Used
		Checked	Confidence	Identifying Node	PSM Ambiguity	Annotated Sequence	Modifications	# Protein Groups	# Proteins	Master Protein Accessions	Protein Accessions	# Missed Cleavages	Charge	DeltaScore	DeltaCn	Rank	Search Engine Rank	m/z [Da]	MH+ [Da]	Theo. MH+ [Da]	DeltaM [ppm]	Deltam/z [Da]	Activation Type	MS Order	Isolation Interference [%]	Ion Inject Time [ms]	RT [min]	First Scan	Spectrum File	File ID	Quan Info	XCorr	Percolator q-Value	Percolator PEP	Precursor Abundance	Apex RT [min]
		FALSE	High	Sequest HT (A2)	Unambiguous	EADYFGDADKATTIDEQVGLIVDSLNDEELVSTADKIK		1	1	P32527	P32527	2	4	0.7226	0	1	1	1032.76	4128	4128	0.37	0.00039	HCD (High Energy Collision Dissociation)	MS2	15.1357	54	72.573	29858	MLW4-zr_20230105.raw	F25		8.76	0	0.0003169	1.34947e+06	72.59
	FALSE	High	EADYFGDADKATTIDEQVGLIVDSLNDEELVSTADKIKANAAGAK	1xDeamidated [N26]	0.000463408	0	1	1	3	P32527	3	4712.29	0	704088		High	0	0.0002977	9.22	71.47	Used
		Checked	Confidence	Identifying Node	PSM Ambiguity	Annotated Sequence	Modifications	# Protein Groups	# Proteins	Master Protein Accessions	Protein Accessions	# Missed Cleavages	Charge	DeltaScore	DeltaCn	Rank	Search Engine Rank	m/z [Da]	MH+ [Da]	Theo. MH+ [Da]	DeltaM [ppm]	Deltam/z [Da]	Activation Type	MS Order	Isolation Interference [%]	Ion Inject Time [ms]	RT [min]	First Scan	Spectrum File	File ID	Quan Info	XCorr	Percolator q-Value	Percolator PEP	Precursor Abundance	Apex RT [min]
		FALSE	High	Sequest HT (A2)	Unambiguous	EADYFGDADKATTIDEQVGLIVDSLnDEELVSTADKIKANAAGAK	N26(Deamidated)	1	1	P32527	P32527	3	5	0.3449	0	1	1	943.268	4712.31	4712.29	3.68	0.00347	HCD (High Energy Collision Dissociation)	MS2	6.05444	54	71.3573	29126	MLW4-zr_20230105.raw	F25		9.22	0	0.0002977	1.04142e+06	71.41
		FALSE	High	Sequest HT (A2)	Unambiguous	EADYFGDADKATTIDEQVGLIVDSLnDEELVSTADKIKANAAGAK	N26(Deamidated)	1	1	P32527	P32527	3	4	0.3578	0	1	1	1178.83	4712.31	4712.29	4.23	0.00498	HCD (High Energy Collision Dissociation)	MS2	22.0227	54	71.3712	29134	MLW4-zr_20230105.raw	F25		8.86	0	0.0001711
		FALSE	High	Sequest HT (A2)	Unambiguous	EADYFGDADKATTIDEQVGLIVDSLnDEELVSTADKIKANAAGAK	N26(Deamidated)	1	1	P32527	P32527	3	5	0.328	0	1	1	943.268	4712.31	4712.29	3.15	0.00297	HCD (High Energy Collision Dissociation)	MS2	20.5078	54	71.4403	28062	MLW4-zr_20230105_r2.raw	F26		3.78	0	0.0888	476023	71.52
FALSE	High	Master Protein	P0CX40	40S ribosomal protein S8-B OS=Saccharomyces cerevisiae (strain ATCC 204508 / S288c) OX=559292 GN=RPS8B PE=1 SV=1	0	12.33	37	6	10	6	1	200	22.5	10.67	34.77	6	0	2.73856e+06
	Checked	Confidence	Sequence	Modifications	Qvality PEP	Qvality q-value	# Protein Groups	# Proteins	# PSMs	Master Protein Accessions	# Missed Cleavages	Theo. MH+ [Da]	# Razor Quan Results	Abundances (Grouped): Sample	Quan Info	Confidence (by Search Engine): Sequest HT	Percolator q-Value (by Search Engine): Sequest HT	Percolator PEP (by Search Engine): Sequest HT	XCorr (by Search Engine): Sequest HT	Top Apex RT [min]	Quan Usage
	FALSE	High	IETGNFSWASEGISK		0.110939	0	1	1	1	P0CX40	0	1625.78	0		No Quan Values	High	0	0.08332	4.07		Not Used
		Checked	Confidence	Identifying Node	PSM Ambiguity	Annotated Sequence	Modifications	# Protein Groups	# Proteins	Master Protein Accessions	Protein Accessions	# Missed Cleavages	Charge	DeltaScore	DeltaCn	Rank	Search Engine Rank	m/z [Da]	MH+ [Da]	Theo. MH+ [Da]	DeltaM [ppm]	Deltam/z [Da]	Activation Type	MS Order	Isolation Interference [%]	Ion Inject Time [ms]	RT [min]	First Scan	Spectrum File	File ID	Quan Info	XCorr	Percolator q-Value	Percolator PEP	Precursor Abundance	Apex RT [min]
		FALSE	High	Sequest HT (A2)	Unambiguous	IETGNFSWASEGISK		1	1	P0CX40	P0CX40	0	2	0.7445	0	1	1	813.394	1625.78	1625.78	-0.36	-0.00029	HCD (High Energy Collision Dissociation)	MS2	0	54	64.1536	24855	MLW4-zr_20230105.raw	F25		4.07	0	0.08332
	FALSE	High	IETGNFSWASEGISKK		0.00699034	0	1	1	2	P0CX40	1	1753.88	0	706117		High	0	0.02172	4.31	55.65	Used
		Checked	Confidence	Identifying Node	PSM Ambiguity	Annotated Sequence	Modifications	# Protein Groups	# Proteins	Master Protein Accessions	Protein Accessions	# Missed Cleavages	Charge	DeltaScore	DeltaCn	Rank	Search Engine Rank	m/z [Da]	MH+ [Da]	Theo. MH+ [Da]	DeltaM [ppm]	Deltam/z [Da]	Activation Type	MS Order	Isolation Interference [%]	Ion Inject Time [ms]	RT [min]	First Scan	Spectrum File	File ID	Quan Info	XCorr	Percolator q-Value	Percolator PEP	Precursor Abundance	Apex RT [min]
		FALSE	High	Sequest HT (A2)	Unambiguous	IETGNFSWASEGISKK		1	1	P0CX40	P0CX40	1	3	0.7042	0	1	1	585.297	1753.88	1753.88	0.31	0.00018	HCD (High Energy Collision Dissociation)	MS2	59.3288	54	55.2718	20050	MLW4-zr_20230105_r2.raw	F26		3.82	0	0.003648	546580	55.26
		FALSE	High	Sequest HT (A2)	Unambiguous	IETGNFSWASEGISKK		1	1	P0CX40	P0CX40	1	3	0.7378	0	1	1	585.296	1753.87	1753.88	-1.83	-0.00107	HCD (High Energy Collision Dissociation)	MS2	42.9502	54	55.8959	20769	MLW4-zr_20230105.raw	F25		4.31	0	0.02172	912220	56.03
	FALSE	High	AAIVQIDATPFRQWFEAHYGQTLGK		0.027146	0	1	1	1	P0CX40	1	2847.46	0	430029		High	0	0.01684	4.39	69.28	Used
		Checked	Confidence	Identifying Node	PSM Ambiguity	Annotated Sequence	Modifications	# Protein Groups	# Proteins	Master Protein Accessions	Protein Accessions	# Missed Cleavages	Charge	DeltaScore	DeltaCn	Rank	Search Engine Rank	m/z [Da]	MH+ [Da]	Theo. MH+ [Da]	DeltaM [ppm]	Deltam/z [Da]	Activation Type	MS Order	Isolation Interference [%]	Ion Inject Time [ms]	RT [min]	First Scan	Spectrum File	File ID	Quan Info	XCorr	Percolator q-Value	Percolator PEP	Precursor Abundance	Apex RT [min]
		FALSE	High	Sequest HT (A2)	Unambiguous	AAIVQIDATPFRQWFEAHYGQTLGK		1	1	P0CX40	P0CX40	1	4	0.5763	0	1	1	712.621	2847.46	2847.46	1.33	0.00095	HCD (High Energy Collision Dissociation)	MS2	23.3882	54	69.1857	27837	MLW4-zr_20230105.raw	F25		4.39	0	0.01684	653801	69.27
	FALSE	High	CDGYILEGEELAFYLRR	1xCarbamidomethyl [C1]	0.0904624	0	1	1	1	P0CX40	1	2104.02	0		No Quan Values	High	0	0.06591	3.45		Not Used
		Checked	Confidence	Identifying Node	PSM Ambiguity	Annotated Sequence	Modifications	# Protein Groups	# Proteins	Master Protein Accessions	Protein Accessions	# Missed Cleavages	Charge	DeltaScore	DeltaCn	Rank	Search Engine Rank	m/z [Da]	MH+ [Da]	Theo. MH+ [Da]	DeltaM [ppm]	Deltam/z [Da]	Activation Type	MS Order	Isolation Interference [%]	Ion Inject Time [ms]	RT [min]	First Scan	Spectrum File	File ID	Quan Info	XCorr	Percolator q-Value	Percolator PEP	Precursor Abundance	Apex RT [min]
		FALSE	High	Sequest HT (A2)	Unambiguous	cDGYILEGEELAFYLRR	C1(Carbamidomethyl)	1	1	P0CX40	P0CX40	1	3	0.7797	0	1	1	702.009	2104.01	2104.02	-1.43	-0.001	HCD (High Energy Collision Dissociation)	MS2	41.1668	54	69.1083	27791	MLW4-zr_20230105.raw	F25		3.45	0	0.06591	540672	69.14
	FALSE	High	ALRIETGNFSWASEGISKK		0.00275126	0	1	1	2	P0CX40	2	2094.1	0	1.42479e+06		High	0	0.001276	7.4	61.86	Used
		Checked	Confidence	Identifying Node	PSM Ambiguity	Annotated Sequence	Modifications	# Protein Groups	# Proteins	Master Protein Accessions	Protein Accessions	# Missed Cleavages	Charge	DeltaScore	DeltaCn	Rank	Search Engine Rank	m/z [Da]	MH+ [Da]	Theo. MH+ [Da]	DeltaM [ppm]	Deltam/z [Da]	Activation Type	MS Order	Isolation Interference [%]	Ion Inject Time [ms]	RT [min]	First Scan	Spectrum File	File ID	Quan Info	XCorr	Percolator q-Value	Percolator PEP	Precursor Abundance	Apex RT [min]
		FALSE	High	Sequest HT (A2)	Unambiguous	ALRIETGNFSWASEGISKK		1	1	P0CX40	P0CX40	2	3	0.7084	0	1	1	698.705	2094.1	2094.1	1.33	0.00093	HCD (High Energy Collision Dissociation)	MS2	0	54	61.8046	22848	MLW4-zr_20230105_r2.raw	F26		4.87	0	0.02386
		FALSE	High	Sequest HT (A2)	Unambiguous	ALRIETGNFSWASEGISKK		1	1	P0CX40	P0CX40	2	4	0.7108	0	1	1	524.28	2094.1	2094.1	0.33	0.00017	HCD (High Energy Collision Dissociation)	MS2	11.4687	54	61.9017	23640	MLW4-zr_20230105.raw	F25		7.4	0	0.001276	2.30378e+06	61.93
	FALSE	High	KKNVKEEETVAK		0.0654628	0	1	1	3	P0CX40	3	1402.79	0	148732		High	0	0.04559	2.47	12.32	Used
		Checked	Confidence	Identifying Node	PSM Ambiguity	Annotated Sequence	Modifications	# Protein Groups	# Proteins	Master Protein Accessions	Protein Accessions	# Missed Cleavages	Charge	DeltaScore	DeltaCn	Rank	Search Engine Rank	m/z [Da]	MH+ [Da]	Theo. MH+ [Da]	DeltaM [ppm]	Deltam/z [Da]	Activation Type	MS Order	Isolation Interference [%]	Ion Inject Time [ms]	RT [min]	First Scan	Spectrum File	File ID	Quan Info	XCorr	Percolator q-Value	Percolator PEP	Precursor Abundance	Apex RT [min]
		FALSE	High	Sequest HT (A2)	Unambiguous	KKNVKEEETVAK		1	1	P0CX40	P0CX40	3	3	0.4419	0	1	1	468.269	1402.79	1402.79	2.36	0.00111	HCD (High Energy Collision Dissociation)	MS2	15.3724	54	12.4624	2242	MLW4-zr_20230105_r2.raw	F26		1.29	0	0.2447	160922	12.89
		FALSE	High	Sequest HT (A2)	Unambiguous	KKNVKEEETVAK		1	1	P0CX40	P0CX40	3	3	0.6032	0	1	1	468.27	1402.79	1402.79	3.15	0.00147	HCD (High Energy Collision Dissociation)	MS2	5.29392	54	12.9521	2334	MLW4-zr_20230105_r2.raw	F26		2.47	0	0.04559	160922	12.89
		FALSE	High	Sequest HT (A2)	Unambiguous	KKNVKEEETVAK		1	1	P0CX40	P0CX40	3	3	0.4712	0	1	1	468.269	1402.79	1402.79	1.92	0.0009	HCD (High Energy Collision Dissociation)	MS2	7.88126	54	11.5704	2155	MLW4-zr_20230105.raw	F25		1.04	0.00113	0.3838	67811.5	11.96
FALSE	High	Master Protein	P0CX35	40S ribosomal protein S4-A OS=Saccharomyces cerevisiae (strain ATCC 204508 / S288c) OX=559292 GN=RPS4A PE=1 SV=1	0	11.948	19	3	8	3	1	261	29.4	10.08	33.95	3	0	2.74704e+06
	Checked	Confidence	Sequence	Modifications	Qvality PEP	Qvality q-value	# Protein Groups	# Proteins	# PSMs	Master Protein Accessions	# Missed Cleavages	Theo. MH+ [Da]	# Razor Quan Results	Abundances (Grouped): Sample	Quan Info	Confidence (by Search Engine): Sequest HT	Percolator q-Value (by Search Engine): Sequest HT	Percolator PEP (by Search Engine): Sequest HT	XCorr (by Search Engine): Sequest HT	Top Apex RT [min]	Quan Usage
	FALSE	High	IGTIVHKERHDGGFDLVHIK		0.175035	0	1	1	2	P0CX35	2	2271.24	0		No Quan Values	High	0	0.1402	3.22		Not Used
		Checked	Confidence	Identifying Node	PSM Ambiguity	Annotated Sequence	Modifications	# Protein Groups	# Proteins	Master Protein Accessions	Protein Accessions	# Missed Cleavages	Charge	DeltaScore	DeltaCn	Rank	Search Engine Rank	m/z [Da]	MH+ [Da]	Theo. MH+ [Da]	DeltaM [ppm]	Deltam/z [Da]	Activation Type	MS Order	Isolation Interference [%]	Ion Inject Time [ms]	RT [min]	First Scan	Spectrum File	File ID	Quan Info	XCorr	Percolator q-Value	Percolator PEP	Precursor Abundance	Apex RT [min]
		FALSE	High	Sequest HT (A2)	Unambiguous	IGTIVHKERHDGGFDLVHIK		1	1	P0CX35	P0CX35	2	5	0.4783	0	1	1	455.052	2271.23	2271.24	-1.28	-0.00058	HCD (High Energy Collision Dissociation)	MS2	43.4743	54	61.9234	23651	MLW4-zr_20230105.raw	F25		3.22	0	0.1402	785905	61.91
		FALSE	High	Sequest HT (A2)	Unambiguous	IGTIVHKERHDGGFDLVHIK		1	1	P0CX35	P0CX35	2	5	0.4878	0	1	1	455.053	2271.23	2271.24	-0.68	-0.00031	HCD (High Energy Collision Dissociation)	MS2	28.904	54	62.5078	23972	MLW4-zr_20230105.raw	F25		2.46	0	0.1897	559424	62.61
	FALSE	High	DSLDNTFVTRLNNVFVIGEQGKPYISLPK	1xDeamidated [N]	0.00135324	0	1	1	2	P0CX35	1	3265.71	0		No Quan Values	High	0	0.0005742	7.19		Not Used
		Checked	Confidence	Identifying Node	PSM Ambiguity	Annotated Sequence	Modifications	# Protein Groups	# Proteins	Master Protein Accessions	Protein Accessions	# Missed Cleavages	Charge	DeltaScore	DeltaCn	Rank	Search Engine Rank	m/z [Da]	MH+ [Da]	Theo. MH+ [Da]	DeltaM [ppm]	Deltam/z [Da]	Activation Type	MS Order	Isolation Interference [%]	Ion Inject Time [ms]	RT [min]	First Scan	Spectrum File	File ID	Quan Info	XCorr	Percolator q-Value	Percolator PEP	Precursor Abundance	Apex RT [min]
		FALSE	High	Sequest HT (A2)	Unambiguous	DSLDNTFVTRLNnVFVIGEQGKPYISLPK	N13(Deamidated)	1	1	P0CX35	P0CX35	1	3	0.0389	0	1	1	1089.25	3265.72	3265.71	4.27	0.00465	HCD (High Energy Collision Dissociation)	MS2	27.5089	54	70.5081	28615	MLW4-zr_20230105.raw	F25		7.19	0	0.0005742
		FALSE	High	Sequest HT (A2)	Unambiguous	DSLDNTFVTRLnNVFVIGEQGKPYISLPK	N12(Deamidated)	1	1	P0CX35	P0CX35	1	3		0.0389	2	2	1089.25	3265.72	3265.71	4.27	0.00465	HCD (High Energy Collision Dissociation)	MS2	27.5089	54	70.5081	28615	MLW4-zr_20230105.raw	F25		6.91	0	0.0008433
	FALSE	High	DSLDNTFVTRLNNVFVIGEQGKPYISLPK		8.43687e-05	0	1	1	3	P0CX35	1	3264.73	0	1.97855e+06		High	0	2.513e-05	8.5	70.6	Used
		Checked	Confidence	Identifying Node	PSM Ambiguity	Annotated Sequence	Modifications	# Protein Groups	# Proteins	Master Protein Accessions	Protein Accessions	# Missed Cleavages	Charge	DeltaScore	DeltaCn	Rank	Search Engine Rank	m/z [Da]	MH+ [Da]	Theo. MH+ [Da]	DeltaM [ppm]	Deltam/z [Da]	Activation Type	MS Order	Isolation Interference [%]	Ion Inject Time [ms]	RT [min]	First Scan	Spectrum File	File ID	Quan Info	XCorr	Percolator q-Value	Percolator PEP	Precursor Abundance	Apex RT [min]
		FALSE	High	Sequest HT (A2)	Unambiguous	DSLDNTFVTRLNNVFVIGEQGKPYISLPK		1	1	P0CX35	P0CX35	1	4	0.6406	0	1	1	816.938	3264.73	3264.73	0.89	0.00072	HCD (High Energy Collision Dissociation)	MS2	5.20034	42.464	70.5135	28619	MLW4-zr_20230105.raw	F25		6.79	0	0.00252	2.44575e+06	70.54
		FALSE	High	Sequest HT (A2)	Unambiguous	DSLDNTFVTRLNNVFVIGEQGKPYISLPK		1	1	P0CX35	P0CX35	1	3	0.7988	0	1	1	1088.91	3264.73	3264.73	0.35	0.00038	HCD (High Energy Collision Dissociation)	MS2	38.404	54	70.5208	28622	MLW4-zr_20230105.raw	F25		8.5	0	2.513e-05	1.19882e+06	70.54
		FALSE	High	Sequest HT (A2)	Unambiguous	DSLDNTFVTRLNNVFVIGEQGKPYISLPK		1	1	P0CX35	P0CX35	1	4	0.7017	0	1	1	816.936	3264.72	3264.73	-0.78	-0.00063	HCD (High Energy Collision Dissociation)	MS2	71.2362	54	70.6573	27609	MLW4-zr_20230105_r2.raw	F26		5.43	0	0.003234	825721	70.66
	FALSE	High	DSLDNTFVTR		0.260504	0	1	1	1	P0CX35	0	1167.56	0	733957		High	0	0.2212	2.82	49.59	Used
		Checked	Confidence	Identifying Node	PSM Ambiguity	Annotated Sequence	Modifications	# Protein Groups	# Proteins	Master Protein Accessions	Protein Accessions	# Missed Cleavages	Charge	DeltaScore	DeltaCn	Rank	Search Engine Rank	m/z [Da]	MH+ [Da]	Theo. MH+ [Da]	DeltaM [ppm]	Deltam/z [Da]	Activation Type	MS Order	Isolation Interference [%]	Ion Inject Time [ms]	RT [min]	First Scan	Spectrum File	File ID	Quan Info	XCorr	Percolator q-Value	Percolator PEP	Precursor Abundance	Apex RT [min]
		FALSE	High	Sequest HT (A2)	Unambiguous	DSLDNTFVTR		1	1	P0CX35	P0CX35	0	2	0.6418	0	1	1	584.286	1167.56	1167.56	0.45	0.00026	HCD (High Energy Collision Dissociation)	MS2	40.9192	54	49.6893	17688	MLW4-zr_20230105.raw	F25		2.82	0	0.2212	944756	49.72
FALSE	High	Master Protein	Q01855	40S ribosomal protein S15 OS=Saccharomyces cerevisiae (strain ATCC 204508 / S288c) OX=559292 GN=RPS15 PE=1 SV=1	0	11.476	49	6	7	6	1	142	16	10.7	25.15	6	0	726349
	Checked	Confidence	Sequence	Modifications	Qvality PEP	Qvality q-value	# Protein Groups	# Proteins	# PSMs	Master Protein Accessions	# Missed Cleavages	Theo. MH+ [Da]	# Razor Quan Results	Abundances (Grouped): Sample	Quan Info	Confidence (by Search Engine): Sequest HT	Percolator q-Value (by Search Engine): Sequest HT	Percolator PEP (by Search Engine): Sequest HT	XCorr (by Search Engine): Sequest HT	Top Apex RT [min]	Quan Usage
	FALSE	High	NMIIVPEMIGSVVGIYNGK		0.0391028	0	1	1	1	Q01855	0	2034.08	0		No Quan Values	High	0	0.02552	3.32		Not Used
		Checked	Confidence	Identifying Node	PSM Ambiguity	Annotated Sequence	Modifications	# Protein Groups	# Proteins	Master Protein Accessions	Protein Accessions	# Missed Cleavages	Charge	DeltaScore	DeltaCn	Rank	Search Engine Rank	m/z [Da]	MH+ [Da]	Theo. MH+ [Da]	DeltaM [ppm]	Deltam/z [Da]	Activation Type	MS Order	Isolation Interference [%]	Ion Inject Time [ms]	RT [min]	First Scan	Spectrum File	File ID	Quan Info	XCorr	Percolator q-Value	Percolator PEP	Precursor Abundance	Apex RT [min]
		FALSE	High	Sequest HT (A2)	Unambiguous	NMIIVPEMIGSVVGIYNGK		1	1	Q01855	Q01855	0	2	0.762	0	1	1	1017.54	2034.08	2034.08	2.19	0.00223	HCD (High Energy Collision Dissociation)	MS2	51.8125	54	73.4495	30380	MLW4-zr_20230105.raw	F25		3.32	0	0.02552	341378	73.46
	FALSE	High	LLEMSTEDFVKLAPARVR		0.0129877	0	1	1	1	Q01855	2	2075.13	0		No Quan Values	High	0	0.007333	3.72		Not Used
		Checked	Confidence	Identifying Node	PSM Ambiguity	Annotated Sequence	Modifications	# Protein Groups	# Proteins	Master Protein Accessions	Protein Accessions	# Missed Cleavages	Charge	DeltaScore	DeltaCn	Rank	Search Engine Rank	m/z [Da]	MH+ [Da]	Theo. MH+ [Da]	DeltaM [ppm]	Deltam/z [Da]	Activation Type	MS Order	Isolation Interference [%]	Ion Inject Time [ms]	RT [min]	First Scan	Spectrum File	File ID	Quan Info	XCorr	Percolator q-Value	Percolator PEP	Precursor Abundance	Apex RT [min]
		FALSE	High	Sequest HT (A2)	Unambiguous	LLEMSTEDFVKLAPARVR		1	1	Q01855	Q01855	2	4	0.6935	0	1	1	519.539	2075.13	2075.13	0.93	0.00048	HCD (High Energy Collision Dissociation)	MS2	40.7547	54	64.8067	25228	MLW4-zr_20230105.raw	F25		3.72	0	0.007333	717400	64.81
	FALSE	High	LLEMSTEDFVKLAPAR		0.135722	0	1	1	1	Q01855	1	1819.96	0		No Quan Values	High	0	0.1048	3.69		Not Used
		Checked	Confidence	Identifying Node	PSM Ambiguity	Annotated Sequence	Modifications	# Protein Groups	# Proteins	Master Protein Accessions	Protein Accessions	# Missed Cleavages	Charge	DeltaScore	DeltaCn	Rank	Search Engine Rank	m/z [Da]	MH+ [Da]	Theo. MH+ [Da]	DeltaM [ppm]	Deltam/z [Da]	Activation Type	MS Order	Isolation Interference [%]	Ion Inject Time [ms]	RT [min]	First Scan	Spectrum File	File ID	Quan Info	XCorr	Percolator q-Value	Percolator PEP	Precursor Abundance	Apex RT [min]
		FALSE	High	Sequest HT (A2)	Unambiguous	LLEMSTEDFVKLAPAR		1	1	Q01855	Q01855	1	2	0.6423	0	1	1	910.486	1819.96	1819.96	1.05	0.00096	HCD (High Energy Collision Dissociation)	MS2	60.2835	54	66.0579	25966	MLW4-zr_20230105.raw	F25		3.69	0	0.1048	568191	66.15
	FALSE	High	GVDLEKLLEMSTEDFVK		0.000412196	0	1	1	2	Q01855	1	1952.99	0	437102		High	0	0.0001502	5.03	72.95	Used
		Checked	Confidence	Identifying Node	PSM Ambiguity	Annotated Sequence	Modifications	# Protein Groups	# Proteins	Master Protein Accessions	Protein Accessions	# Missed Cleavages	Charge	DeltaScore	DeltaCn	Rank	Search Engine Rank	m/z [Da]	MH+ [Da]	Theo. MH+ [Da]	DeltaM [ppm]	Deltam/z [Da]	Activation Type	MS Order	Isolation Interference [%]	Ion Inject Time [ms]	RT [min]	First Scan	Spectrum File	File ID	Quan Info	XCorr	Percolator q-Value	Percolator PEP	Precursor Abundance	Apex RT [min]
		FALSE	High	Sequest HT (A2)	Unambiguous	GVDLEKLLEMSTEDFVK		1	1	Q01855	Q01855	1	3	0.6898	0	1	1	651.668	1952.99	1952.99	0.05	3e-05	HCD (High Energy Collision Dissociation)	MS2	37.9885	54	72.8301	30014	MLW4-zr_20230105.raw	F25		4.03	0	0.03116	627378	72.88
		FALSE	High	Sequest HT (A2)	Unambiguous	GVDLEKLLEMSTEDFVK		1	1	Q01855	Q01855	1	2	0.7575	0	1	1	976.998	1952.99	1952.99	0	0	HCD (High Energy Collision Dissociation)	MS2	27.1683	54	72.856	30031	MLW4-zr_20230105.raw	F25		5.03	0	0.0001502	440890	72.88
	FALSE	High	FARGMTSKPAGFMKK		0.132142	0	1	1	1	Q01855	2	1656.87	0	315019		High	0	0.1015	2.74	21.02	Used
		Checked	Confidence	Identifying Node	PSM Ambiguity	Annotated Sequence	Modifications	# Protein Groups	# Proteins	Master Protein Accessions	Protein Accessions	# Missed Cleavages	Charge	DeltaScore	DeltaCn	Rank	Search Engine Rank	m/z [Da]	MH+ [Da]	Theo. MH+ [Da]	DeltaM [ppm]	Deltam/z [Da]	Activation Type	MS Order	Isolation Interference [%]	Ion Inject Time [ms]	RT [min]	First Scan	Spectrum File	File ID	Quan Info	XCorr	Percolator q-Value	Percolator PEP	Precursor Abundance	Apex RT [min]
		FALSE	High	Sequest HT (A2)	Unambiguous	FARGMTSKPAGFMKK		1	1	Q01855	Q01855	2	4	0.646	0	1	1	414.973	1656.87	1656.87	-0.72	-0.0003	HCD (High Energy Collision Dissociation)	MS2	43.5594	54	20.9029	5628	MLW4-zr_20230105_r2.raw	F26		2.74	0	0.1015	315019	21.02
	FALSE	High	AGATTSRFIPLK		0.394498	0.00192502	1	1	1	Q01855	1	1261.73	0		No Quan Values	High	0.00113	0.3586	2.63		Not Used
		Checked	Confidence	Identifying Node	PSM Ambiguity	Annotated Sequence	Modifications	# Protein Groups	# Proteins	Master Protein Accessions	Protein Accessions	# Missed Cleavages	Charge	DeltaScore	DeltaCn	Rank	Search Engine Rank	m/z [Da]	MH+ [Da]	Theo. MH+ [Da]	DeltaM [ppm]	Deltam/z [Da]	Activation Type	MS Order	Isolation Interference [%]	Ion Inject Time [ms]	RT [min]	First Scan	Spectrum File	File ID	Quan Info	XCorr	Percolator q-Value	Percolator PEP	Precursor Abundance	Apex RT [min]
		FALSE	High	Sequest HT (A2)	Unambiguous	AGATTSRFIPLK		1	1	Q01855	Q01855	1	3	0.4601	0	1	1	421.247	1261.73	1261.73	0.11	5e-05	HCD (High Energy Collision Dissociation)	MS2	43.9608	54	33.7898	11374	MLW4-zr_20230105.raw	F25		2.63	0.00113	0.3586	1.52628e+06	33.77
FALSE	High	Master Protein	Q02753	60S ribosomal protein L21-A OS=Saccharomyces cerevisiae (strain ATCC 204508 / S288c) OX=559292 GN=RPL21A PE=1 SV=1	0	11.309	23	3	6	3	1	160	18.2	10.39	26.15	3	0	4.67107e+06
	Checked	Confidence	Sequence	Modifications	Qvality PEP	Qvality q-value	# Protein Groups	# Proteins	# PSMs	Master Protein Accessions	# Missed Cleavages	Theo. MH+ [Da]	# Razor Quan Results	Abundances (Grouped): Sample	Quan Info	Confidence (by Search Engine): Sequest HT	Percolator q-Value (by Search Engine): Sequest HT	Percolator PEP (by Search Engine): Sequest HT	XCorr (by Search Engine): Sequest HT	Top Apex RT [min]	Quan Usage
	FALSE	High	IVSTEGNVPQTLAPVPYETFI		0.0353258	0	1	2	2	Q02753	0	2275.19	0	1.16173e+06		High	0	0.02274	4.03	74.15	Used
		Checked	Confidence	Identifying Node	PSM Ambiguity	Annotated Sequence	Modifications	# Protein Groups	# Proteins	Master Protein Accessions	Protein Accessions	# Missed Cleavages	Charge	DeltaScore	DeltaCn	Rank	Search Engine Rank	m/z [Da]	MH+ [Da]	Theo. MH+ [Da]	DeltaM [ppm]	Deltam/z [Da]	Activation Type	MS Order	Isolation Interference [%]	Ion Inject Time [ms]	RT [min]	First Scan	Spectrum File	File ID	Quan Info	XCorr	Percolator q-Value	Percolator PEP	Precursor Abundance	Apex RT [min]
		FALSE	High	Sequest HT (A2)	Unambiguous	IVSTEGNVPQTLAPVPYETFI		1	2	Q02753	Q02753; Q12672	0	2	0.6749	0	1	1	1138.09	2275.18	2275.19	-1.96	-0.00223	HCD (High Energy Collision Dissociation)	MS2	15.8537	54	74.1655	30804	MLW4-zr_20230105.raw	F25		4.03	0	0.02274	1.59845e+06	74.17
		FALSE	High	Sequest HT (A2)	Unambiguous	IVSTEGNVPQTLAPVPYETFI		1	2	Q02753	Q02753; Q12672	0	2	0.6899	0	1	1	1138.09	2275.18	2275.19	-1.88	-0.00214	HCD (High Energy Collision Dissociation)	MS2	18.7751	54	74.1409	29677	MLW4-zr_20230105_r2.raw	F26		3.16	0	0.222	844332	74.13
	FALSE	High	VKANAAKRAEAK		0.104731	0	1	2	1	Q02753	3	1256.74	0	313270		High	0	0.0779	2.28	10.53	Used
		Checked	Confidence	Identifying Node	PSM Ambiguity	Annotated Sequence	Modifications	# Protein Groups	# Proteins	Master Protein Accessions	Protein Accessions	# Missed Cleavages	Charge	DeltaScore	DeltaCn	Rank	Search Engine Rank	m/z [Da]	MH+ [Da]	Theo. MH+ [Da]	DeltaM [ppm]	Deltam/z [Da]	Activation Type	MS Order	Isolation Interference [%]	Ion Inject Time [ms]	RT [min]	First Scan	Spectrum File	File ID	Quan Info	XCorr	Percolator q-Value	Percolator PEP	Precursor Abundance	Apex RT [min]
		FALSE	High	Sequest HT (A2)	Unambiguous	VKANAAKRAEAK		1	2	Q02753	Q02753; Q12672	3	3	0.5351	0	1	1	419.587	1256.75	1256.74	2.27	0.00095	HCD (High Energy Collision Dissociation)	MS2	44.578	54	10.4098	1805	MLW4-zr_20230105_r2.raw	F26		2.28	0	0.0779	313270	10.53
	FALSE	High	ESRIVSTEGNVPQTLAPVPYETFI		2.12153e-05	0	1	2	3	Q02753	1	2647.36	0	3.28774e+06		High	0	5.322e-06	6.22	70.49	Used
		Checked	Confidence	Identifying Node	PSM Ambiguity	Annotated Sequence	Modifications	# Protein Groups	# Proteins	Master Protein Accessions	Protein Accessions	# Missed Cleavages	Charge	DeltaScore	DeltaCn	Rank	Search Engine Rank	m/z [Da]	MH+ [Da]	Theo. MH+ [Da]	DeltaM [ppm]	Deltam/z [Da]	Activation Type	MS Order	Isolation Interference [%]	Ion Inject Time [ms]	RT [min]	First Scan	Spectrum File	File ID	Quan Info	XCorr	Percolator q-Value	Percolator PEP	Precursor Abundance	Apex RT [min]
		FALSE	High	Sequest HT (A2)	Unambiguous	ESRIVSTEGNVPQTLAPVPYETFI		1	2	Q02753	Q02753; Q12672	1	3	0.6736	0	1	1	883.125	2647.36	2647.36	-0.65	-0.00057	HCD (High Energy Collision Dissociation)	MS2	8.64203	54	70.4813	28600	MLW4-zr_20230105.raw	F25		6.22	0	5.322e-06	3584993	70.5
		FALSE	High	Sequest HT (A2)	Unambiguous	ESRIVSTEGNVPQTLAPVPYETFI		1	2	Q02753	Q02753; Q12672	1	2	0.7773	0	1	1	1324.18	2647.36	2647.36	-0.3	-0.00039	HCD (High Energy Collision Dissociation)	MS2	58.0804	54	70.4926	28606	MLW4-zr_20230105.raw	F25		4.85	0	0.0005206	1.2228e+06	70.51
		FALSE	High	Sequest HT (A2)	Unambiguous	ESRIVSTEGNVPQTLAPVPYETFI		1	2	Q02753	Q02753; Q12672	1	3	0.6613	0	1	1	883.125	2647.36	2647.36	-0.46	-0.00041	HCD (High Energy Collision Dissociation)	MS2	0	54	70.4628	27499	MLW4-zr_20230105_r2.raw	F26		5.61	0	0.002513	2.24827e+06	70.49
FALSE	High	Master Protein	P05318	60S acidic ribosomal protein P1-alpha OS=Saccharomyces cerevisiae (strain ATCC 204508 / S288c) OX=559292 GN=RPP1A PE=1 SV=4	0	11.23	43	1	3	1	1	106	10.9	3.88	32.34	1	0	1.29299e+06
	Checked	Confidence	Sequence	Modifications	Qvality PEP	Qvality q-value	# Protein Groups	# Proteins	# PSMs	Master Protein Accessions	# Missed Cleavages	Theo. MH+ [Da]	# Razor Quan Results	Abundances (Grouped): Sample	Quan Info	Confidence (by Search Engine): Sequest HT	Percolator q-Value (by Search Engine): Sequest HT	Percolator PEP (by Search Engine): Sequest HT	XCorr (by Search Engine): Sequest HT	Top Apex RT [min]	Quan Usage
	FALSE	High	ALDGQNLKDLLVNFSAGAAAPAGVAGGVAGGEAGEAEAEKEEEEAK	1xDeamidated [N13]	6.50767e-06	0	1	1	1	P05318	2	4412.14	0		No Quan Values	High	0	1.407e-06	10.23		Not Used
		Checked	Confidence	Identifying Node	PSM Ambiguity	Annotated Sequence	Modifications	# Protein Groups	# Proteins	Master Protein Accessions	Protein Accessions	# Missed Cleavages	Charge	DeltaScore	DeltaCn	Rank	Search Engine Rank	m/z [Da]	MH+ [Da]	Theo. MH+ [Da]	DeltaM [ppm]	Deltam/z [Da]	Activation Type	MS Order	Isolation Interference [%]	Ion Inject Time [ms]	RT [min]	First Scan	Spectrum File	File ID	Quan Info	XCorr	Percolator q-Value	Percolator PEP	Precursor Abundance	Apex RT [min]
		FALSE	High	Sequest HT (A2)	Unambiguous	ALDGQNLKDLLVnFSAGAAAPAGVAGGVAGGEAGEAEAEKEEEEAK	N13(Deamidated)	1	1	P05318	P05318	2	4	0.1457	0	1	1	1103.8	4412.16	4412.14	4.85	0.00536	HCD (High Energy Collision Dissociation)	MS2	0	54	68.5725	26438	MLW4-zr_20230105_r2.raw	F26		10.23	0	1.407e-06
	FALSE	High	ALDGQNLKDLLVNFSAGAAAPAGVAGGVAGGEAGEAEAEKEEEEAK		1.71466e-05	0	1	1	2	P05318	2	4411.15	0	1.29299e+06		High	0	4.182e-06	11.16	68.59	Used
		Checked	Confidence	Identifying Node	PSM Ambiguity	Annotated Sequence	Modifications	# Protein Groups	# Proteins	Master Protein Accessions	Protein Accessions	# Missed Cleavages	Charge	DeltaScore	DeltaCn	Rank	Search Engine Rank	m/z [Da]	MH+ [Da]	Theo. MH+ [Da]	DeltaM [ppm]	Deltam/z [Da]	Activation Type	MS Order	Isolation Interference [%]	Ion Inject Time [ms]	RT [min]	First Scan	Spectrum File	File ID	Quan Info	XCorr	Percolator q-Value	Percolator PEP	Precursor Abundance	Apex RT [min]
		FALSE	High	Sequest HT (A2)	Unambiguous	ALDGQNLKDLLVNFSAGAAAPAGVAGGVAGGEAGEAEAEKEEEEAK		1	1	P05318	P05318	2	4	0.8082	0	1	1	1103.54	4411.15	4411.15	-0.65	-0.00072	HCD (High Energy Collision Dissociation)	MS2	42.4562	54	68.5577	26427	MLW4-zr_20230105_r2.raw	F26		11.16	0	4.182e-06	1.06297e+06	68.58
		FALSE	High	Sequest HT (A2)	Unambiguous	ALDGQNLKDLLVNFSAGAAAPAGVAGGVAGGEAGEAEAEKEEEEAK		1	1	P05318	P05318	2	4	0.7854	0	1	1	1103.54	4411.14	4411.15	-2.76	-0.00304	HCD (High Energy Collision Dissociation)	MS2	0	54	68.6709	27528	MLW4-zr_20230105.raw	F25		10.95	0	6.582e-06	1.57278e+06	68.6
FALSE	High	Master Protein	P28000	DNA-directed RNA polymerases I and III subunit RPAC2 OS=Saccharomyces cerevisiae (strain ATCC 204508 / S288c) OX=559292 GN=RPC19 PE=1 SV=1	0	11.112	34	4	5	4	1	142	16.1	4.41	32.49	4	0	2.74938e+06
	Checked	Confidence	Sequence	Modifications	Qvality PEP	Qvality q-value	# Protein Groups	# Proteins	# PSMs	Master Protein Accessions	# Missed Cleavages	Theo. MH+ [Da]	# Razor Quan Results	Abundances (Grouped): Sample	Quan Info	Confidence (by Search Engine): Sequest HT	Percolator q-Value (by Search Engine): Sequest HT	Percolator PEP (by Search Engine): Sequest HT	XCorr (by Search Engine): Sequest HT	Top Apex RT [min]	Quan Usage
	FALSE	High	LLTQATSEDGTSASFQIVEEDHTLGNALR		7.34221e-06	0	1	1	2	P28000	0	3103.52	0	2.59293e+06		High	0	1.609e-06	9.32	65.94	Used
		Checked	Confidence	Identifying Node	PSM Ambiguity	Annotated Sequence	Modifications	# Protein Groups	# Proteins	Master Protein Accessions	Protein Accessions	# Missed Cleavages	Charge	DeltaScore	DeltaCn	Rank	Search Engine Rank	m/z [Da]	MH+ [Da]	Theo. MH+ [Da]	DeltaM [ppm]	Deltam/z [Da]	Activation Type	MS Order	Isolation Interference [%]	Ion Inject Time [ms]	RT [min]	First Scan	Spectrum File	File ID	Quan Info	XCorr	Percolator q-Value	Percolator PEP	Precursor Abundance	Apex RT [min]
		FALSE	High	Sequest HT (A2)	Unambiguous	LLTQATSEDGTSASFQIVEEDHTLGNALR		1	1	P28000	P28000	0	3	0.8165	0	1	1	1035.18	3103.51	3103.52	-0.95	-0.00098	HCD (High Energy Collision Dissociation)	MS2	0	54	65.9266	24961	MLW4-zr_20230105_r2.raw	F26		9.32	0	1.609e-06	1.72739e+06	65.93
		FALSE	High	Sequest HT (A2)	Unambiguous	LLTQATSEDGTSASFQIVEEDHTLGNALR		1	1	P28000	P28000	0	3	0.8034	0	1	1	1035.18	3103.51	3103.52	-1.02	-0.00106	HCD (High Energy Collision Dissociation)	MS2	0	54	65.9087	25878	MLW4-zr_20230105.raw	F25		8.9	0	7.52e-05	3.89219e+06	65.95
	FALSE	High	DLMDLCDVVESKFTEK	1xCarbamidomethyl [C6]	0.102619	0	1	1	1	P28000	1	1928.9	0	483840		High	0	0.0763	4.46	69.29	Used
		Checked	Confidence	Identifying Node	PSM Ambiguity	Annotated Sequence	Modifications	# Protein Groups	# Proteins	Master Protein Accessions	Protein Accessions	# Missed Cleavages	Charge	DeltaScore	DeltaCn	Rank	Search Engine Rank	m/z [Da]	MH+ [Da]	Theo. MH+ [Da]	DeltaM [ppm]	Deltam/z [Da]	Activation Type	MS Order	Isolation Interference [%]	Ion Inject Time [ms]	RT [min]	First Scan	Spectrum File	File ID	Quan Info	XCorr	Percolator q-Value	Percolator PEP	Precursor Abundance	Apex RT [min]
		FALSE	High	Sequest HT (A2)	Unambiguous	DLMDLcDVVESKFTEK	C6(Carbamidomethyl)	1	1	P28000	P28000	1	3	0.7444	0	1	1	643.637	1928.9	1928.9	-0.56	-0.00036	HCD (High Energy Collision Dissociation)	MS2	83.3777	54	69.2745	27889	MLW4-zr_20230105.raw	F25		4.46	0	0.0763	483840	69.29
	FALSE	High	GLKDLMDLCDVVESK	1xCarbamidomethyl [C9]	0.121924	0	1	1	1	P28000	1	1721.84	0		No Quan Values	High	0	0.09281	3.17		Not Used
		Checked	Confidence	Identifying Node	PSM Ambiguity	Annotated Sequence	Modifications	# Protein Groups	# Proteins	Master Protein Accessions	Protein Accessions	# Missed Cleavages	Charge	DeltaScore	DeltaCn	Rank	Search Engine Rank	m/z [Da]	MH+ [Da]	Theo. MH+ [Da]	DeltaM [ppm]	Deltam/z [Da]	Activation Type	MS Order	Isolation Interference [%]	Ion Inject Time [ms]	RT [min]	First Scan	Spectrum File	File ID	Quan Info	XCorr	Percolator q-Value	Percolator PEP	Precursor Abundance	Apex RT [min]
		FALSE	High	Sequest HT (A2)	Unambiguous	GLKDLMDLcDVVESK	C9(Carbamidomethyl)	1	1	P28000	P28000	1	2	0.6404	0	1	1	861.426	1721.85	1721.84	0.26	0.00022	HCD (High Energy Collision Dissociation)	MS2	40.6171	54	67.256	26685	MLW4-zr_20230105.raw	F25		3.17	0	0.09281
	FALSE	High	GLKDLMDLCDVVESKFTEK	1xCarbamidomethyl [C9]	0.0015707	0	1	1	1	P28000	2	2227.1	0		No Quan Values	High	0	0.0006778	6.64		Not Used
		Checked	Confidence	Identifying Node	PSM Ambiguity	Annotated Sequence	Modifications	# Protein Groups	# Proteins	Master Protein Accessions	Protein Accessions	# Missed Cleavages	Charge	DeltaScore	DeltaCn	Rank	Search Engine Rank	m/z [Da]	MH+ [Da]	Theo. MH+ [Da]	DeltaM [ppm]	Deltam/z [Da]	Activation Type	MS Order	Isolation Interference [%]	Ion Inject Time [ms]	RT [min]	First Scan	Spectrum File	File ID	Quan Info	XCorr	Percolator q-Value	Percolator PEP	Precursor Abundance	Apex RT [min]
		FALSE	High	Sequest HT (A2)	Unambiguous	GLKDLMDLcDVVESKFTEK	C9(Carbamidomethyl)	1	1	P28000	P28000	2	3	0.7636	0	1	1	743.037	2227.1	2227.1	-0.86	-0.00064	HCD (High Energy Collision Dissociation)	MS2	39.9087	54	68.9373	27692	MLW4-zr_20230105.raw	F25		6.64	0	0.0006778	628003	68.9
FALSE	High	Master Protein	P32324	Elongation factor 2 OS=Saccharomyces cerevisiae (strain ATCC 204508 / S288c) OX=559292 GN=EFT1 PE=1 SV=1	0	11.008	9	4	7	4	1	842	93.2	6.32	31.53	4	0	1.12239e+06
	Checked	Confidence	Sequence	Modifications	Qvality PEP	Qvality q-value	# Protein Groups	# Proteins	# PSMs	Master Protein Accessions	# Missed Cleavages	Theo. MH+ [Da]	# Razor Quan Results	Abundances (Grouped): Sample	Quan Info	Confidence (by Search Engine): Sequest HT	Percolator q-Value (by Search Engine): Sequest HT	Percolator PEP (by Search Engine): Sequest HT	XCorr (by Search Engine): Sequest HT	Top Apex RT [min]	Quan Usage
	FALSE	High	QATGGQAFPQMVFDHWSTLGSDPLDPTSKAGEIVLAAR		8.77273e-05	0	1	1	1	P32324	1	3998.97	0		No Quan Values	High	0	2.628e-05	8.01		Not Used
		Checked	Confidence	Identifying Node	PSM Ambiguity	Annotated Sequence	Modifications	# Protein Groups	# Proteins	Master Protein Accessions	Protein Accessions	# Missed Cleavages	Charge	DeltaScore	DeltaCn	Rank	Search Engine Rank	m/z [Da]	MH+ [Da]	Theo. MH+ [Da]	DeltaM [ppm]	Deltam/z [Da]	Activation Type	MS Order	Isolation Interference [%]	Ion Inject Time [ms]	RT [min]	First Scan	Spectrum File	File ID	Quan Info	XCorr	Percolator q-Value	Percolator PEP	Precursor Abundance	Apex RT [min]
		FALSE	High	Sequest HT (A2)	Unambiguous	QATGGQAFPQMVFDHWSTLGSDPLDPTSKAGEIVLAAR		1	1	P32324	P32324	1	4	0.7828	0	1	1	1000.5	3998.97	3998.97	0.69	0.00069	HCD (High Energy Collision Dissociation)	MS2	0	54	70.6968	28730	MLW4-zr_20230105.raw	F25		8.01	0	2.628e-05
	FALSE	High	EEVPGWQEYYDKL		0.189239	0	1	1	2	P32324	1	1655.76	0		No Quan Values	High	0	0.1532	3.16		Not Used
		Checked	Confidence	Identifying Node	PSM Ambiguity	Annotated Sequence	Modifications	# Protein Groups	# Proteins	Master Protein Accessions	Protein Accessions	# Missed Cleavages	Charge	DeltaScore	DeltaCn	Rank	Search Engine Rank	m/z [Da]	MH+ [Da]	Theo. MH+ [Da]	DeltaM [ppm]	Deltam/z [Da]	Activation Type	MS Order	Isolation Interference [%]	Ion Inject Time [ms]	RT [min]	First Scan	Spectrum File	File ID	Quan Info	XCorr	Percolator q-Value	Percolator PEP	Precursor Abundance	Apex RT [min]
		FALSE	High	Sequest HT (A2)	Unambiguous	EEVPGWQEYYDKL		1	1	P32324	P32324	1	2	0.5412	0	1	1	828.382	1655.76	1655.76	-0.66	-0.00055	HCD (High Energy Collision Dissociation)	MS2	0	54	67.6562	25918	MLW4-zr_20230105_r2.raw	F26		1.7	0	0.2264
		FALSE	High	Sequest HT (A2)	Unambiguous	EEVPGWQEYYDKL		1	1	P32324	P32324	1	2	0.6709	0	1	1	828.384	1655.76	1655.76	1.43	0.00118	HCD (High Energy Collision Dissociation)	MS2	46.4811	54	67.6227	26906	MLW4-zr_20230105.raw	F25		3.16	0	0.1532	642034	67.62
	FALSE	High	AEPIDEEVSLAIENGIINPR		0.00166245	0	1	1	2	P32324	0	2179.12	0	827066		High	0	0.0007215	4.64	71.12	Used
		Checked	Confidence	Identifying Node	PSM Ambiguity	Annotated Sequence	Modifications	# Protein Groups	# Proteins	Master Protein Accessions	Protein Accessions	# Missed Cleavages	Charge	DeltaScore	DeltaCn	Rank	Search Engine Rank	m/z [Da]	MH+ [Da]	Theo. MH+ [Da]	DeltaM [ppm]	Deltam/z [Da]	Activation Type	MS Order	Isolation Interference [%]	Ion Inject Time [ms]	RT [min]	First Scan	Spectrum File	File ID	Quan Info	XCorr	Percolator q-Value	Percolator PEP	Precursor Abundance	Apex RT [min]
		FALSE	High	Sequest HT (A2)	Unambiguous	AEPIDEEVSLAIENGIINPR		1	1	P32324	P32324	0	2	0.8879	0	1	1	1090.07	2179.13	2179.12	1.6	0.00175	HCD (High Energy Collision Dissociation)	MS2	0	54	71.0916	28968	MLW4-zr_20230105.raw	F25		4.64	0	0.0007215	827066	71.12
		FALSE	High	Sequest HT (A2)	Unambiguous	AEPIDEEVSLAIENGIINPR		1	1	P32324	P32324	0	2	0.855	0	1	1	1090.07	2179.13	2179.12	0.84	0.00091	HCD (High Energy Collision Dissociation)	MS2	17.0069	54	71.0929	27859	MLW4-zr_20230105_r2.raw	F26		4	0	0.003684
	FALSE	High	HGMKEEVPGWQEYYDKL		0.00653522	0	1	1	2	P32324	2	2108.97	0	972260		High	0	0.003381	6.24	63.74	Used
		Checked	Confidence	Identifying Node	PSM Ambiguity	Annotated Sequence	Modifications	# Protein Groups	# Proteins	Master Protein Accessions	Protein Accessions	# Missed Cleavages	Charge	DeltaScore	DeltaCn	Rank	Search Engine Rank	m/z [Da]	MH+ [Da]	Theo. MH+ [Da]	DeltaM [ppm]	Deltam/z [Da]	Activation Type	MS Order	Isolation Interference [%]	Ion Inject Time [ms]	RT [min]	First Scan	Spectrum File	File ID	Quan Info	XCorr	Percolator q-Value	Percolator PEP	Precursor Abundance	Apex RT [min]
		FALSE	High	Sequest HT (A2)	Unambiguous	HGMKEEVPGWQEYYDKL		1	1	P32324	P32324	2	3	0.6764	0	1	1	703.664	2108.98	2108.97	0.95	0.00067	HCD (High Energy Collision Dissociation)	MS2	67.9801	54	64.577	24241	MLW4-zr_20230105_r2.raw	F26		3.77	0	0.09381	380226	64.37
		FALSE	High	Sequest HT (A2)	Unambiguous	HGMKEEVPGWQEYYDKL		1	1	P32324	P32324	2	3	0.7869	0	1	1	703.663	2108.97	2108.97	-0.32	-0.00022	HCD (High Energy Collision Dissociation)	MS2	19.9204	54	63.7213	24618	MLW4-zr_20230105.raw	F25		6.24	0	0.003381	2115767	63.74
FALSE	High	Master Protein	P04449	60S ribosomal protein L24-A OS=Saccharomyces cerevisiae (strain ATCC 204508 / S288c) OX=559292 GN=RPL24A PE=1 SV=1	0	10.466	35	6	13	3	1	155	17.6	11.28	30.46	6	2	1.92522e+06
	Checked	Confidence	Sequence	Modifications	Qvality PEP	Qvality q-value	# Protein Groups	# Proteins	# PSMs	Master Protein Accessions	# Missed Cleavages	Theo. MH+ [Da]	# Razor Quan Results	Abundances (Grouped): Sample	Quan Info	Confidence (by Search Engine): Sequest HT	Percolator q-Value (by Search Engine): Sequest HT	Percolator PEP (by Search Engine): Sequest HT	XCorr (by Search Engine): Sequest HT	Top Apex RT [min]	Quan Usage
	FALSE	High	SAGTQSSKFSKQQAK		0.0767275	0	1	1	1	P04449	2	1582.82	0	178933		High	0	0.05467	2.8	13.48	Used
		Checked	Confidence	Identifying Node	PSM Ambiguity	Annotated Sequence	Modifications	# Protein Groups	# Proteins	Master Protein Accessions	Protein Accessions	# Missed Cleavages	Charge	DeltaScore	DeltaCn	Rank	Search Engine Rank	m/z [Da]	MH+ [Da]	Theo. MH+ [Da]	DeltaM [ppm]	Deltam/z [Da]	Activation Type	MS Order	Isolation Interference [%]	Ion Inject Time [ms]	RT [min]	First Scan	Spectrum File	File ID	Quan Info	XCorr	Percolator q-Value	Percolator PEP	Precursor Abundance	Apex RT [min]
		FALSE	High	Sequest HT (A2)	Unambiguous	SAGTQSSKFSKQQAK		1	1	P04449	P04449	2	3	0.7393	0	1	1	528.278	1582.82	1582.82	1.33	0.0007	HCD (High Energy Collision Dissociation)	MS2	3.71111	54	13.5316	2483	MLW4-zr_20230105_r2.raw	F26		2.8	0	0.05467	178933	13.48
	FALSE	High	AQRPITGASLDLIK		0.00286074	0	2	2	2	P24000; P04449	0	1482.86	0	844071	Shared	High	0	0.01079	4.3	52.59	Used
		Checked	Confidence	Identifying Node	PSM Ambiguity	Annotated Sequence	Modifications	# Protein Groups	# Proteins	Master Protein Accessions	Protein Accessions	# Missed Cleavages	Charge	DeltaScore	DeltaCn	Rank	Search Engine Rank	m/z [Da]	MH+ [Da]	Theo. MH+ [Da]	DeltaM [ppm]	Deltam/z [Da]	Activation Type	MS Order	Isolation Interference [%]	Ion Inject Time [ms]	RT [min]	First Scan	Spectrum File	File ID	Quan Info	XCorr	Percolator q-Value	Percolator PEP	Precursor Abundance	Apex RT [min]
		FALSE	High	Sequest HT (A2)	Unambiguous	AQRPITGASLDLIK		2	2	P24000; P04449	P24000; P04449	0	3	0.6916	0	1	1	494.96	1482.86	1482.86	0.08	4e-05	HCD (High Energy Collision Dissociation)	MS2	63.1552	54	52.5335	18868	MLW4-zr_20230105_r2.raw	F26		4.15	0	0.001332	803878	52.57
		FALSE	High	Sequest HT (A2)	Unambiguous	AQRPITGASLDLIK		2	2	P24000; P04449	P24000; P04449	0	3	0.686	0	1	1	494.959	1482.86	1482.86	-0.41	-0.0002	HCD (High Energy Collision Dissociation)	MS2	40.1723	54	52.6252	19135	MLW4-zr_20230105.raw	F25		4.3	0	0.01079	886274	52.61
	FALSE	High	KANREEKLKANKEK		0.0464057	0	2	2	5	P24000; P04449	5	1685.97	0	568943	Shared	High	0	0.03095	4.65	11.02	Used
		Checked	Confidence	Identifying Node	PSM Ambiguity	Annotated Sequence	Modifications	# Protein Groups	# Proteins	Master Protein Accessions	Protein Accessions	# Missed Cleavages	Charge	DeltaScore	DeltaCn	Rank	Search Engine Rank	m/z [Da]	MH+ [Da]	Theo. MH+ [Da]	DeltaM [ppm]	Deltam/z [Da]	Activation Type	MS Order	Isolation Interference [%]	Ion Inject Time [ms]	RT [min]	First Scan	Spectrum File	File ID	Quan Info	XCorr	Percolator q-Value	Percolator PEP	Precursor Abundance	Apex RT [min]
		FALSE	High	Sequest HT (A2)	Unambiguous	KANREEKLKANKEK		2	2	P24000; P04449	P24000; P04449	5	4	0.2053	0	1	1	422.248	1685.97	1685.97	1.82	0.00077	HCD (High Energy Collision Dissociation)	MS2	13.0619	54	11.3245	2007	MLW4-zr_20230105_r2.raw	F26		3.02	0	0.1069	199391	11.43
		FALSE	High	Sequest HT (A2)	Unambiguous	KANREEKLKANKEK		2	2	P24000; P04449	P24000; P04449	5	4	0.0559	0	1	1	422.247	1685.97	1685.97	1.36	0.00057	HCD (High Energy Collision Dissociation)	MS2	2.47848	54	10.5973	1923	MLW4-zr_20230105.raw	F25		4.65	0	0.03095	1.28239e+06	10.61
		FALSE	High	Sequest HT (A2)	Unambiguous	KANREEKLKANKEK		2	2	P24000; P04449	P24000; P04449	5	3	0.4333	0	1	1	562.661	1685.97	1685.97	1.22	0.00069	HCD (High Energy Collision Dissociation)	MS2	0	54	10.7821	1973	MLW4-zr_20230105.raw	F25		2.4	0	0.1706	214546	10.52
		FALSE	High	Sequest HT (A2)	Unambiguous	KANREEKLKANKEK		2	2	P24000; P04449	P24000; P04449	5	4	0.1253	0	1	1	422.247	1685.97	1685.97	0.85	0.00036	HCD (High Energy Collision Dissociation)	MS2	11.3343	54	11.1011	2055	MLW4-zr_20230105.raw	F25		3.67	0	0.1291	1.28239e+06	10.61
		FALSE	High	Sequest HT (A2)	Unambiguous	KANREEKLKANKEK		2	2	P24000; P04449	P24000; P04449	5	4	0.2383	0	1	1	422.248	1685.97	1685.97	3.56	0.0015	HCD (High Energy Collision Dissociation)	MS2	29.146	54	11.9984	2140	MLW4-zr_20230105_r2.raw	F26		2.35	0.009869	0.4554	199391	11.43
	FALSE	High	KAEKAKSAGTQSSKFSKQQAK		0.260504	0	1	1	3	P04449	5	2238.22	0	178608		High	0.00113	0.3564	2.22	13.22	Used
		Checked	Confidence	Identifying Node	PSM Ambiguity	Annotated Sequence	Modifications	# Protein Groups	# Proteins	Master Protein Accessions	Protein Accessions	# Missed Cleavages	Charge	DeltaScore	DeltaCn	Rank	Search Engine Rank	m/z [Da]	MH+ [Da]	Theo. MH+ [Da]	DeltaM [ppm]	Deltam/z [Da]	Activation Type	MS Order	Isolation Interference [%]	Ion Inject Time [ms]	RT [min]	First Scan	Spectrum File	File ID	Quan Info	XCorr	Percolator q-Value	Percolator PEP	Precursor Abundance	Apex RT [min]
		FALSE	High	Sequest HT (A2)	Unambiguous	KAEKAKSAGTQSSKFSKQQAK		1	1	P04449	P04449	5	4	0.6791	0	1	1	560.311	2238.22	2238.22	1.78	0.00099	HCD (High Energy Collision Dissociation)	MS2	3.30798	54	13.0291	2477	MLW4-zr_20230105.raw	F25		1.87	0	0.2212	136222	12.83
		FALSE	High	Sequest HT (A2)	Unambiguous	KAEKAKSAGTQSSKFSKQQAK		1	1	P04449	P04449	5	4	0.2985	0	1	1	560.311	2238.22	2238.22	1.55	0.00087	HCD (High Energy Collision Dissociation)	MS2	7.13648	54	13.5824	2498	MLW4-zr_20230105_r2.raw	F26		1.34	0.00113	0.3199	90358.7	13.6
		FALSE	High	Sequest HT (A2)	Unambiguous	KAEKAKSAGTQSSKFSKQQAK		1	1	P04449	P04449	5	5	0.4595	0	1	1	448.45	2238.22	2238.22	1.34	0.0006	HCD (High Energy Collision Dissociation)	MS2	63.3928	54	13.6038	2506	MLW4-zr_20230105_r2.raw	F26		2.22	0.00113	0.3564	59653.8	13.61
	FALSE	High	KTVKAQRPITGASLDLIKER		0.00571181	0	2	2	1	P24000; P04449	3	2224.31	0		No Quan Values	High	0	0.002906	5.47		Not Used
		Checked	Confidence	Identifying Node	PSM Ambiguity	Annotated Sequence	Modifications	# Protein Groups	# Proteins	Master Protein Accessions	Protein Accessions	# Missed Cleavages	Charge	DeltaScore	DeltaCn	Rank	Search Engine Rank	m/z [Da]	MH+ [Da]	Theo. MH+ [Da]	DeltaM [ppm]	Deltam/z [Da]	Activation Type	MS Order	Isolation Interference [%]	Ion Inject Time [ms]	RT [min]	First Scan	Spectrum File	File ID	Quan Info	XCorr	Percolator q-Value	Percolator PEP	Precursor Abundance	Apex RT [min]
		FALSE	High	Sequest HT (A2)	Unambiguous	KTVKAQRPITGASLDLIKER		2	2	P24000; P04449	P24000; P04449	3	5	0.7294	0	1	1	445.669	2224.31	2224.31	0.34	0.00015	HCD (High Energy Collision Dissociation)	MS2	66.8346	54	33.7814	11370	MLW4-zr_20230105.raw	F25		5.47	0	0.002906	1.80902e+06	33.75
	FALSE	High	AKSAGTQSSKFSKQQAK		0.421441	0.00192502	1	1	1	P04449	3	1781.95	0	78779.6		High	0.00113	0.3878	1.26	11.2	Used
		Checked	Confidence	Identifying Node	PSM Ambiguity	Annotated Sequence	Modifications	# Protein Groups	# Proteins	Master Protein Accessions	Protein Accessions	# Missed Cleavages	Charge	DeltaScore	DeltaCn	Rank	Search Engine Rank	m/z [Da]	MH+ [Da]	Theo. MH+ [Da]	DeltaM [ppm]	Deltam/z [Da]	Activation Type	MS Order	Isolation Interference [%]	Ion Inject Time [ms]	RT [min]	First Scan	Spectrum File	File ID	Quan Info	XCorr	Percolator q-Value	Percolator PEP	Precursor Abundance	Apex RT [min]
		FALSE	High	Sequest HT (A2)	Unambiguous	AKSAGTQSSKFSKQQAK		1	1	P04449	P04449	3	3	0.5873	0	1	1	594.657	1781.96	1781.95	3.11	0.00184	HCD (High Energy Collision Dissociation)	MS2	11.6263	54	11.0478	1950	MLW4-zr_20230105_r2.raw	F26		1.26	0.00113	0.3878	78779.6	11.2
FALSE	High	Master Protein	P0CX53	60S ribosomal protein L12-A OS=Saccharomyces cerevisiae (strain ATCC 204508 / S288c) OX=559292 GN=RPL12A PE=1 SV=1	0	10.219	21	2	4	2	1	165	17.8	9.41	28.02	2	0	5.44229e+06
	Checked	Confidence	Sequence	Modifications	Qvality PEP	Qvality q-value	# Protein Groups	# Proteins	# PSMs	Master Protein Accessions	# Missed Cleavages	Theo. MH+ [Da]	# Razor Quan Results	Abundances (Grouped): Sample	Quan Info	Confidence (by Search Engine): Sequest HT	Percolator q-Value (by Search Engine): Sequest HT	Percolator PEP (by Search Engine): Sequest HT	XCorr (by Search Engine): Sequest HT	Top Apex RT [min]	Quan Usage
	FALSE	High	VDFKNPHDIIEGINAGEIEIPEN		0.00108601	0	1	1	2	P0CX53	1	2563.27	0	4.64405e+06		High	0	0.0004481	6.78	68.47	Used
		Checked	Confidence	Identifying Node	PSM Ambiguity	Annotated Sequence	Modifications	# Protein Groups	# Proteins	Master Protein Accessions	Protein Accessions	# Missed Cleavages	Charge	DeltaScore	DeltaCn	Rank	Search Engine Rank	m/z [Da]	MH+ [Da]	Theo. MH+ [Da]	DeltaM [ppm]	Deltam/z [Da]	Activation Type	MS Order	Isolation Interference [%]	Ion Inject Time [ms]	RT [min]	First Scan	Spectrum File	File ID	Quan Info	XCorr	Percolator q-Value	Percolator PEP	Precursor Abundance	Apex RT [min]
		FALSE	High	Sequest HT (A2)	Unambiguous	VDFKNPHDIIEGINAGEIEIPEN		1	1	P0CX53	P0CX53	1	2	0.7521	0	1	1	1282.14	2563.27	2563.27	-0.01	-2e-05	HCD (High Energy Collision Dissociation)	MS2	0	54	68.4731	27406	MLW4-zr_20230105.raw	F25		3.55	0	0.04748
		FALSE	High	Sequest HT (A2)	Unambiguous	VDFKNPHDIIEGINAGEIEIPEN		1	1	P0CX53	P0CX53	1	3	0.5929	0	1	1	855.093	2563.26	2563.27	-0.99	-0.00085	HCD (High Energy Collision Dissociation)	MS2		26.582	68.4963	27421	MLW4-zr_20230105.raw	F25		6.78	0	0.0004481	6463139	68.46
	FALSE	High	EILGTAQSVGCRVDFKNPHDIIEGINAGEIEIPEN	1xCarbamidomethyl [C11]; 1xDeamidated [N17]	0.013841	0	1	1	1	P0CX53	2	3835.88	0		Not Reliable	High	0	0.007878	7.26		Not Used
		Checked	Confidence	Identifying Node	PSM Ambiguity	Annotated Sequence	Modifications	# Protein Groups	# Proteins	Master Protein Accessions	Protein Accessions	# Missed Cleavages	Charge	DeltaScore	DeltaCn	Rank	Search Engine Rank	m/z [Da]	MH+ [Da]	Theo. MH+ [Da]	DeltaM [ppm]	Deltam/z [Da]	Activation Type	MS Order	Isolation Interference [%]	Ion Inject Time [ms]	RT [min]	First Scan	Spectrum File	File ID	Quan Info	XCorr	Percolator q-Value	Percolator PEP	Precursor Abundance	Apex RT [min]
		FALSE	High	Sequest HT (A2)	Unambiguous	EILGTAQSVGcRVDFKnPHDIIEGINAGEIEIPEN	C11(Carbamidomethyl); N17(Deamidated)	1	1	P0CX53	P0CX53	2	4	0.2342	0	1	1	959.73	3835.9	3835.88	4.17	0.004	HCD (High Energy Collision Dissociation)	MS2	0	54	67.9878	26104	MLW4-zr_20230105_r2.raw	F26	Not Reliable	7.26	0	0.007878
	FALSE	High	EILGTAQSVGCRVDFKNPHDIIEGINAGEIEIPEN	1xCarbamidomethyl [C11]	0.000896638	0	1	1	1	P0CX53	2	3834.9	0	738670		High	0	0.0003602	10.43	67.96	Used
		Checked	Confidence	Identifying Node	PSM Ambiguity	Annotated Sequence	Modifications	# Protein Groups	# Proteins	Master Protein Accessions	Protein Accessions	# Missed Cleavages	Charge	DeltaScore	DeltaCn	Rank	Search Engine Rank	m/z [Da]	MH+ [Da]	Theo. MH+ [Da]	DeltaM [ppm]	Deltam/z [Da]	Activation Type	MS Order	Isolation Interference [%]	Ion Inject Time [ms]	RT [min]	First Scan	Spectrum File	File ID	Quan Info	XCorr	Percolator q-Value	Percolator PEP	Precursor Abundance	Apex RT [min]
		FALSE	High	Sequest HT (A2)	Unambiguous	EILGTAQSVGcRVDFKNPHDIIEGINAGEIEIPEN	C11(Carbamidomethyl)	1	1	P0CX53	P0CX53	2	4	0.5657	0	1	1	959.48	3834.9	3834.9	0.68	0.00065	HCD (High Energy Collision Dissociation)	MS2	0	54	67.9513	27093	MLW4-zr_20230105.raw	F25		10.43	0	0.0003602	1.58066e+06	67.93
FALSE	High	Master Protein	Q05775	Eukaryotic translation initiation factor 3 subunit J OS=Saccharomyces cerevisiae (strain ATCC 204508 / S288c) OX=559292 GN=HCR1 PE=1 SV=1	0	10.075	27	4	9	4	1	265	29.5	5.16	33.17	4	0	3.21977e+06
	Checked	Confidence	Sequence	Modifications	Qvality PEP	Qvality q-value	# Protein Groups	# Proteins	# PSMs	Master Protein Accessions	# Missed Cleavages	Theo. MH+ [Da]	# Razor Quan Results	Abundances (Grouped): Sample	Quan Info	Confidence (by Search Engine): Sequest HT	Percolator q-Value (by Search Engine): Sequest HT	Percolator PEP (by Search Engine): Sequest HT	XCorr (by Search Engine): Sequest HT	Top Apex RT [min]	Quan Usage
	FALSE	High	TNLGGAFKKDQDFDLDGPDDFEFGDDDFM	1xOxidation [M29]	0.214481	0	1	1	1	Q05775	2	3287.36	0		No Quan Values	High	0	0.1769	4		Not Used
		Checked	Confidence	Identifying Node	PSM Ambiguity	Annotated Sequence	Modifications	# Protein Groups	# Proteins	Master Protein Accessions	Protein Accessions	# Missed Cleavages	Charge	DeltaScore	DeltaCn	Rank	Search Engine Rank	m/z [Da]	MH+ [Da]	Theo. MH+ [Da]	DeltaM [ppm]	Deltam/z [Da]	Activation Type	MS Order	Isolation Interference [%]	Ion Inject Time [ms]	RT [min]	First Scan	Spectrum File	File ID	Quan Info	XCorr	Percolator q-Value	Percolator PEP	Precursor Abundance	Apex RT [min]
		FALSE	High	Sequest HT (A2)	Unambiguous	TNLGGAFKKDQDFDLDGPDDFEFGDDDFm	M29(Oxidation)	1	1	Q05775	Q05775	2	3	0.845	0	1	1	1096.46	3287.36	3287.36	-1.81	-0.00198	HCD (High Energy Collision Dissociation)	MS2	0	54	69.3779	27947	MLW4-zr_20230105.raw	F25		4	0	0.1769
	FALSE	High	TNLGGAFKKDQDFDLDGPDDFEFGDDDFM		0.0483888	0	1	1	2	Q05775	2	3271.37	0	1.68169e+06		High	0	0.03239	4.76	70.9	Used
		Checked	Confidence	Identifying Node	PSM Ambiguity	Annotated Sequence	Modifications	# Protein Groups	# Proteins	Master Protein Accessions	Protein Accessions	# Missed Cleavages	Charge	DeltaScore	DeltaCn	Rank	Search Engine Rank	m/z [Da]	MH+ [Da]	Theo. MH+ [Da]	DeltaM [ppm]	Deltam/z [Da]	Activation Type	MS Order	Isolation Interference [%]	Ion Inject Time [ms]	RT [min]	First Scan	Spectrum File	File ID	Quan Info	XCorr	Percolator q-Value	Percolator PEP	Precursor Abundance	Apex RT [min]
		FALSE	High	Sequest HT (A2)	Unambiguous	TNLGGAFKKDQDFDLDGPDDFEFGDDDFM		1	1	Q05775	Q05775	2	3	0.8	0	1	1	1091.13	3271.37	3271.37	0.4	0.00044	HCD (High Energy Collision Dissociation)	MS2	43.7229	40.394	70.8857	28845	MLW4-zr_20230105.raw	F25		4.05	0	0.09427	2.52249e+06	70.88
		FALSE	High	Sequest HT (A2)	Unambiguous	TNLGGAFKKDQDFDLDGPDDFEFGDDDFM		1	1	Q05775	Q05775	2	3	0.9076	0	1	1	1091.13	3271.36	3271.37	-1.48	-0.00162	HCD (High Energy Collision Dissociation)	MS2	19.0159	54	70.8968	27748	MLW4-zr_20230105_r2.raw	F26		4.76	0	0.03239	1.12114e+06	70.92
	FALSE	High	VRGGTATGGAGKKKVK		0.12316	0	1	1	2	Q05775	4	1514.91	0	104484		High	0	0.09362	1.81	10.25	Used
		Checked	Confidence	Identifying Node	PSM Ambiguity	Annotated Sequence	Modifications	# Protein Groups	# Proteins	Master Protein Accessions	Protein Accessions	# Missed Cleavages	Charge	DeltaScore	DeltaCn	Rank	Search Engine Rank	m/z [Da]	MH+ [Da]	Theo. MH+ [Da]	DeltaM [ppm]	Deltam/z [Da]	Activation Type	MS Order	Isolation Interference [%]	Ion Inject Time [ms]	RT [min]	First Scan	Spectrum File	File ID	Quan Info	XCorr	Percolator q-Value	Percolator PEP	Precursor Abundance	Apex RT [min]
		FALSE	High	Sequest HT (A2)	Unambiguous	VRGGTATGGAGKKKVK		1	1	Q05775	Q05775	4	4	0.4972	0	1	1	379.485	1514.92	1514.91	3.94	0.00149	HCD (High Energy Collision Dissociation)	MS2	68.4222	54	10.6668	1865	MLW4-zr_20230105_r2.raw	F26		1.81	0	0.09362	129949	10.41
		FALSE	High	Sequest HT (A2)	Unambiguous	VRGGTATGGAGKKKVK		1	1	Q05775	Q05775	4	4	0.3684	0	1	1	379.485	1514.92	1514.91	3.97	0.0015	HCD (High Energy Collision Dissociation)	MS2	30.437	54	9.9347	1772	MLW4-zr_20230105.raw	F25		1.14	0	0.2543	84009.6	10.08
	FALSE	High	AEMESDLNNAADLFAGLGVAEEHPR		0.00350171	0	1	1	1	Q05775	0	2656.23	0	627028		High	0	0.001671	6.35	69.1	Used
		Checked	Confidence	Identifying Node	PSM Ambiguity	Annotated Sequence	Modifications	# Protein Groups	# Proteins	Master Protein Accessions	Protein Accessions	# Missed Cleavages	Charge	DeltaScore	DeltaCn	Rank	Search Engine Rank	m/z [Da]	MH+ [Da]	Theo. MH+ [Da]	DeltaM [ppm]	Deltam/z [Da]	Activation Type	MS Order	Isolation Interference [%]	Ion Inject Time [ms]	RT [min]	First Scan	Spectrum File	File ID	Quan Info	XCorr	Percolator q-Value	Percolator PEP	Precursor Abundance	Apex RT [min]
		FALSE	High	Sequest HT (A2)	Unambiguous	AEMESDLNNAADLFAGLGVAEEHPR		1	1	Q05775	Q05775	0	3	0.7795	0	1	1	886.079	2656.22	2656.23	-2.98	-0.00264	HCD (High Energy Collision Dissociation)	MS2	28.7079	54	69.144	27813	MLW4-zr_20230105.raw	F25		6.35	0	0.001671	618432	69.1
	FALSE	High	GKTNLGGAFKKDQDFDLDGPDDFEFGDDDFM		0.017413	0	1	1	2	Q05775	3	3456.48	0	624064		High	0	0.02279	5.55	69.22	Used
		Checked	Confidence	Identifying Node	PSM Ambiguity	Annotated Sequence	Modifications	# Protein Groups	# Proteins	Master Protein Accessions	Protein Accessions	# Missed Cleavages	Charge	DeltaScore	DeltaCn	Rank	Search Engine Rank	m/z [Da]	MH+ [Da]	Theo. MH+ [Da]	DeltaM [ppm]	Deltam/z [Da]	Activation Type	MS Order	Isolation Interference [%]	Ion Inject Time [ms]	RT [min]	First Scan	Spectrum File	File ID	Quan Info	XCorr	Percolator q-Value	Percolator PEP	Precursor Abundance	Apex RT [min]
		FALSE	High	Sequest HT (A2)	Unambiguous	GKTNLGGAFKKDQDFDLDGPDDFEFGDDDFM		1	1	Q05775	Q05775	3	3	0.8653	0	1	1	1152.83	3456.49	3456.48	0.39	0.00044	HCD (High Energy Collision Dissociation)	MS2	0	54	68.7833	27598	MLW4-zr_20230105.raw	F25		5.27	0	0.01022
		FALSE	High	Sequest HT (A2)	Unambiguous	GKTNLGGAFKKDQDFDLDGPDDFEFGDDDFM		1	1	Q05775	Q05775	3	4	0.6811	0	1	1	864.876	3456.48	3456.48	-0.52	-0.00045	HCD (High Energy Collision Dissociation)	MS2	0	52.556	68.7629	27585	MLW4-zr_20230105.raw	F25		5.55	0	0.02279	1.66264e+06	68.88
	FALSE	High	GKTNLGGAFKKDQDFDLDGPDDFEFGDDDFM	1xDeamidated [N4]	0.435335	0.00382642	1	1	1	Q05775	3	3457.47	0		No Quan Values	High	0.002246	0.4027	3.2		Not Used
		Checked	Confidence	Identifying Node	PSM Ambiguity	Annotated Sequence	Modifications	# Protein Groups	# Proteins	Master Protein Accessions	Protein Accessions	# Missed Cleavages	Charge	DeltaScore	DeltaCn	Rank	Search Engine Rank	m/z [Da]	MH+ [Da]	Theo. MH+ [Da]	DeltaM [ppm]	Deltam/z [Da]	Activation Type	MS Order	Isolation Interference [%]	Ion Inject Time [ms]	RT [min]	First Scan	Spectrum File	File ID	Quan Info	XCorr	Percolator q-Value	Percolator PEP	Precursor Abundance	Apex RT [min]
		FALSE	High	Sequest HT (A2)	Unambiguous	GKTnLGGAFKKDQDFDLDGPDDFEFGDDDFM	N4(Deamidated)	1	1	Q05775	Q05775	3	3	1	0	1	1	1153.17	3457.48	3457.47	4.09	0.00471	HCD (High Energy Collision Dissociation)	MS2	67.6836	54	68.7998	27608	MLW4-zr_20230105.raw	F25		3.2	0.002246	0.4027	368695	68.93
FALSE	High	Master Protein	P10964	DNA-directed RNA polymerase I subunit RPA190 OS=Saccharomyces cerevisiae (strain ATCC 204508 / S288c) OX=559292 GN=RPA190 PE=1 SV=2	0	9.884	4	3	6	3	1	1664	186.3	7.08	24.08	3	0	2.07453e+06
	Checked	Confidence	Sequence	Modifications	Qvality PEP	Qvality q-value	# Protein Groups	# Proteins	# PSMs	Master Protein Accessions	# Missed Cleavages	Theo. MH+ [Da]	# Razor Quan Results	Abundances (Grouped): Sample	Quan Info	Confidence (by Search Engine): Sequest HT	Percolator q-Value (by Search Engine): Sequest HT	Percolator PEP (by Search Engine): Sequest HT	XCorr (by Search Engine): Sequest HT	Top Apex RT [min]	Quan Usage
	FALSE	High	RLEEDNDEEQSHKKTK		0.044814	0	1	1	2	P10964	3	1985.95	0	189955		High	0	0.02972	2.02	10.83	Used
		Checked	Confidence	Identifying Node	PSM Ambiguity	Annotated Sequence	Modifications	# Protein Groups	# Proteins	Master Protein Accessions	Protein Accessions	# Missed Cleavages	Charge	DeltaScore	DeltaCn	Rank	Search Engine Rank	m/z [Da]	MH+ [Da]	Theo. MH+ [Da]	DeltaM [ppm]	Deltam/z [Da]	Activation Type	MS Order	Isolation Interference [%]	Ion Inject Time [ms]	RT [min]	First Scan	Spectrum File	File ID	Quan Info	XCorr	Percolator q-Value	Percolator PEP	Precursor Abundance	Apex RT [min]
		FALSE	High	Sequest HT (A2)	Unambiguous	RLEEDNDEEQSHKKTK		1	1	P10964	P10964	3	4	0.5059	0	1	1	497.245	1985.96	1985.95	2.34	0.00116	HCD (High Energy Collision Dissociation)	MS2	38.0909	54	10.5947	1847	MLW4-zr_20230105_r2.raw	F26		1.7	0	0.2836	189955	10.83
		FALSE	High	Sequest HT (A2)	Unambiguous	RLEEDNDEEQSHKKTK		1	1	P10964	P10964	3	4	0.7129	0	1	1	497.245	1985.96	1985.95	2.83	0.00141	HCD (High Energy Collision Dissociation)	MS2	4.01021	54	11.0669	1954	MLW4-zr_20230105_r2.raw	F26		2.02	0	0.02972	189955	10.83
	FALSE	High	LHYANTGAYNADFDGDEMNMHFPQNENAR	1xDeamidated [N10]	0.00120371	0	1	1	2	P10964	0	3343.38	0	1.1488e+06		High	0	0.0005033	7.4	62.42	Used
		Checked	Confidence	Identifying Node	PSM Ambiguity	Annotated Sequence	Modifications	# Protein Groups	# Proteins	Master Protein Accessions	Protein Accessions	# Missed Cleavages	Charge	DeltaScore	DeltaCn	Rank	Search Engine Rank	m/z [Da]	MH+ [Da]	Theo. MH+ [Da]	DeltaM [ppm]	Deltam/z [Da]	Activation Type	MS Order	Isolation Interference [%]	Ion Inject Time [ms]	RT [min]	First Scan	Spectrum File	File ID	Quan Info	XCorr	Percolator q-Value	Percolator PEP	Precursor Abundance	Apex RT [min]
		FALSE	High	Sequest HT (A2)	Unambiguous	LHYANTGAYnADFDGDEMNMHFPQNENAR	N10(Deamidated)	1	1	P10964	P10964	0	4	0.0824	0	1	1	836.605	3343.4	3343.38	4.81	0.00402	HCD (High Energy Collision Dissociation)	MS2	28.5663	54	62.3599	23114	MLW4-zr_20230105_r2.raw	F26		7.4	0	0.0005033	1.1488e+06	62.42
		FALSE	High	Sequest HT (A2)	Unambiguous	LHYANTGAYnADFDGDEMNMHFPQNENAR	N10(Deamidated)	1	1	P10964	P10964	0	4	0.0934	0	1	1	836.603	3343.39	3343.38	2.51	0.0021	HCD (High Energy Collision Dissociation)	MS2	0	54	62.455	23942	MLW4-zr_20230105.raw	F25		6.21	0	0.002589
	FALSE	High	LHYANTGAYNADFDGDEMNMHFPQNENAR		0.000488744	0	1	1	1	P10964	0	3342.4	0	1.17396e+06		High	0	0.0001821	8.04	62.45	Used
		Checked	Confidence	Identifying Node	PSM Ambiguity	Annotated Sequence	Modifications	# Protein Groups	# Proteins	Master Protein Accessions	Protein Accessions	# Missed Cleavages	Charge	DeltaScore	DeltaCn	Rank	Search Engine Rank	m/z [Da]	MH+ [Da]	Theo. MH+ [Da]	DeltaM [ppm]	Deltam/z [Da]	Activation Type	MS Order	Isolation Interference [%]	Ion Inject Time [ms]	RT [min]	First Scan	Spectrum File	File ID	Quan Info	XCorr	Percolator q-Value	Percolator PEP	Precursor Abundance	Apex RT [min]
		FALSE	High	Sequest HT (A2)	Unambiguous	LHYANTGAYNADFDGDEMNMHFPQNENAR		1	1	P10964	P10964	0	4	0.8097	0	1	1	836.354	3342.39	3342.4	-0.96	-0.0008	HCD (High Energy Collision Dissociation)	MS2	11.6038	54	62.4749	23952	MLW4-zr_20230105.raw	F25		8.04	0	0.0001821	2185234	62.49
	FALSE	High	SVISPDPNIETNEIGVPPVFAVK		0.0682367	0	1	1	1	P10964	0	2422.29	0		No Quan Values	High	0	0.04797	2.43		Not Used
		Checked	Confidence	Identifying Node	PSM Ambiguity	Annotated Sequence	Modifications	# Protein Groups	# Proteins	Master Protein Accessions	Protein Accessions	# Missed Cleavages	Charge	DeltaScore	DeltaCn	Rank	Search Engine Rank	m/z [Da]	MH+ [Da]	Theo. MH+ [Da]	DeltaM [ppm]	Deltam/z [Da]	Activation Type	MS Order	Isolation Interference [%]	Ion Inject Time [ms]	RT [min]	First Scan	Spectrum File	File ID	Quan Info	XCorr	Percolator q-Value	Percolator PEP	Precursor Abundance	Apex RT [min]
		FALSE	High	Sequest HT (A2)	Unambiguous	SVISPDPNIETNEIGVPPVFAVK		1	1	P10964	P10964	0	2	0.7243	0	1	1	1211.65	2422.29	2422.29	1.62	0.00196	HCD (High Energy Collision Dissociation)	MS2	0	54	70.3087	28502	MLW4-zr_20230105.raw	F25		2.43	0	0.04797
FALSE	High	Master Protein	Q04177	U3 small nucleolar RNA-associated protein 5 OS=Saccharomyces cerevisiae (strain ATCC 204508 / S288c) OX=559292 GN=UTP5 PE=1 SV=1	0	9.806	5	1	2	1	1	643	72	4.94	17.56	1	0	516906
	Checked	Confidence	Sequence	Modifications	Qvality PEP	Qvality q-value	# Protein Groups	# Proteins	# PSMs	Master Protein Accessions	# Missed Cleavages	Theo. MH+ [Da]	# Razor Quan Results	Abundances (Grouped): Sample	Quan Info	Confidence (by Search Engine): Sequest HT	Percolator q-Value (by Search Engine): Sequest HT	Percolator PEP (by Search Engine): Sequest HT	XCorr (by Search Engine): Sequest HT	Top Apex RT [min]	Quan Usage
	FALSE	High	ELTSLEQEQAKPPQANELLTETFGDKLESSTVAR		0.000267347	0	1	1	1	Q04177	1	3759.89	0		No Quan Values	High	0	9.23e-05	8.97		Not Used
		Checked	Confidence	Identifying Node	PSM Ambiguity	Annotated Sequence	Modifications	# Protein Groups	# Proteins	Master Protein Accessions	Protein Accessions	# Missed Cleavages	Charge	DeltaScore	DeltaCn	Rank	Search Engine Rank	m/z [Da]	MH+ [Da]	Theo. MH+ [Da]	DeltaM [ppm]	Deltam/z [Da]	Activation Type	MS Order	Isolation Interference [%]	Ion Inject Time [ms]	RT [min]	First Scan	Spectrum File	File ID	Quan Info	XCorr	Percolator q-Value	Percolator PEP	Precursor Abundance	Apex RT [min]
		FALSE	High	Sequest HT (A2)	Unambiguous	ELTSLEQEQAKPPQANELLTETFGDKLESSTVAR		1	1	Q04177	Q04177	1	4	0.7514	0	1	1	940.729	3759.9	3759.89	0.76	0.00072	HCD (High Energy Collision Dissociation)	MS2	16.3168	54	65.976	24988	MLW4-zr_20230105_r2.raw	F26		8.97	0	9.23e-05
	FALSE	High	ELTSLEQEQAKPPQANELLTETFGDKLESSTVAR	1xDeamidated [N16]	7.68888e-06	0	1	1	1	Q04177	1	3760.88	0	516906		High	0	1.693e-06	8.58	65.97	Used
		Checked	Confidence	Identifying Node	PSM Ambiguity	Annotated Sequence	Modifications	# Protein Groups	# Proteins	Master Protein Accessions	Protein Accessions	# Missed Cleavages	Charge	DeltaScore	DeltaCn	Rank	Search Engine Rank	m/z [Da]	MH+ [Da]	Theo. MH+ [Da]	DeltaM [ppm]	Deltam/z [Da]	Activation Type	MS Order	Isolation Interference [%]	Ion Inject Time [ms]	RT [min]	First Scan	Spectrum File	File ID	Quan Info	XCorr	Percolator q-Value	Percolator PEP	Precursor Abundance	Apex RT [min]
		FALSE	High	Sequest HT (A2)	Unambiguous	ELTSLEQEQAKPPQAnELLTETFGDKLESSTVAR	N16(Deamidated)	1	1	Q04177	Q04177	1	4	0.6643	0	1	1	940.978	3760.89	3760.88	4.06	0.00381	HCD (High Energy Collision Dissociation)	MS2	12.164	54	66.024	25948	MLW4-zr_20230105.raw	F25		8.58	0	1.693e-06	582253	65.99
FALSE	High	Master Protein	P53221	60S ribosomal protein L26-B OS=Saccharomyces cerevisiae (strain ATCC 204508 / S288c) OX=559292 GN=RPL26B PE=1 SV=2	0	9.598	33	4	9	4	1	127	14.2	10.46	34.33	4	0	5.34755e+06
	Checked	Confidence	Sequence	Modifications	Qvality PEP	Qvality q-value	# Protein Groups	# Proteins	# PSMs	Master Protein Accessions	# Missed Cleavages	Theo. MH+ [Da]	# Razor Quan Results	Abundances (Grouped): Sample	Quan Info	Confidence (by Search Engine): Sequest HT	Percolator q-Value (by Search Engine): Sequest HT	Percolator PEP (by Search Engine): Sequest HT	XCorr (by Search Engine): Sequest HT	Top Apex RT [min]	Quan Usage
	FALSE	High	LHLDKDRKALIQR		0.0236642	0	1	2	1	P53221	3	1605.95	0		No Quan Values	High	0	0.01446	4.06		Not Used
		Checked	Confidence	Identifying Node	PSM Ambiguity	Annotated Sequence	Modifications	# Protein Groups	# Proteins	Master Protein Accessions	Protein Accessions	# Missed Cleavages	Charge	DeltaScore	DeltaCn	Rank	Search Engine Rank	m/z [Da]	MH+ [Da]	Theo. MH+ [Da]	DeltaM [ppm]	Deltam/z [Da]	Activation Type	MS Order	Isolation Interference [%]	Ion Inject Time [ms]	RT [min]	First Scan	Spectrum File	File ID	Quan Info	XCorr	Percolator q-Value	Percolator PEP	Precursor Abundance	Apex RT [min]
		FALSE	High	Sequest HT (A2)	Unambiguous	LHLDKDRKALIQR		1	2	P53221	P05743; P53221	3	4	0.7044	0	1	1	402.245	1605.96	1605.95	2.16	0.00087	HCD (High Energy Collision Dissociation)	MS2	0	54	21.2671	5817	MLW4-zr_20230105_r2.raw	F26		4.06	0	0.01446	442890	21.33
	FALSE	High	VLLSAPLSKELR		0.0565915	0	1	2	2	P53221	1	1325.82	0	430006		High	0	0.03865	3.42	56.57	Used
		Checked	Confidence	Identifying Node	PSM Ambiguity	Annotated Sequence	Modifications	# Protein Groups	# Proteins	Master Protein Accessions	Protein Accessions	# Missed Cleavages	Charge	DeltaScore	DeltaCn	Rank	Search Engine Rank	m/z [Da]	MH+ [Da]	Theo. MH+ [Da]	DeltaM [ppm]	Deltam/z [Da]	Activation Type	MS Order	Isolation Interference [%]	Ion Inject Time [ms]	RT [min]	First Scan	Spectrum File	File ID	Quan Info	XCorr	Percolator q-Value	Percolator PEP	Precursor Abundance	Apex RT [min]
		FALSE	High	Sequest HT (A2)	Unambiguous	VLLSAPLSKELR		1	2	P53221	P05743; P53221	1	3	0.7833	0	1	1	442.61	1325.82	1325.82	0.31	0.00014	HCD (High Energy Collision Dissociation)	MS2	55.4793	54	55.7131	20251	MLW4-zr_20230105_r2.raw	F26		2.63	0	0.05325	432060	55.61
		FALSE	High	Sequest HT (A2)	Unambiguous	VLLSAPLSKELR		1	2	P53221	P05743; P53221	1	3	0.7807	0	1	1	442.61	1325.81	1325.82	-0.15	-7e-05	HCD (High Energy Collision Dissociation)	MS2	64.9479	54	56.5885	21106	MLW4-zr_20230105.raw	F25		3.42	0	0.03865	430006	56.57
	FALSE	High	VLLSAPLSKELRAQYGIK		0.00655842	0	1	2	4	P53221	2	1986.17	0	4.16742e+06		High	0	0.003398	5.33	63.43	Used
		Checked	Confidence	Identifying Node	PSM Ambiguity	Annotated Sequence	Modifications	# Protein Groups	# Proteins	Master Protein Accessions	Protein Accessions	# Missed Cleavages	Charge	DeltaScore	DeltaCn	Rank	Search Engine Rank	m/z [Da]	MH+ [Da]	Theo. MH+ [Da]	DeltaM [ppm]	Deltam/z [Da]	Activation Type	MS Order	Isolation Interference [%]	Ion Inject Time [ms]	RT [min]	First Scan	Spectrum File	File ID	Quan Info	XCorr	Percolator q-Value	Percolator PEP	Precursor Abundance	Apex RT [min]
		FALSE	High	Sequest HT (A2)	Unambiguous	VLLSAPLSKELRAQYGIK		1	2	P53221	P05743; P53221	2	3	0.7685	0	1	1	662.73	1986.18	1986.17	0.48	0.00032	HCD (High Energy Collision Dissociation)	MS2	45.9558	54	63.3664	23606	MLW4-zr_20230105_r2.raw	F26		4.45	0	0.03409	1.00077e+06	63.45
		FALSE	High	Sequest HT (A2)	Unambiguous	VLLSAPLSKELRAQYGIK		1	2	P53221	P05743; P53221	2	4	0.778	0	1	1	497.299	1986.17	1986.17	-1.06	-0.00053	HCD (High Energy Collision Dissociation)	MS2	34.6378	54	63.4089	23627	MLW4-zr_20230105_r2.raw	F26		4.37	0	0.01477	1.19242e+06	63.45
		FALSE	High	Sequest HT (A2)	Unambiguous	VLLSAPLSKELRAQYGIK		1	2	P53221	P05743; P53221	2	4	0.7237	0	1	1	497.299	1986.18	1986.17	0.48	0.00024	HCD (High Energy Collision Dissociation)	MS2	15.5178	31.424	63.3795	24430	MLW4-zr_20230105.raw	F25		4.85	0	0.01208	3977239	63.41
		FALSE	High	Sequest HT (A2)	Unambiguous	VLLSAPLSKELRAQYGIK		1	2	P53221	P05743; P53221	2	3	0.7411	0	1	1	662.73	1986.18	1986.17	0.45	0.0003	HCD (High Energy Collision Dissociation)	MS2	28.0031	54	63.384	24431	MLW4-zr_20230105.raw	F25		5.33	0	0.003398	3.94154e+06	63.41
	FALSE	High	KAYFTAPSSER		0.0721128	0	1	1	2	P53221	1	1256.63	0	1.06737e+06		High	0	0.05095	2.91	19.43	Used
		Checked	Confidence	Identifying Node	PSM Ambiguity	Annotated Sequence	Modifications	# Protein Groups	# Proteins	Master Protein Accessions	Protein Accessions	# Missed Cleavages	Charge	DeltaScore	DeltaCn	Rank	Search Engine Rank	m/z [Da]	MH+ [Da]	Theo. MH+ [Da]	DeltaM [ppm]	Deltam/z [Da]	Activation Type	MS Order	Isolation Interference [%]	Ion Inject Time [ms]	RT [min]	First Scan	Spectrum File	File ID	Quan Info	XCorr	Percolator q-Value	Percolator PEP	Precursor Abundance	Apex RT [min]
		FALSE	High	Sequest HT (A2)	Unambiguous	KAYFTAPSSER		1	1	P53221	P53221	1	3	0.5842	0	1	1	419.547	1256.63	1256.63	-0.06	-2e-05	HCD (High Energy Collision Dissociation)	MS2	39.6594	54	19.2971	4854	MLW4-zr_20230105_r2.raw	F26		2.91	0	0.05095	575616	19.36
		FALSE	High	Sequest HT (A2)	Unambiguous	KAYFTAPSSER		1	1	P53221	P53221	1	2	0.6061	0	1	1	628.817	1256.63	1256.63	-0.53	-0.00033	HCD (High Energy Collision Dissociation)	MS2	42.3475	54	19.4376	4927	MLW4-zr_20230105_r2.raw	F26		2.31	0	0.2157	152759	19.43
FALSE	High	Master Protein	P0CX34	40S ribosomal protein S30-B OS=Saccharomyces cerevisiae (strain ATCC 204508 / S288c) OX=559292 GN=RPS30B PE=1 SV=1	0	9.467	37	6	11	6	1	63	7.1	11.68	20.63	6	0	714283
	Checked	Confidence	Sequence	Modifications	Qvality PEP	Qvality q-value	# Protein Groups	# Proteins	# PSMs	Master Protein Accessions	# Missed Cleavages	Theo. MH+ [Da]	# Razor Quan Results	Abundances (Grouped): Sample	Quan Info	Confidence (by Search Engine): Sequest HT	Percolator q-Value (by Search Engine): Sequest HT	Percolator PEP (by Search Engine): Sequest HT	XCorr (by Search Engine): Sequest HT	Top Apex RT [min]	Quan Usage
	FALSE	High	VEKTEKPKKPKGR		0.0237477	0	1	1	4	P0CX34	3	1524.92	0	266496		High	0	0.01451	3.32	10.29	Used
		Checked	Confidence	Identifying Node	PSM Ambiguity	Annotated Sequence	Modifications	# Protein Groups	# Proteins	Master Protein Accessions	Protein Accessions	# Missed Cleavages	Charge	DeltaScore	DeltaCn	Rank	Search Engine Rank	m/z [Da]	MH+ [Da]	Theo. MH+ [Da]	DeltaM [ppm]	Deltam/z [Da]	Activation Type	MS Order	Isolation Interference [%]	Ion Inject Time [ms]	RT [min]	First Scan	Spectrum File	File ID	Quan Info	XCorr	Percolator q-Value	Percolator PEP	Precursor Abundance	Apex RT [min]
		FALSE	High	Sequest HT (A2)	Unambiguous	VEKTEKPKKPKGR		1	1	P0CX34	P0CX34	3	4	0.6771	0	1	1	381.987	1524.93	1524.92	3.28	0.00125	HCD (High Energy Collision Dissociation)	MS2	28.036	54	10.6761	1868	MLW4-zr_20230105_r2.raw	F26		3.19	0	0.01599	215909	10.49
		FALSE	High	Sequest HT (A2)	Unambiguous	VEKTEKPKKPKGR		1	1	P0CX34	P0CX34	3	4	0.6262	0	1	1	381.988	1524.93	1524.92	4.08	0.00155	HCD (High Energy Collision Dissociation)	MS2	44.5048	54	10.2066	1752	MLW4-zr_20230105_r2.raw	F26		2.06	0	0.2134	215909	10.49
		FALSE	High	Sequest HT (A2)	Unambiguous	VEKTEKPKKPKGR		1	1	P0CX34	P0CX34	3	4	0.6714	0	1	1	381.987	1524.93	1524.92	3.63	0.00138	HCD (High Energy Collision Dissociation)	MS2	12.8262	54	9.8051	1746	MLW4-zr_20230105.raw	F25		2.1	0	0.0883	328935	10.08
		FALSE	High	Sequest HT (A2)	Unambiguous	VEKTEKPKKPKGR		1	1	P0CX34	P0CX34	3	4	0.6566	0	1	1	381.987	1524.93	1524.92	3.71	0.00141	HCD (High Energy Collision Dissociation)	MS2	17.572	54	10.3059	1848	MLW4-zr_20230105.raw	F25		3.32	0	0.01451	328935	10.08
	FALSE	High	VEKTEKPKKPK		0.106522	0	1	1	1	P0CX34	2	1311.8	0	21175.9		High	0	0.07957	2.1	9.99	Used
		Checked	Confidence	Identifying Node	PSM Ambiguity	Annotated Sequence	Modifications	# Protein Groups	# Proteins	Master Protein Accessions	Protein Accessions	# Missed Cleavages	Charge	DeltaScore	DeltaCn	Rank	Search Engine Rank	m/z [Da]	MH+ [Da]	Theo. MH+ [Da]	DeltaM [ppm]	Deltam/z [Da]	Activation Type	MS Order	Isolation Interference [%]	Ion Inject Time [ms]	RT [min]	First Scan	Spectrum File	File ID	Quan Info	XCorr	Percolator q-Value	Percolator PEP	Precursor Abundance	Apex RT [min]
		FALSE	High	Sequest HT (A2)	Unambiguous	VEKTEKPKKPK		1	1	P0CX34	P0CX34	2	3	0.7571	0	1	1	437.939	1311.8	1311.8	1.27	0.00055	HCD (High Energy Collision Dissociation)	MS2	32.7452	54	9.9887	1698	MLW4-zr_20230105_r2.raw	F26		2.1	0	0.07957	146379	10.01
	FALSE	High	SQTPKVEKTEKPKKPK		0.0847655	0	1	1	2	P0CX34	3	1853.09	0	242312		High	0	0.06126	2.58	13.69	Used
		Checked	Confidence	Identifying Node	PSM Ambiguity	Annotated Sequence	Modifications	# Protein Groups	# Proteins	Master Protein Accessions	Protein Accessions	# Missed Cleavages	Charge	DeltaScore	DeltaCn	Rank	Search Engine Rank	m/z [Da]	MH+ [Da]	Theo. MH+ [Da]	DeltaM [ppm]	Deltam/z [Da]	Activation Type	MS Order	Isolation Interference [%]	Ion Inject Time [ms]	RT [min]	First Scan	Spectrum File	File ID	Quan Info	XCorr	Percolator q-Value	Percolator PEP	Precursor Abundance	Apex RT [min]
		FALSE	High	Sequest HT (A2)	Unambiguous	SQTPKVEKTEKPKKPK		1	1	P0CX34	P0CX34	3	4	0.5155	0	1	1	464.027	1853.09	1853.09	0.31	0.00014	HCD (High Energy Collision Dissociation)	MS2	12.2782	54	13.8618	2697	MLW4-zr_20230105.raw	F25		2.58	0	0.06126	242312	13.69
		FALSE	High	Sequest HT (A2)	Unambiguous	SQTPKVEKTEKPKKPK		1	1	P0CX34	P0CX34	3	4	0.6364	0	1	1	464.028	1853.09	1853.09	1.62	0.00075	HCD (High Energy Collision Dissociation)	MS2	24.4436	54	13.3518	2553	MLW4-zr_20230105.raw	F25		0.77	0.009869	0.4644	242312	13.69
	FALSE	High	SQTPKVEKTEKPKKPKGR		0.00425584	0	1	1	1	P0CX34	4	2066.21	0	324133		High	0	0.002084	4.95	13.84	Used
		Checked	Confidence	Identifying Node	PSM Ambiguity	Annotated Sequence	Modifications	# Protein Groups	# Proteins	Master Protein Accessions	Protein Accessions	# Missed Cleavages	Charge	DeltaScore	DeltaCn	Rank	Search Engine Rank	m/z [Da]	MH+ [Da]	Theo. MH+ [Da]	DeltaM [ppm]	Deltam/z [Da]	Activation Type	MS Order	Isolation Interference [%]	Ion Inject Time [ms]	RT [min]	First Scan	Spectrum File	File ID	Quan Info	XCorr	Percolator q-Value	Percolator PEP	Precursor Abundance	Apex RT [min]
		FALSE	High	Sequest HT (A2)	Unambiguous	SQTPKVEKTEKPKKPKGR		1	1	P0CX34	P0CX34	4	5	0.697	0	1	1	414.048	2066.21	2066.21	1.02	0.00042	HCD (High Energy Collision Dissociation)	MS2	42.0368	54	13.8574	2696	MLW4-zr_20230105.raw	F25		4.95	0	0.002084	324133	13.84
	FALSE	High	AGKVKSQTPKVEK		0.0132194	0	1	1	2	P0CX34	3	1399.83	0	445455		High	0	0.007466	4.48	13.35	Used
		Checked	Confidence	Identifying Node	PSM Ambiguity	Annotated Sequence	Modifications	# Protein Groups	# Proteins	Master Protein Accessions	Protein Accessions	# Missed Cleavages	Charge	DeltaScore	DeltaCn	Rank	Search Engine Rank	m/z [Da]	MH+ [Da]	Theo. MH+ [Da]	DeltaM [ppm]	Deltam/z [Da]	Activation Type	MS Order	Isolation Interference [%]	Ion Inject Time [ms]	RT [min]	First Scan	Spectrum File	File ID	Quan Info	XCorr	Percolator q-Value	Percolator PEP	Precursor Abundance	Apex RT [min]
		FALSE	High	Sequest HT (A2)	Unambiguous	AGKVKSQTPKVEK		1	1	P0CX34	P0CX34	3	3	0.5938	0	1	1	467.281	1399.83	1399.83	2.25	0.00105	HCD (High Energy Collision Dissociation)	MS2	19.7246	54	13.3928	2566	MLW4-zr_20230105.raw	F25		4.48	0	0.007466	445455	13.35
		FALSE	High	Sequest HT (A2)	Unambiguous	AGKVKSQTPKVEK		1	1	P0CX34	P0CX34	3	3	0.3926	0	1	1	467.281	1399.83	1399.83	1.53	0.00071	HCD (High Energy Collision Dissociation)	MS2	62.2259	54	12.8904	2447	MLW4-zr_20230105.raw	F25		1.63	0.00113	0.3101	445455	13.35
	FALSE	High	VKSQTPKVEKTEKPK		0.348183	0.00192502	1	1	1	P0CX34	3	1727.01	0	64378.3		High	0.00113	0.3097	1.25	13.56	Used
		Checked	Confidence	Identifying Node	PSM Ambiguity	Annotated Sequence	Modifications	# Protein Groups	# Proteins	Master Protein Accessions	Protein Accessions	# Missed Cleavages	Charge	DeltaScore	DeltaCn	Rank	Search Engine Rank	m/z [Da]	MH+ [Da]	Theo. MH+ [Da]	DeltaM [ppm]	Deltam/z [Da]	Activation Type	MS Order	Isolation Interference [%]	Ion Inject Time [ms]	RT [min]	First Scan	Spectrum File	File ID	Quan Info	XCorr	Percolator q-Value	Percolator PEP	Precursor Abundance	Apex RT [min]
		FALSE	High	Sequest HT (A2)	Unambiguous	VKSQTPKVEKTEKPK		1	1	P0CX34	P0CX34	3	4	0.352	0	1	1	432.508	1727.01	1727.01	1.19	0.00051	HCD (High Energy Collision Dissociation)	MS2	58.5088	54	13.6147	2611	MLW4-zr_20230105.raw	F25		1.25	0.00113	0.3097	64378.3	13.56
FALSE	High	Master Protein	P33442	40S ribosomal protein S1-A OS=Saccharomyces cerevisiae (strain ATCC 204508 / S288c) OX=559292 GN=RPS1A PE=1 SV=2	0	9.353	18	4	6	1	1	255	28.7	9.99	23.45	4	0	2.94887e+06
	Checked	Confidence	Sequence	Modifications	Qvality PEP	Qvality q-value	# Protein Groups	# Proteins	# PSMs	Master Protein Accessions	# Missed Cleavages	Theo. MH+ [Da]	# Razor Quan Results	Abundances (Grouped): Sample	Quan Info	Confidence (by Search Engine): Sequest HT	Percolator q-Value (by Search Engine): Sequest HT	Percolator PEP (by Search Engine): Sequest HT	XCorr (by Search Engine): Sequest HT	Top Apex RT [min]	Quan Usage
	FALSE	High	VTGFKDEVLETV		0.0168091	0	1	1	2	P33442	1	1336.7	0	2.94887e+06		High	0	0.009813	3.8	64.12	Used
		Checked	Confidence	Identifying Node	PSM Ambiguity	Annotated Sequence	Modifications	# Protein Groups	# Proteins	Master Protein Accessions	Protein Accessions	# Missed Cleavages	Charge	DeltaScore	DeltaCn	Rank	Search Engine Rank	m/z [Da]	MH+ [Da]	Theo. MH+ [Da]	DeltaM [ppm]	Deltam/z [Da]	Activation Type	MS Order	Isolation Interference [%]	Ion Inject Time [ms]	RT [min]	First Scan	Spectrum File	File ID	Quan Info	XCorr	Percolator q-Value	Percolator PEP	Precursor Abundance	Apex RT [min]
		FALSE	High	Sequest HT (A2)	Unambiguous	VTGFKDEVLETV		1	1	P33442	P33442	1	2	0.6344	0	1	1	668.854	1336.7	1336.7	0.28	0.00019	HCD (High Energy Collision Dissociation)	MS2	36.1853	52.197	64.0955	23989	MLW4-zr_20230105_r2.raw	F26		3.31	0	0.01551	1.91608e+06	64.11
		FALSE	High	Sequest HT (A2)	Unambiguous	VTGFKDEVLETV		1	1	P33442	P33442	1	2	0.5816	0	1	1	668.853	1336.7	1336.7	0.17	0.00012	HCD (High Energy Collision Dissociation)	MS2	31.6468	54	64.1068	24827	MLW4-zr_20230105.raw	F25		3.8	0	0.009813	4538337	64.12
	FALSE	High	KEWFDIKAPSTFENR		0.0044566	0	2	2	2	P33442; P23248	2	1867.93	0	976311	Shared	High	0	0.002193	6.28	62.52	Not Used
		Checked	Confidence	Identifying Node	PSM Ambiguity	Annotated Sequence	Modifications	# Protein Groups	# Proteins	Master Protein Accessions	Protein Accessions	# Missed Cleavages	Charge	DeltaScore	DeltaCn	Rank	Search Engine Rank	m/z [Da]	MH+ [Da]	Theo. MH+ [Da]	DeltaM [ppm]	Deltam/z [Da]	Activation Type	MS Order	Isolation Interference [%]	Ion Inject Time [ms]	RT [min]	First Scan	Spectrum File	File ID	Quan Info	XCorr	Percolator q-Value	Percolator PEP	Precursor Abundance	Apex RT [min]
		FALSE	High	Sequest HT (A2)	Unambiguous	KEWFDIKAPSTFENR		2	2	P33442; P23248	P33442; P23248	2	3	0.7086	0	1	1	623.316	1867.93	1867.93	0.47	0.00029	HCD (High Energy Collision Dissociation)	MS2	30.5795	54	62.5276	23982	MLW4-zr_20230105.raw	F25		6.28	0	0.002193	1.37072e+06	62.52
		FALSE	High	Sequest HT (A2)	Unambiguous	KEWFDIKAPSTFENR		2	2	P33442; P23248	P33442; P23248	2	4	0.5697	0	1	1	467.739	1867.94	1867.93	0.82	0.00038	HCD (High Energy Collision Dissociation)	MS2	15.5122	54	62.5304	23984	MLW4-zr_20230105.raw	F25		4.02	0	0.006327	681903	62.52
	FALSE	High	EWFDIKAPSTFENR		0.195451	0	2	2	1	P33442; P23248	1	1739.84	0	739397	Shared	High	0	0.1586	2.25	65.45	Not Used
		Checked	Confidence	Identifying Node	PSM Ambiguity	Annotated Sequence	Modifications	# Protein Groups	# Proteins	Master Protein Accessions	Protein Accessions	# Missed Cleavages	Charge	DeltaScore	DeltaCn	Rank	Search Engine Rank	m/z [Da]	MH+ [Da]	Theo. MH+ [Da]	DeltaM [ppm]	Deltam/z [Da]	Activation Type	MS Order	Isolation Interference [%]	Ion Inject Time [ms]	RT [min]	First Scan	Spectrum File	File ID	Quan Info	XCorr	Percolator q-Value	Percolator PEP	Precursor Abundance	Apex RT [min]
		FALSE	High	Sequest HT (A2)	Unambiguous	EWFDIKAPSTFENR		2	2	P33442; P23248	P33442; P23248	1	3	0.5022	0	1	1	580.618	1739.84	1739.84	0.11	7e-05	HCD (High Energy Collision Dissociation)	MS2	61.1842	54	65.4984	25628	MLW4-zr_20230105.raw	F25		2.25	0	0.1586	739397	65.45
	FALSE	High	FDVGALMALHGEGSGEEK		0.0323599	0	2	2	1	P33442; P23248	0	1846.86	0		No Quan Values	High	0	0.02052	3.79		Not Used
		Checked	Confidence	Identifying Node	PSM Ambiguity	Annotated Sequence	Modifications	# Protein Groups	# Proteins	Master Protein Accessions	Protein Accessions	# Missed Cleavages	Charge	DeltaScore	DeltaCn	Rank	Search Engine Rank	m/z [Da]	MH+ [Da]	Theo. MH+ [Da]	DeltaM [ppm]	Deltam/z [Da]	Activation Type	MS Order	Isolation Interference [%]	Ion Inject Time [ms]	RT [min]	First Scan	Spectrum File	File ID	Quan Info	XCorr	Percolator q-Value	Percolator PEP	Precursor Abundance	Apex RT [min]
		FALSE	High	Sequest HT (A2)	Unambiguous	FDVGALMALHGEGSGEEK		2	2	P33442; P23248	P33442; P23248	0	2	0.7414	0	1	1	923.936	1846.86	1846.86	0.09	8e-05	HCD (High Energy Collision Dissociation)	MS2	22.2232	54	65.3548	25542	MLW4-zr_20230105.raw	F25		3.79	0	0.02052
FALSE	High	Master Protein	P24000	60S ribosomal protein L24-B OS=Saccharomyces cerevisiae (strain ATCC 204508 / S288c) OX=559292 GN=RPL24B PE=1 SV=1	0	9.332	35	5	12	2	1	155	17.5	11.37	27.67	5	0	285448
	Checked	Confidence	Sequence	Modifications	Qvality PEP	Qvality q-value	# Protein Groups	# Proteins	# PSMs	Master Protein Accessions	# Missed Cleavages	Theo. MH+ [Da]	# Razor Quan Results	Abundances (Grouped): Sample	Quan Info	Confidence (by Search Engine): Sequest HT	Percolator q-Value (by Search Engine): Sequest HT	Percolator PEP (by Search Engine): Sequest HT	XCorr (by Search Engine): Sequest HT	Top Apex RT [min]	Quan Usage
	FALSE	High	AQRPITGASLDLIK		0.00286074	0	2	2	2	P24000; P04449	0	1482.86	0	844071	Shared	High	0	0.01079	4.3	52.59	Not Used
		Checked	Confidence	Identifying Node	PSM Ambiguity	Annotated Sequence	Modifications	# Protein Groups	# Proteins	Master Protein Accessions	Protein Accessions	# Missed Cleavages	Charge	DeltaScore	DeltaCn	Rank	Search Engine Rank	m/z [Da]	MH+ [Da]	Theo. MH+ [Da]	DeltaM [ppm]	Deltam/z [Da]	Activation Type	MS Order	Isolation Interference [%]	Ion Inject Time [ms]	RT [min]	First Scan	Spectrum File	File ID	Quan Info	XCorr	Percolator q-Value	Percolator PEP	Precursor Abundance	Apex RT [min]
		FALSE	High	Sequest HT (A2)	Unambiguous	AQRPITGASLDLIK		2	2	P24000; P04449	P24000; P04449	0	3	0.6916	0	1	1	494.96	1482.86	1482.86	0.08	4e-05	HCD (High Energy Collision Dissociation)	MS2	63.1552	54	52.5335	18868	MLW4-zr_20230105_r2.raw	F26		4.15	0	0.001332	803878	52.57
		FALSE	High	Sequest HT (A2)	Unambiguous	AQRPITGASLDLIK		2	2	P24000; P04449	P24000; P04449	0	3	0.686	0	1	1	494.959	1482.86	1482.86	-0.41	-0.0002	HCD (High Energy Collision Dissociation)	MS2	40.1723	54	52.6252	19135	MLW4-zr_20230105.raw	F25		4.3	0	0.01079	886274	52.61
	FALSE	High	KANREEKLKANKEK		0.0464057	0	2	2	5	P24000; P04449	5	1685.97	0	568943	Shared	High	0	0.03095	4.65	11.02	Not Used
		Checked	Confidence	Identifying Node	PSM Ambiguity	Annotated Sequence	Modifications	# Protein Groups	# Proteins	Master Protein Accessions	Protein Accessions	# Missed Cleavages	Charge	DeltaScore	DeltaCn	Rank	Search Engine Rank	m/z [Da]	MH+ [Da]	Theo. MH+ [Da]	DeltaM [ppm]	Deltam/z [Da]	Activation Type	MS Order	Isolation Interference [%]	Ion Inject Time [ms]	RT [min]	First Scan	Spectrum File	File ID	Quan Info	XCorr	Percolator q-Value	Percolator PEP	Precursor Abundance	Apex RT [min]
		FALSE	High	Sequest HT (A2)	Unambiguous	KANREEKLKANKEK		2	2	P24000; P04449	P24000; P04449	5	4	0.2053	0	1	1	422.248	1685.97	1685.97	1.82	0.00077	HCD (High Energy Collision Dissociation)	MS2	13.0619	54	11.3245	2007	MLW4-zr_20230105_r2.raw	F26		3.02	0	0.1069	199391	11.43
		FALSE	High	Sequest HT (A2)	Unambiguous	KANREEKLKANKEK		2	2	P24000; P04449	P24000; P04449	5	4	0.0559	0	1	1	422.247	1685.97	1685.97	1.36	0.00057	HCD (High Energy Collision Dissociation)	MS2	2.47848	54	10.5973	1923	MLW4-zr_20230105.raw	F25		4.65	0	0.03095	1.28239e+06	10.61
		FALSE	High	Sequest HT (A2)	Unambiguous	KANREEKLKANKEK		2	2	P24000; P04449	P24000; P04449	5	3	0.4333	0	1	1	562.661	1685.97	1685.97	1.22	0.00069	HCD (High Energy Collision Dissociation)	MS2	0	54	10.7821	1973	MLW4-zr_20230105.raw	F25		2.4	0	0.1706	214546	10.52
		FALSE	High	Sequest HT (A2)	Unambiguous	KANREEKLKANKEK		2	2	P24000; P04449	P24000; P04449	5	4	0.1253	0	1	1	422.247	1685.97	1685.97	0.85	0.00036	HCD (High Energy Collision Dissociation)	MS2	11.3343	54	11.1011	2055	MLW4-zr_20230105.raw	F25		3.67	0	0.1291	1.28239e+06	10.61
		FALSE	High	Sequest HT (A2)	Unambiguous	KANREEKLKANKEK		2	2	P24000; P04449	P24000; P04449	5	4	0.2383	0	1	1	422.248	1685.97	1685.97	3.56	0.0015	HCD (High Energy Collision Dissociation)	MS2	29.146	54	11.9984	2140	MLW4-zr_20230105_r2.raw	F26		2.35	0.009869	0.4554	199391	11.43
	FALSE	High	KTVKAQRPITGASLDLIKER		0.00571181	0	2	2	1	P24000; P04449	3	2224.31	0		No Quan Values	High	0	0.002906	5.47		Not Used
		Checked	Confidence	Identifying Node	PSM Ambiguity	Annotated Sequence	Modifications	# Protein Groups	# Proteins	Master Protein Accessions	Protein Accessions	# Missed Cleavages	Charge	DeltaScore	DeltaCn	Rank	Search Engine Rank	m/z [Da]	MH+ [Da]	Theo. MH+ [Da]	DeltaM [ppm]	Deltam/z [Da]	Activation Type	MS Order	Isolation Interference [%]	Ion Inject Time [ms]	RT [min]	First Scan	Spectrum File	File ID	Quan Info	XCorr	Percolator q-Value	Percolator PEP	Precursor Abundance	Apex RT [min]
		FALSE	High	Sequest HT (A2)	Unambiguous	KTVKAQRPITGASLDLIKER		2	2	P24000; P04449	P24000; P04449	3	5	0.7294	0	1	1	445.669	2224.31	2224.31	0.34	0.00015	HCD (High Energy Collision Dissociation)	MS2	66.8346	54	33.7814	11370	MLW4-zr_20230105.raw	F25		5.47	0	0.002906	1.80902e+06	33.75
	FALSE	High	AKSAGVQGSKVSKQQAK		0.357324	0.00192502	1	1	2	P24000	3	1701.96	0	104723		High	0.00113	0.3195	1.28	10.43	Used
		Checked	Confidence	Identifying Node	PSM Ambiguity	Annotated Sequence	Modifications	# Protein Groups	# Proteins	Master Protein Accessions	Protein Accessions	# Missed Cleavages	Charge	DeltaScore	DeltaCn	Rank	Search Engine Rank	m/z [Da]	MH+ [Da]	Theo. MH+ [Da]	DeltaM [ppm]	Deltam/z [Da]	Activation Type	MS Order	Isolation Interference [%]	Ion Inject Time [ms]	RT [min]	First Scan	Spectrum File	File ID	Quan Info	XCorr	Percolator q-Value	Percolator PEP	Precursor Abundance	Apex RT [min]
		FALSE	High	Sequest HT (A2)	Unambiguous	AKSAGVQGSKVSKQQAK		1	1	P24000	P24000	3	3	0.6797	0	1	1	567.993	1701.96	1701.96	2.09	0.00118	HCD (High Energy Collision Dissociation)	MS2	16.0999	54	10.3147	1777	MLW4-zr_20230105_r2.raw	F26		1.28	0.00113	0.3195	91923	10.46
		FALSE	High	Sequest HT (A2)	Unambiguous	AKSAGVQGSKVSKQQAK		1	1	P24000	P24000	3	4	0.198	0	1	1	426.247	1701.97	1701.96	2.76	0.00117	HCD (High Energy Collision Dissociation)	MS2	45.8337	54	10.2357	1758	MLW4-zr_20230105_r2.raw	F26		1.01	0.002246	0.4054	343269	10.47
	FALSE	High	KAEKAKSAGVQGSKVSKQQAK		0.433	0.00382642	1	1	2	P24000	5	2158.23	0	78094.6		High	0.002246	0.3996	1.15	12.83	Used
		Checked	Confidence	Identifying Node	PSM Ambiguity	Annotated Sequence	Modifications	# Protein Groups	# Proteins	Master Protein Accessions	Protein Accessions	# Missed Cleavages	Charge	DeltaScore	DeltaCn	Rank	Search Engine Rank	m/z [Da]	MH+ [Da]	Theo. MH+ [Da]	DeltaM [ppm]	Deltam/z [Da]	Activation Type	MS Order	Isolation Interference [%]	Ion Inject Time [ms]	RT [min]	First Scan	Spectrum File	File ID	Quan Info	XCorr	Percolator q-Value	Percolator PEP	Precursor Abundance	Apex RT [min]
		FALSE	High	Sequest HT (A2)	Unambiguous	KAEKAKSAGVQGSKVSKQQAK		1	1	P24000	P24000	5	4	0.687	0	1	1	540.313	2158.23	2158.23	0.8	0.00043	HCD (High Energy Collision Dissociation)	MS2	23.4617	54	12.1935	2275	MLW4-zr_20230105.raw	F25		1.15	0.002246	0.3996	74653.6	12.32
		FALSE	High	Sequest HT (A2)	Unambiguous	KAEKAKSAGVQGSKVSKQQAK		1	1	P24000	P24000	5	5	0.3364	0	1	1	432.452	2158.23	2158.23	1.29	0.00056	HCD (High Energy Collision Dissociation)	MS2	66.4088	54	12.211	2279	MLW4-zr_20230105.raw	F25		1.1	0.007719	0.4397	70936	12.23
FALSE	High	Master Protein	P31377	Syntaxin-8 OS=Saccharomyces cerevisiae (strain ATCC 204508 / S288c) OX=559292 GN=SYN8 PE=1 SV=2	0	9.167	15	4	7	4	1	255	29	4.82	33.24	4	0	1.96e+06
	Checked	Confidence	Sequence	Modifications	Qvality PEP	Qvality q-value	# Protein Groups	# Proteins	# PSMs	Master Protein Accessions	# Missed Cleavages	Theo. MH+ [Da]	# Razor Quan Results	Abundances (Grouped): Sample	Quan Info	Confidence (by Search Engine): Sequest HT	Percolator q-Value (by Search Engine): Sequest HT	Percolator PEP (by Search Engine): Sequest HT	XCorr (by Search Engine): Sequest HT	Top Apex RT [min]	Quan Usage
	FALSE	High	QLGSILELLQK		0.110939	0	1	1	2	P31377	0	1241.75	0	615978		High	0	0.08312	3.47	69.99	Used
		Checked	Confidence	Identifying Node	PSM Ambiguity	Annotated Sequence	Modifications	# Protein Groups	# Proteins	Master Protein Accessions	Protein Accessions	# Missed Cleavages	Charge	DeltaScore	DeltaCn	Rank	Search Engine Rank	m/z [Da]	MH+ [Da]	Theo. MH+ [Da]	DeltaM [ppm]	Deltam/z [Da]	Activation Type	MS Order	Isolation Interference [%]	Ion Inject Time [ms]	RT [min]	First Scan	Spectrum File	File ID	Quan Info	XCorr	Percolator q-Value	Percolator PEP	Precursor Abundance	Apex RT [min]
		FALSE	High	Sequest HT (A2)	Unambiguous	QLGSILELLQK		1	1	P31377	P31377	0	2	0.6311	0	1	1	621.377	1241.75	1241.75	0.28	0.00018	HCD (High Energy Collision Dissociation)	MS2	33.9945	54	70.0013	28315	MLW4-zr_20230105.raw	F25		3.47	0	0.08312	615978	69.99
		FALSE	High	Sequest HT (A2)	Unambiguous	QLGSILELLQK		1	1	P31377	P31377	0	2	0.545	0	1	1	621.377	1241.75	1241.75	0.37	0.00023	HCD (High Energy Collision Dissociation)	MS2	53.3786	54	69.9688	27226	MLW4-zr_20230105_r2.raw	F26		1.89	0.00113	0.3144
	FALSE	High	MDVLKLGYELDQLSDLVEERTRLVSVLK	1xAcetyl [N-Term]	0.0349562	0	1	1	1	P31377	3	3303.79	0	839568		High	0	0.02242	5.37	77.06	Used
		Checked	Confidence	Identifying Node	PSM Ambiguity	Annotated Sequence	Modifications	# Protein Groups	# Proteins	Master Protein Accessions	Protein Accessions	# Missed Cleavages	Charge	DeltaScore	DeltaCn	Rank	Search Engine Rank	m/z [Da]	MH+ [Da]	Theo. MH+ [Da]	DeltaM [ppm]	Deltam/z [Da]	Activation Type	MS Order	Isolation Interference [%]	Ion Inject Time [ms]	RT [min]	First Scan	Spectrum File	File ID	Quan Info	XCorr	Percolator q-Value	Percolator PEP	Precursor Abundance	Apex RT [min]
		FALSE	High	Sequest HT (A2)	Unambiguous	mDVLKLGYELDQLSDLVEERTRLVSVLK	N-Term(Prot)(Acetyl)	1	1	P31377	P31377	3	4	0.7188	0	1	1	826.703	3303.79	3303.79	0.71	0.00059	HCD (High Energy Collision Dissociation)	MS2	48.3002	54	77.01	32455	MLW4-zr_20230105.raw	F25		5.37	0	0.02242	839568	77.06
	FALSE	High	MDVLKLGYELDQLSDLVEERTR	1xAcetyl [N-Term]	0.000506399	0	1	1	2	P31377	2	2664.35	0	1.53086e+06		High	0	0.0001896	6.86	76.72	Used
		Checked	Confidence	Identifying Node	PSM Ambiguity	Annotated Sequence	Modifications	# Protein Groups	# Proteins	Master Protein Accessions	Protein Accessions	# Missed Cleavages	Charge	DeltaScore	DeltaCn	Rank	Search Engine Rank	m/z [Da]	MH+ [Da]	Theo. MH+ [Da]	DeltaM [ppm]	Deltam/z [Da]	Activation Type	MS Order	Isolation Interference [%]	Ion Inject Time [ms]	RT [min]	First Scan	Spectrum File	File ID	Quan Info	XCorr	Percolator q-Value	Percolator PEP	Precursor Abundance	Apex RT [min]
		FALSE	High	Sequest HT (A2)	Unambiguous	mDVLKLGYELDQLSDLVEERTR	N-Term(Prot)(Acetyl)	1	1	P31377	P31377	2	3	0.7915	0	1	1	888.791	2664.36	2664.35	0.83	0.00074	HCD (High Energy Collision Dissociation)	MS2	34.4503	54	76.6438	32242	MLW4-zr_20230105.raw	F25		6.86	0	0.0001896	2.27702e+06	76.69
		FALSE	High	Sequest HT (A2)	Unambiguous	mDVLKLGYELDQLSDLVEERTR	N-Term(Prot)(Acetyl)	1	1	P31377	P31377	2	3	0.7769	0	1	1	888.79	2664.36	2664.35	0.05	4e-05	HCD (High Energy Collision Dissociation)	MS2	14.5254	34.847	76.7624	31281	MLW4-zr_20230105_r2.raw	F26		5.02	0	0.009513	1.02921e+06	76.75
	FALSE	High	MDVLKLGYELDQLSDLVEER	1xAcetyl [N-Term]	0.00396447	0	1	1	2	P31377	1	2407.21	0		No Quan Values	High	0	0.001926	5.9		Not Used
		Checked	Confidence	Identifying Node	PSM Ambiguity	Annotated Sequence	Modifications	# Protein Groups	# Proteins	Master Protein Accessions	Protein Accessions	# Missed Cleavages	Charge	DeltaScore	DeltaCn	Rank	Search Engine Rank	m/z [Da]	MH+ [Da]	Theo. MH+ [Da]	DeltaM [ppm]	Deltam/z [Da]	Activation Type	MS Order	Isolation Interference [%]	Ion Inject Time [ms]	RT [min]	First Scan	Spectrum File	File ID	Quan Info	XCorr	Percolator q-Value	Percolator PEP	Precursor Abundance	Apex RT [min]
		FALSE	High	Sequest HT (A2)	Unambiguous	mDVLKLGYELDQLSDLVEER	N-Term(Prot)(Acetyl)	1	1	P31377	P31377	1	2	0.8051	0	1	1	1204.11	2407.21	2407.21	0.41	0.0005	HCD (High Energy Collision Dissociation)	MS2	0	54	78.0973	33120	MLW4-zr_20230105.raw	F25		5.9	0	0.001926
		FALSE	High	Sequest HT (A2)	Unambiguous	mDVLKLGYELDQLSDLVEER	N-Term(Prot)(Acetyl)	1	1	P31377	P31377	1	2	0.8038	0	1	1	1204.11	2407.21	2407.21	0.54	0.00065	HCD (High Energy Collision Dissociation)	MS2	0	54	78.0862	32103	MLW4-zr_20230105_r2.raw	F26		4.74	0	0.006907
FALSE	High	Master Protein	P16474	Endoplasmic reticulum chaperone BiP OS=Saccharomyces cerevisiae (strain ATCC 204508 / S288c) OX=559292 GN=KAR2 PE=1 SV=1	0	9.081	9	4	7	4	1	682	74.4	4.93	31.76	4	0	2.02267e+06
	Checked	Confidence	Sequence	Modifications	Qvality PEP	Qvality q-value	# Protein Groups	# Proteins	# PSMs	Master Protein Accessions	# Missed Cleavages	Theo. MH+ [Da]	# Razor Quan Results	Abundances (Grouped): Sample	Quan Info	Confidence (by Search Engine): Sequest HT	Percolator q-Value (by Search Engine): Sequest HT	Percolator PEP (by Search Engine): Sequest HT	XCorr (by Search Engine): Sequest HT	Top Apex RT [min]	Quan Usage
	FALSE	High	LYGGADGSGAADYDDEDEDDDGDYFEHDEL		0.0262076	0	1	1	2	P16474	0	3270.19	0	862775		High	0	0.01618	5.38	68.38	Used
		Checked	Confidence	Identifying Node	PSM Ambiguity	Annotated Sequence	Modifications	# Protein Groups	# Proteins	Master Protein Accessions	Protein Accessions	# Missed Cleavages	Charge	DeltaScore	DeltaCn	Rank	Search Engine Rank	m/z [Da]	MH+ [Da]	Theo. MH+ [Da]	DeltaM [ppm]	Deltam/z [Da]	Activation Type	MS Order	Isolation Interference [%]	Ion Inject Time [ms]	RT [min]	First Scan	Spectrum File	File ID	Quan Info	XCorr	Percolator q-Value	Percolator PEP	Precursor Abundance	Apex RT [min]
		FALSE	High	Sequest HT (A2)	Unambiguous	LYGGADGSGAADYDDEDEDDDGDYFEHDEL		1	1	P16474	P16474	0	3	1	0	1	1	1090.74	3270.19	3270.19	0.27	0.00029	HCD (High Energy Collision Dissociation)	MS2	0	54	68.3771	26324	MLW4-zr_20230105_r2.raw	F26		4.25	0	0.07114
		FALSE	High	Sequest HT (A2)	Unambiguous	LYGGADGSGAADYDDEDEDDDGDYFEHDEL		1	1	P16474	P16474	0	3	1	0	1	1	1090.73	3270.19	3270.19	-1.43	-0.00156	HCD (High Energy Collision Dissociation)	MS2	0	54	68.3961	27358	MLW4-zr_20230105.raw	F25		5.38	0	0.01618	862775	68.38
	FALSE	High	AKFEELNLDLFKK		0.00500973	0	1	1	2	P16474	2	1594.88	0	1.6476e+06		High	0	0.002506	6.38	63.6	Used
		Checked	Confidence	Identifying Node	PSM Ambiguity	Annotated Sequence	Modifications	# Protein Groups	# Proteins	Master Protein Accessions	Protein Accessions	# Missed Cleavages	Charge	DeltaScore	DeltaCn	Rank	Search Engine Rank	m/z [Da]	MH+ [Da]	Theo. MH+ [Da]	DeltaM [ppm]	Deltam/z [Da]	Activation Type	MS Order	Isolation Interference [%]	Ion Inject Time [ms]	RT [min]	First Scan	Spectrum File	File ID	Quan Info	XCorr	Percolator q-Value	Percolator PEP	Precursor Abundance	Apex RT [min]
		FALSE	High	Sequest HT (A2)	Unambiguous	AKFEELNLDLFKK		1	1	P16474	P16474	2	4	0.6871	0	1	1	399.477	1594.89	1594.88	1.36	0.00054	HCD (High Energy Collision Dissociation)	MS2	66.6013	54	63.609	24553	MLW4-zr_20230105.raw	F25		3.42	0	0.06713	596420	63.6
		FALSE	High	Sequest HT (A2)	Unambiguous	AKFEELNLDLFKK		1	1	P16474	P16474	2	3	0.7712	0	1	1	532.3	1594.88	1594.88	0.45	0.00024	HCD (High Energy Collision Dissociation)	MS2	17.5444	54	63.57	24531	MLW4-zr_20230105.raw	F25		6.38	0	0.002506	2155221	63.59
	FALSE	High	IEIDSFVDGIDLSETLTR		0.00403539	0	1	1	2	P16474	0	2023.02	0	532632		High	0	0.004782	4.85	72.98	Used
		Checked	Confidence	Identifying Node	PSM Ambiguity	Annotated Sequence	Modifications	# Protein Groups	# Proteins	Master Protein Accessions	Protein Accessions	# Missed Cleavages	Charge	DeltaScore	DeltaCn	Rank	Search Engine Rank	m/z [Da]	MH+ [Da]	Theo. MH+ [Da]	DeltaM [ppm]	Deltam/z [Da]	Activation Type	MS Order	Isolation Interference [%]	Ion Inject Time [ms]	RT [min]	First Scan	Spectrum File	File ID	Quan Info	XCorr	Percolator q-Value	Percolator PEP	Precursor Abundance	Apex RT [min]
		FALSE	High	Sequest HT (A2)	Unambiguous	IEIDSFVDGIDLSETLTR		1	1	P16474	P16474	0	2	0.7773	0	1	1	1012.02	2023.02	2023.02	0.35	0.00035	HCD (High Energy Collision Dissociation)	MS2	0	54	72.9846	30108	MLW4-zr_20230105.raw	F25		4.85	0	0.004782	532632	72.98
		FALSE	High	Sequest HT (A2)	Unambiguous	IEIDSFVDGIDLSETLTR		1	1	P16474	P16474	0	2	0.8082	0	1	1	1012.01	2023.02	2023.02	-0.4	-0.00041	HCD (High Energy Collision Dissociation)	MS2	0	54	72.9537	28960	MLW4-zr_20230105_r2.raw	F26		4.38	0	0.00196
	FALSE	High	FEELNLDLFKK		0.191702	0	1	1	1	P16474	1	1395.75	0		No Quan Values	High	0	0.1554	3.1		Not Used
		Checked	Confidence	Identifying Node	PSM Ambiguity	Annotated Sequence	Modifications	# Protein Groups	# Proteins	Master Protein Accessions	Protein Accessions	# Missed Cleavages	Charge	DeltaScore	DeltaCn	Rank	Search Engine Rank	m/z [Da]	MH+ [Da]	Theo. MH+ [Da]	DeltaM [ppm]	Deltam/z [Da]	Activation Type	MS Order	Isolation Interference [%]	Ion Inject Time [ms]	RT [min]	First Scan	Spectrum File	File ID	Quan Info	XCorr	Percolator q-Value	Percolator PEP	Precursor Abundance	Apex RT [min]
		FALSE	High	Sequest HT (A2)	Unambiguous	FEELNLDLFKK		1	1	P16474	P16474	1	3	0.671	0	1	1	465.922	1395.75	1395.75	0.08	3e-05	HCD (High Energy Collision Dissociation)	MS2	30.2832	54	65.775	25797	MLW4-zr_20230105.raw	F25		3.1	0	0.1554
FALSE	High	Master Protein	P0C2H8	60S ribosomal protein L31-A OS=Saccharomyces cerevisiae (strain ATCC 204508 / S288c) OX=559292 GN=RPL31A PE=1 SV=1	0	9.027	32	4	7	4	1	113	12.9	9.99	33.12	4	0	5.21682e+06
	Checked	Confidence	Sequence	Modifications	Qvality PEP	Qvality q-value	# Protein Groups	# Proteins	# PSMs	Master Protein Accessions	# Missed Cleavages	Theo. MH+ [Da]	# Razor Quan Results	Abundances (Grouped): Sample	Quan Info	Confidence (by Search Engine): Sequest HT	Percolator q-Value (by Search Engine): Sequest HT	Percolator PEP (by Search Engine): Sequest HT	XCorr (by Search Engine): Sequest HT	Top Apex RT [min]	Quan Usage
	FALSE	High	NEEEDAKNPLFSYVEPVLVASAKGLQTVVVEEDA		0.0228452	0	1	2	1	P0C2H8	2	3689.84	0	547404		High	0	0.01384	5.51	76.25	Used
		Checked	Confidence	Identifying Node	PSM Ambiguity	Annotated Sequence	Modifications	# Protein Groups	# Proteins	Master Protein Accessions	Protein Accessions	# Missed Cleavages	Charge	DeltaScore	DeltaCn	Rank	Search Engine Rank	m/z [Da]	MH+ [Da]	Theo. MH+ [Da]	DeltaM [ppm]	Deltam/z [Da]	Activation Type	MS Order	Isolation Interference [%]	Ion Inject Time [ms]	RT [min]	First Scan	Spectrum File	File ID	Quan Info	XCorr	Percolator q-Value	Percolator PEP	Precursor Abundance	Apex RT [min]
		FALSE	High	Sequest HT (A2)	Unambiguous	NEEEDAKNPLFSYVEPVLVASAKGLQTVVVEEDA		1	2	P0C2H8	P0C2H8; P0C2H9	2	3	0.8076	0	1	1	1230.62	3689.84	3689.84	-0.32	-0.00039	HCD (High Energy Collision Dissociation)	MS2	0	54	76.2756	32025	MLW4-zr_20230105.raw	F25		5.51	0	0.01384	547404	76.25
	FALSE	High	NEEEDAKNPLFSYVEPVLVASAK		0.00303855	0	1	2	3	P0C2H8	1	2549.28	0	1.51858e+06		High	0	0.001426	7.42	69.77	Used
		Checked	Confidence	Identifying Node	PSM Ambiguity	Annotated Sequence	Modifications	# Protein Groups	# Proteins	Master Protein Accessions	Protein Accessions	# Missed Cleavages	Charge	DeltaScore	DeltaCn	Rank	Search Engine Rank	m/z [Da]	MH+ [Da]	Theo. MH+ [Da]	DeltaM [ppm]	Deltam/z [Da]	Activation Type	MS Order	Isolation Interference [%]	Ion Inject Time [ms]	RT [min]	First Scan	Spectrum File	File ID	Quan Info	XCorr	Percolator q-Value	Percolator PEP	Precursor Abundance	Apex RT [min]
		FALSE	High	Sequest HT (A2)	Unambiguous	NEEEDAKNPLFSYVEPVLVASAK		1	2	P0C2H8	P0C2H8; P0C2H9	1	3	0.8342	0	1	1	850.43	2549.27	2549.28	-1.01	-0.00086	HCD (High Energy Collision Dissociation)	MS2	4.78883	49.837	69.7733	28178	MLW4-zr_20230105.raw	F25		7.42	0	0.001426	1.85776e+06	69.78
		FALSE	High	Sequest HT (A2)	Unambiguous	NEEEDAKNPLFSYVEPVLVASAK		1	2	P0C2H8	P0C2H8; P0C2H9	1	2	0.8518	0	1	1	1275.14	2549.28	2549.28	1.92	0.00245	HCD (High Energy Collision Dissociation)	MS2	0	54	69.7973	28191	MLW4-zr_20230105.raw	F25		4.79	0	0.004231
		FALSE	High	Sequest HT (A2)	Unambiguous	NEEEDAKNPLFSYVEPVLVASAK		1	2	P0C2H8	P0C2H8; P0C2H9	1	3	0.8431	0	1	1	850.429	2549.27	2549.28	-1.85	-0.00158	HCD (High Energy Collision Dissociation)	MS2	8.09325	42.781	69.7728	27117	MLW4-zr_20230105_r2.raw	F26		6.31	0	0.003467	1.24132e+06	69.76
	FALSE	High	KRNEEEDAKNPLFSYVEPVLVASAK		0.0929688	0	1	2	2	P0C2H8	3	2833.47	0		No Quan Values	High	0	0.06799	4.55		Not Used
		Checked	Confidence	Identifying Node	PSM Ambiguity	Annotated Sequence	Modifications	# Protein Groups	# Proteins	Master Protein Accessions	Protein Accessions	# Missed Cleavages	Charge	DeltaScore	DeltaCn	Rank	Search Engine Rank	m/z [Da]	MH+ [Da]	Theo. MH+ [Da]	DeltaM [ppm]	Deltam/z [Da]	Activation Type	MS Order	Isolation Interference [%]	Ion Inject Time [ms]	RT [min]	First Scan	Spectrum File	File ID	Quan Info	XCorr	Percolator q-Value	Percolator PEP	Precursor Abundance	Apex RT [min]
		FALSE	High	Sequest HT (A2)	Unambiguous	KRNEEEDAKNPLFSYVEPVLVASAK		1	2	P0C2H8	P0C2H8; P0C2H9	3	4	0.6352	0	1	1	709.123	2833.47	2833.47	-0.37	-0.00026	HCD (High Energy Collision Dissociation)	MS2	17.3305	54	70.1674	28418	MLW4-zr_20230105.raw	F25		4.55	0	0.06799
		FALSE	High	Sequest HT (A2)	Unambiguous	KRNEEEDAKNPLFSYVEPVLVASAK		1	2	P0C2H8	P0C2H8; P0C2H9	3	4	0.5019	0	1	1	709.124	2833.47	2833.47	-0.07	-5e-05	HCD (High Energy Collision Dissociation)	MS2	65.1734	54	72.2007	28505	MLW4-zr_20230105_r2.raw	F26		2.59	0.007719	0.4509
	FALSE	High	GLQTVVVEEDA		0.202489	0	1	2	1	P0C2H8	0	1159.58	0	3.48552e+06		High	0	0.1655	1.95	61.34	Used
		Checked	Confidence	Identifying Node	PSM Ambiguity	Annotated Sequence	Modifications	# Protein Groups	# Proteins	Master Protein Accessions	Protein Accessions	# Missed Cleavages	Charge	DeltaScore	DeltaCn	Rank	Search Engine Rank	m/z [Da]	MH+ [Da]	Theo. MH+ [Da]	DeltaM [ppm]	Deltam/z [Da]	Activation Type	MS Order	Isolation Interference [%]	Ion Inject Time [ms]	RT [min]	First Scan	Spectrum File	File ID	Quan Info	XCorr	Percolator q-Value	Percolator PEP	Precursor Abundance	Apex RT [min]
		FALSE	High	Sequest HT (A2)	Unambiguous	GLQTVVVEEDA		1	2	P0C2H8	P0C2H8; P0C2H9	0	2	0.559	0	1	1	580.296	1159.58	1159.58	0.7	0.0004	HCD (High Energy Collision Dissociation)	MS2	32.0102	54	61.3108	22621	MLW4-zr_20230105_r2.raw	F26		1.95	0	0.1655	2.31848e+06	61.38
FALSE	High	Master Protein	P23248	40S ribosomal protein S1-B OS=Saccharomyces cerevisiae (strain ATCC 204508 / S288c) OX=559292 GN=RPS1B PE=1 SV=3	0	8.688	18	4	5	1	1	255	28.8	10.02	19.99	4	2	6.77108e+06
	Checked	Confidence	Sequence	Modifications	Qvality PEP	Qvality q-value	# Protein Groups	# Proteins	# PSMs	Master Protein Accessions	# Missed Cleavages	Theo. MH+ [Da]	# Razor Quan Results	Abundances (Grouped): Sample	Quan Info	Confidence (by Search Engine): Sequest HT	Percolator q-Value (by Search Engine): Sequest HT	Percolator PEP (by Search Engine): Sequest HT	XCorr (by Search Engine): Sequest HT	Top Apex RT [min]	Quan Usage
	FALSE	High	VSGFKDEVLETV		0.0652367	0	1	1	1	P23248	1	1322.68	0	5.56608e+06		High	0	0.04546	3.64	63.81	Used
		Checked	Confidence	Identifying Node	PSM Ambiguity	Annotated Sequence	Modifications	# Protein Groups	# Proteins	Master Protein Accessions	Protein Accessions	# Missed Cleavages	Charge	DeltaScore	DeltaCn	Rank	Search Engine Rank	m/z [Da]	MH+ [Da]	Theo. MH+ [Da]	DeltaM [ppm]	Deltam/z [Da]	Activation Type	MS Order	Isolation Interference [%]	Ion Inject Time [ms]	RT [min]	First Scan	Spectrum File	File ID	Quan Info	XCorr	Percolator q-Value	Percolator PEP	Precursor Abundance	Apex RT [min]
		FALSE	High	Sequest HT (A2)	Unambiguous	VSGFKDEVLETV		1	1	P23248	P23248	1	2	0.6264	0	1	1	661.845	1322.68	1322.68	-0.41	-0.00027	HCD (High Energy Collision Dissociation)	MS2	25.4448	54	63.7766	23818	MLW4-zr_20230105_r2.raw	F26		3.64	0	0.04546	3.29754e+06	63.8
	FALSE	High	KEWFDIKAPSTFENR		0.0044566	0	2	2	2	P33442; P23248	2	1867.93	0	976311	Shared	High	0	0.002193	6.28	62.52	Used
		Checked	Confidence	Identifying Node	PSM Ambiguity	Annotated Sequence	Modifications	# Protein Groups	# Proteins	Master Protein Accessions	Protein Accessions	# Missed Cleavages	Charge	DeltaScore	DeltaCn	Rank	Search Engine Rank	m/z [Da]	MH+ [Da]	Theo. MH+ [Da]	DeltaM [ppm]	Deltam/z [Da]	Activation Type	MS Order	Isolation Interference [%]	Ion Inject Time [ms]	RT [min]	First Scan	Spectrum File	File ID	Quan Info	XCorr	Percolator q-Value	Percolator PEP	Precursor Abundance	Apex RT [min]
		FALSE	High	Sequest HT (A2)	Unambiguous	KEWFDIKAPSTFENR		2	2	P33442; P23248	P33442; P23248	2	3	0.7086	0	1	1	623.316	1867.93	1867.93	0.47	0.00029	HCD (High Energy Collision Dissociation)	MS2	30.5795	54	62.5276	23982	MLW4-zr_20230105.raw	F25		6.28	0	0.002193	1.37072e+06	62.52
		FALSE	High	Sequest HT (A2)	Unambiguous	KEWFDIKAPSTFENR		2	2	P33442; P23248	P33442; P23248	2	4	0.5697	0	1	1	467.739	1867.94	1867.93	0.82	0.00038	HCD (High Energy Collision Dissociation)	MS2	15.5122	54	62.5304	23984	MLW4-zr_20230105.raw	F25		4.02	0	0.006327	681903	62.52
	FALSE	High	EWFDIKAPSTFENR		0.195451	0	2	2	1	P33442; P23248	1	1739.84	0	739397	Shared	High	0	0.1586	2.25	65.45	Used
		Checked	Confidence	Identifying Node	PSM Ambiguity	Annotated Sequence	Modifications	# Protein Groups	# Proteins	Master Protein Accessions	Protein Accessions	# Missed Cleavages	Charge	DeltaScore	DeltaCn	Rank	Search Engine Rank	m/z [Da]	MH+ [Da]	Theo. MH+ [Da]	DeltaM [ppm]	Deltam/z [Da]	Activation Type	MS Order	Isolation Interference [%]	Ion Inject Time [ms]	RT [min]	First Scan	Spectrum File	File ID	Quan Info	XCorr	Percolator q-Value	Percolator PEP	Precursor Abundance	Apex RT [min]
		FALSE	High	Sequest HT (A2)	Unambiguous	EWFDIKAPSTFENR		2	2	P33442; P23248	P33442; P23248	1	3	0.5022	0	1	1	580.618	1739.84	1739.84	0.11	7e-05	HCD (High Energy Collision Dissociation)	MS2	61.1842	54	65.4984	25628	MLW4-zr_20230105.raw	F25		2.25	0	0.1586	739397	65.45
	FALSE	High	FDVGALMALHGEGSGEEK		0.0323599	0	2	2	1	P33442; P23248	0	1846.86	0		No Quan Values	High	0	0.02052	3.79		Not Used
		Checked	Confidence	Identifying Node	PSM Ambiguity	Annotated Sequence	Modifications	# Protein Groups	# Proteins	Master Protein Accessions	Protein Accessions	# Missed Cleavages	Charge	DeltaScore	DeltaCn	Rank	Search Engine Rank	m/z [Da]	MH+ [Da]	Theo. MH+ [Da]	DeltaM [ppm]	Deltam/z [Da]	Activation Type	MS Order	Isolation Interference [%]	Ion Inject Time [ms]	RT [min]	First Scan	Spectrum File	File ID	Quan Info	XCorr	Percolator q-Value	Percolator PEP	Precursor Abundance	Apex RT [min]
		FALSE	High	Sequest HT (A2)	Unambiguous	FDVGALMALHGEGSGEEK		2	2	P33442; P23248	P33442; P23248	0	2	0.7414	0	1	1	923.936	1846.86	1846.86	0.09	8e-05	HCD (High Energy Collision Dissociation)	MS2	22.2232	54	65.3548	25542	MLW4-zr_20230105.raw	F25		3.79	0	0.02052
FALSE	High	Master Protein	P38701	40S ribosomal protein S20 OS=Saccharomyces cerevisiae (strain ATCC 204508 / S288c) OX=559292 GN=RPS20 PE=1 SV=3	0	8.591	43	4	6	4	1	121	13.9	9.52	22.99	4	0	5.01597e+06
	Checked	Confidence	Sequence	Modifications	Qvality PEP	Qvality q-value	# Protein Groups	# Proteins	# PSMs	Master Protein Accessions	# Missed Cleavages	Theo. MH+ [Da]	# Razor Quan Results	Abundances (Grouped): Sample	Quan Info	Confidence (by Search Engine): Sequest HT	Percolator q-Value (by Search Engine): Sequest HT	Percolator PEP (by Search Engine): Sequest HT	XCorr (by Search Engine): Sequest HT	Top Apex RT [min]	Quan Usage
	FALSE	High	ITQITIEPGVDVEVVVASN		0.0606592	0	1	1	1	P38701	0	1983.06	0	648581		High	0	0.04197	3.21	72.39	Used
		Checked	Confidence	Identifying Node	PSM Ambiguity	Annotated Sequence	Modifications	# Protein Groups	# Proteins	Master Protein Accessions	Protein Accessions	# Missed Cleavages	Charge	DeltaScore	DeltaCn	Rank	Search Engine Rank	m/z [Da]	MH+ [Da]	Theo. MH+ [Da]	DeltaM [ppm]	Deltam/z [Da]	Activation Type	MS Order	Isolation Interference [%]	Ion Inject Time [ms]	RT [min]	First Scan	Spectrum File	File ID	Quan Info	XCorr	Percolator q-Value	Percolator PEP	Precursor Abundance	Apex RT [min]
		FALSE	High	Sequest HT (A2)	Unambiguous	ITQITIEPGVDVEVVVASN		1	1	P38701	P38701	0	2	0.6324	0	1	1	992.036	1983.06	1983.06	0.21	0.00021	HCD (High Energy Collision Dissociation)	MS2	0	54	72.3782	29741	MLW4-zr_20230105.raw	F25		3.21	0	0.04197	648581	72.39
	FALSE	High	ITLTSTKVKQLENVSSNIVK		0.0142883	0	1	1	1	P38701	2	2202.27	0		No Quan Values	High	0	0.008177	4.02		Not Used
		Checked	Confidence	Identifying Node	PSM Ambiguity	Annotated Sequence	Modifications	# Protein Groups	# Proteins	Master Protein Accessions	Protein Accessions	# Missed Cleavages	Charge	DeltaScore	DeltaCn	Rank	Search Engine Rank	m/z [Da]	MH+ [Da]	Theo. MH+ [Da]	DeltaM [ppm]	Deltam/z [Da]	Activation Type	MS Order	Isolation Interference [%]	Ion Inject Time [ms]	RT [min]	First Scan	Spectrum File	File ID	Quan Info	XCorr	Percolator q-Value	Percolator PEP	Precursor Abundance	Apex RT [min]
		FALSE	High	Sequest HT (A2)	Unambiguous	ITLTSTKVKQLENVSSNIVK		1	1	P38701	P38701	2	3	0.7264	0	1	1	734.761	2202.27	2202.27	-0.64	-0.00047	HCD (High Energy Collision Dissociation)	MS2	58.6182	54	61.3433	23352	MLW4-zr_20230105.raw	F25		4.02	0	0.008177	1.32965e+06	61.35
	FALSE	High	YIDLEAPVQIVKRITQITIEPGVDVEVVVASN		0.0788686	0	1	1	1	P38701	2	3507.93	0	436587		High	0	0.0565	3.04	76.93	Used
		Checked	Confidence	Identifying Node	PSM Ambiguity	Annotated Sequence	Modifications	# Protein Groups	# Proteins	Master Protein Accessions	Protein Accessions	# Missed Cleavages	Charge	DeltaScore	DeltaCn	Rank	Search Engine Rank	m/z [Da]	MH+ [Da]	Theo. MH+ [Da]	DeltaM [ppm]	Deltam/z [Da]	Activation Type	MS Order	Isolation Interference [%]	Ion Inject Time [ms]	RT [min]	First Scan	Spectrum File	File ID	Quan Info	XCorr	Percolator q-Value	Percolator PEP	Precursor Abundance	Apex RT [min]
		FALSE	High	Sequest HT (A2)	Unambiguous	YIDLEAPVQIVKRITQITIEPGVDVEVVVASN		1	1	P38701	P38701	2	3	0.6678	0	1	1	1169.98	3507.93	3507.93	-0.36	-0.00042	HCD (High Energy Collision Dissociation)	MS2	44.5277	54	76.6742	32260	MLW4-zr_20230105.raw	F25		3.04	0	0.0565	619668	76.82
	FALSE	High	YIDLEAPVQIVKR		0.015066	0	1	1	3	P38701	1	1543.88	0	4.3595e+06		High	0	0.009811	4.78	63.48	Used
		Checked	Confidence	Identifying Node	PSM Ambiguity	Annotated Sequence	Modifications	# Protein Groups	# Proteins	Master Protein Accessions	Protein Accessions	# Missed Cleavages	Charge	DeltaScore	DeltaCn	Rank	Search Engine Rank	m/z [Da]	MH+ [Da]	Theo. MH+ [Da]	DeltaM [ppm]	Deltam/z [Da]	Activation Type	MS Order	Isolation Interference [%]	Ion Inject Time [ms]	RT [min]	First Scan	Spectrum File	File ID	Quan Info	XCorr	Percolator q-Value	Percolator PEP	Precursor Abundance	Apex RT [min]
		FALSE	High	Sequest HT (A2)	Unambiguous	YIDLEAPVQIVKR		1	1	P38701	P38701	1	3	0.6967	0	1	1	515.299	1543.88	1543.88	-0.34	-0.00018	HCD (High Energy Collision Dissociation)	MS2	28.2884	54	63.4592	23654	MLW4-zr_20230105_r2.raw	F26		4.78	0	0.009811	3018044	63.45
		FALSE	High	Sequest HT (A2)	Unambiguous	YIDLEAPVQIVKR		1	1	P38701	P38701	1	2	0.7025	0	1	1	772.446	1543.88	1543.88	-0.17	-0.00013	HCD (High Energy Collision Dissociation)	MS2	24.9366	54	63.4971	24491	MLW4-zr_20230105.raw	F25		3.63	0	0.01526	1544853	63.52
		FALSE	High	Sequest HT (A2)	Unambiguous	YIDLEAPVQIVKR		1	1	P38701	P38701	1	3	0.6427	0	1	1	515.3	1543.88	1543.88	0.41	0.00021	HCD (High Energy Collision Dissociation)	MS2	2.91379	9.886	63.5316	24512	MLW4-zr_20230105.raw	F25		4.31	0	0.008664	6.2972e+06	63.52
FALSE	High	Master Protein	P0C0W9	60S ribosomal protein L11-A OS=Saccharomyces cerevisiae (strain ATCC 204508 / S288c) OX=559292 GN=RPL11A PE=1 SV=2	0	7.703	12	3	6	3	1	174	19.7	9.92	29.35	3	0	9.10279e+06
	Checked	Confidence	Sequence	Modifications	Qvality PEP	Qvality q-value	# Protein Groups	# Proteins	# PSMs	Master Protein Accessions	# Missed Cleavages	Theo. MH+ [Da]	# Razor Quan Results	Abundances (Grouped): Sample	Quan Info	Confidence (by Search Engine): Sequest HT	Percolator q-Value (by Search Engine): Sequest HT	Percolator PEP (by Search Engine): Sequest HT	XCorr (by Search Engine): Sequest HT	Top Apex RT [min]	Quan Usage
	FALSE	High	TTKEDTVSWFKQKYDADVLDK		0.00579336	0	1	2	1	P0C0W9	3	2517.25	0	1.37299e+06		High	0	0.002949	5.92	61.99	Used
		Checked	Confidence	Identifying Node	PSM Ambiguity	Annotated Sequence	Modifications	# Protein Groups	# Proteins	Master Protein Accessions	Protein Accessions	# Missed Cleavages	Charge	DeltaScore	DeltaCn	Rank	Search Engine Rank	m/z [Da]	MH+ [Da]	Theo. MH+ [Da]	DeltaM [ppm]	Deltam/z [Da]	Activation Type	MS Order	Isolation Interference [%]	Ion Inject Time [ms]	RT [min]	First Scan	Spectrum File	File ID	Quan Info	XCorr	Percolator q-Value	Percolator PEP	Precursor Abundance	Apex RT [min]
		FALSE	High	Sequest HT (A2)	Unambiguous	TTKEDTVSWFKQKYDADVLDK		1	2	P0C0W9	Q3E757; P0C0W9	3	4	0.6622	0	1	1	630.069	2517.25	2517.25	1.65	0.00104	HCD (High Energy Collision Dissociation)	MS2	44.6176	54	62.0009	23692	MLW4-zr_20230105.raw	F25		5.92	0	0.002949	1.37299e+06	61.99
	FALSE	High	EDTVSWFKQKYDADVLDK		0.00152675	0	1	2	3	P0C0W9	2	2187.06	0	5.09297e+06		High	0	0.0006576	6.21	64.21	Used
		Checked	Confidence	Identifying Node	PSM Ambiguity	Annotated Sequence	Modifications	# Protein Groups	# Proteins	Master Protein Accessions	Protein Accessions	# Missed Cleavages	Charge	DeltaScore	DeltaCn	Rank	Search Engine Rank	m/z [Da]	MH+ [Da]	Theo. MH+ [Da]	DeltaM [ppm]	Deltam/z [Da]	Activation Type	MS Order	Isolation Interference [%]	Ion Inject Time [ms]	RT [min]	First Scan	Spectrum File	File ID	Quan Info	XCorr	Percolator q-Value	Percolator PEP	Precursor Abundance	Apex RT [min]
		FALSE	High	Sequest HT (A2)	Unambiguous	EDTVSWFKQKYDADVLDK		1	2	P0C0W9	Q3E757; P0C0W9	2	3	0.7949	0	1	1	729.691	2187.06	2187.06	-0.82	-0.0006	HCD (High Energy Collision Dissociation)	MS2	47.605	49.513	64.1725	24028	MLW4-zr_20230105_r2.raw	F26		5.9	0	0.01354	1.94902e+06	64.19
		FALSE	High	Sequest HT (A2)	Unambiguous	EDTVSWFKQKYDADVLDK		1	2	P0C0W9	Q3E757; P0C0W9	2	3	0.7311	0	1	1	729.692	2187.06	2187.06	-0.17	-0.00012	HCD (High Energy Collision Dissociation)	MS2	11.9859	54	64.1801	24870	MLW4-zr_20230105.raw	F25		6.21	0	0.0006576	5602097	64.22
		FALSE	High	Sequest HT (A2)	Unambiguous	EDTVSWFKQKYDADVLDK		1	2	P0C0W9	Q3E757; P0C0W9	2	4	0.6735	0	1	1	547.521	2187.06	2187.06	0.38	0.00021	HCD (High Energy Collision Dissociation)	MS2	15.7049	23.52	64.2072	24888	MLW4-zr_20230105.raw	F25		4.87	0	0.02906	2802515	64.21
	FALSE	High	QKYDADVLDK		0.387944	0.00192502	1	2	2	P0C0W9	1	1194.6	0	3.60789e+06		High	0.007719	0.441	3.38	23.08	Used
		Checked	Confidence	Identifying Node	PSM Ambiguity	Annotated Sequence	Modifications	# Protein Groups	# Proteins	Master Protein Accessions	Protein Accessions	# Missed Cleavages	Charge	DeltaScore	DeltaCn	Rank	Search Engine Rank	m/z [Da]	MH+ [Da]	Theo. MH+ [Da]	DeltaM [ppm]	Deltam/z [Da]	Activation Type	MS Order	Isolation Interference [%]	Ion Inject Time [ms]	RT [min]	First Scan	Spectrum File	File ID	Quan Info	XCorr	Percolator q-Value	Percolator PEP	Precursor Abundance	Apex RT [min]
		FALSE	High	Sequest HT (A2)	Unambiguous	QKYDADVLDK		1	2	P0C0W9	Q3E757; P0C0W9	1	3	0.6384	0	1	1	398.871	1194.6	1194.6	-0.17	-7e-05	HCD (High Energy Collision Dissociation)	MS2	57.0547	54	22.8837	6627	MLW4-zr_20230105_r2.raw	F26		3.07	0.00113	0.3513	2.10769e+06	22.98
		FALSE	High	Sequest HT (A2)	Unambiguous	QKYDADVLDK		1	2	P0C0W9	Q3E757; P0C0W9	1	3	0.6331	0	1	1	398.871	1194.6	1194.6	-0.4	-0.00016	HCD (High Energy Collision Dissociation)	MS2	43.4678	54	23.0744	7049	MLW4-zr_20230105.raw	F25		3.38	0.007719	0.441	6175912	23.17
FALSE	High	Master Protein	P0CX48	40S ribosomal protein S11-B OS=Saccharomyces cerevisiae (strain ATCC 204508 / S288c) OX=559292 GN=RPS11B PE=1 SV=1	0	7.47	22	3	5	3	1	156	17.7	10.78	22.83	3	0	6.06716e+06
	Checked	Confidence	Sequence	Modifications	Qvality PEP	Qvality q-value	# Protein Groups	# Proteins	# PSMs	Master Protein Accessions	# Missed Cleavages	Theo. MH+ [Da]	# Razor Quan Results	Abundances (Grouped): Sample	Quan Info	Confidence (by Search Engine): Sequest HT	Percolator q-Value (by Search Engine): Sequest HT	Percolator PEP (by Search Engine): Sequest HT	XCorr (by Search Engine): Sequest HT	Top Apex RT [min]	Quan Usage
	FALSE	High	AFQKQPHIFNNPK		0.00483524	0	1	1	3	P0CX48	1	1568.83	0	3.94507e+06		High	0	0.03987	5.51	20.51	Used
		Checked	Confidence	Identifying Node	PSM Ambiguity	Annotated Sequence	Modifications	# Protein Groups	# Proteins	Master Protein Accessions	Protein Accessions	# Missed Cleavages	Charge	DeltaScore	DeltaCn	Rank	Search Engine Rank	m/z [Da]	MH+ [Da]	Theo. MH+ [Da]	DeltaM [ppm]	Deltam/z [Da]	Activation Type	MS Order	Isolation Interference [%]	Ion Inject Time [ms]	RT [min]	First Scan	Spectrum File	File ID	Quan Info	XCorr	Percolator q-Value	Percolator PEP	Precursor Abundance	Apex RT [min]
		FALSE	High	Sequest HT (A2)	Unambiguous	AFQKQPHIFNNPK		1	1	P0CX48	P0CX48	1	4	0.672	0	1	1	392.964	1568.84	1568.83	1.53	0.0006	HCD (High Energy Collision Dissociation)	MS2	22.3315	54	22.724	6540	MLW4-zr_20230105_r2.raw	F26		4.36	0	0.04171	864204	22.79
		FALSE	High	Sequest HT (A2)	Unambiguous	AFQKQPHIFNNPK		1	1	P0CX48	P0CX48	1	3	0.5776	0	1	1	523.616	1568.83	1568.83	-0.33	-0.00017	HCD (High Energy Collision Dissociation)	MS2	35.6743	54	22.7938	6578	MLW4-zr_20230105_r2.raw	F26		3.93	0	0.002402	1.84292e+06	22.79
		FALSE	High	Sequest HT (A2)	Unambiguous	AFQKQPHIFNNPK		1	1	P0CX48	P0CX48	1	3	0.6461	0	1	1	523.616	1568.83	1568.83	-0.16	-8e-05	HCD (High Energy Collision Dissociation)	MS2	64.667	54	20.4851	6013	MLW4-zr_20230105.raw	F25		5.51	0	0.03987	5749132	20.51
	FALSE	High	FNVVKVSAAAGKANKQFAKF		0.00210854	0	1	1	1	P0CX48	4	2125.19	0		No Quan Values	High	0	0.0009455	6.31		Not Used
		Checked	Confidence	Identifying Node	PSM Ambiguity	Annotated Sequence	Modifications	# Protein Groups	# Proteins	Master Protein Accessions	Protein Accessions	# Missed Cleavages	Charge	DeltaScore	DeltaCn	Rank	Search Engine Rank	m/z [Da]	MH+ [Da]	Theo. MH+ [Da]	DeltaM [ppm]	Deltam/z [Da]	Activation Type	MS Order	Isolation Interference [%]	Ion Inject Time [ms]	RT [min]	First Scan	Spectrum File	File ID	Quan Info	XCorr	Percolator q-Value	Percolator PEP	Precursor Abundance	Apex RT [min]
		FALSE	High	Sequest HT (A2)	Unambiguous	FNVVKVSAAAGKANKQFAKF		1	1	P0CX48	P0CX48	4	4	0.6403	0	1	1	532.053	2125.19	2125.19	0.15	8e-05	HCD (High Energy Collision Dissociation)	MS2	45.3027	54	60.6003	22995	MLW4-zr_20230105.raw	F25		6.31	0	0.0009455	1.83759e+06	60.7
	FALSE	High	AFQKQPHIFNNPKVK		0.394498	0.00192502	1	1	1	P0CX48	2	1796	0	1.9837e+06		High	0.00113	0.3581	2.72	21.77	Used
		Checked	Confidence	Identifying Node	PSM Ambiguity	Annotated Sequence	Modifications	# Protein Groups	# Proteins	Master Protein Accessions	Protein Accessions	# Missed Cleavages	Charge	DeltaScore	DeltaCn	Rank	Search Engine Rank	m/z [Da]	MH+ [Da]	Theo. MH+ [Da]	DeltaM [ppm]	Deltam/z [Da]	Activation Type	MS Order	Isolation Interference [%]	Ion Inject Time [ms]	RT [min]	First Scan	Spectrum File	File ID	Quan Info	XCorr	Percolator q-Value	Percolator PEP	Precursor Abundance	Apex RT [min]
		FALSE	High	Sequest HT (A2)	Unambiguous	AFQKQPHIFNNPKVK		1	1	P0CX48	P0CX48	2	4	0.6507	0	1	1	449.754	1796	1796	-0.56	-0.00025	HCD (High Energy Collision Dissociation)	MS2	16.5432	54	22.6828	6515	MLW4-zr_20230105_r2.raw	F26		2.72	0.00113	0.3581	2.14894e+06	22.72
FALSE	High	Master Protein	P39516	40S ribosomal protein S14-B OS=Saccharomyces cerevisiae (strain ATCC 204508 / S288c) OX=559292 GN=RPS14B PE=1 SV=2	0	7.412	54	3	4	3	1	138	14.6	10.54	19.8	3	0	2.53042e+06
	Checked	Confidence	Sequence	Modifications	Qvality PEP	Qvality q-value	# Protein Groups	# Proteins	# PSMs	Master Protein Accessions	# Missed Cleavages	Theo. MH+ [Da]	# Razor Quan Results	Abundances (Grouped): Sample	Quan Info	Confidence (by Search Engine): Sequest HT	Percolator q-Value (by Search Engine): Sequest HT	Percolator PEP (by Search Engine): Sequest HT	XCorr (by Search Engine): Sequest HT	Top Apex RT [min]	Quan Usage
	FALSE	High	IGRIEDVTPVPSDSTRKKGGR		0.143629	0	1	2	1	P39516	4	2268.24	0	1.77148e+06		High	0	0.1119	3.9	21.01	Used
		Checked	Confidence	Identifying Node	PSM Ambiguity	Annotated Sequence	Modifications	# Protein Groups	# Proteins	Master Protein Accessions	Protein Accessions	# Missed Cleavages	Charge	DeltaScore	DeltaCn	Rank	Search Engine Rank	m/z [Da]	MH+ [Da]	Theo. MH+ [Da]	DeltaM [ppm]	Deltam/z [Da]	Activation Type	MS Order	Isolation Interference [%]	Ion Inject Time [ms]	RT [min]	First Scan	Spectrum File	File ID	Quan Info	XCorr	Percolator q-Value	Percolator PEP	Precursor Abundance	Apex RT [min]
		FALSE	High	Sequest HT (A2)	Unambiguous	IGRIEDVTPVPSDSTRKKGGR		1	2	P39516	P39516; P06367	4	5	0.6513	0	1	1	454.454	2268.24	2268.24	-0.27	-0.00012	HCD (High Energy Collision Dissociation)	MS2	20.2382	54	20.1329	5811	MLW4-zr_20230105.raw	F25		3.9	0	0.1119	2319615	20.2
	FALSE	High	DNSQVFGVARIYASFNDTFVHVTDLSGKETIAR		0.00146311	0	1	2	2	P39516	2	3657.83	0	326062		High	0	0.0006253	5.73	70.79	Used
		Checked	Confidence	Identifying Node	PSM Ambiguity	Annotated Sequence	Modifications	# Protein Groups	# Proteins	Master Protein Accessions	Protein Accessions	# Missed Cleavages	Charge	DeltaScore	DeltaCn	Rank	Search Engine Rank	m/z [Da]	MH+ [Da]	Theo. MH+ [Da]	DeltaM [ppm]	Deltam/z [Da]	Activation Type	MS Order	Isolation Interference [%]	Ion Inject Time [ms]	RT [min]	First Scan	Spectrum File	File ID	Quan Info	XCorr	Percolator q-Value	Percolator PEP	Precursor Abundance	Apex RT [min]
		FALSE	High	Sequest HT (A2)	Unambiguous	DNSQVFGVARIYASFNDTFVHVTDLSGKETIAR		1	2	P39516	P39516; P06367	2	4	0.6046	0	1	1	915.211	3657.82	3657.83	-1.7	-0.00156	HCD (High Energy Collision Dissociation)	MS2	20.7888	54	70.705	28736	MLW4-zr_20230105.raw	F25		5.64	0	0.006894	523393	70.88
		FALSE	High	Sequest HT (A2)	Unambiguous	DNSQVFGVARIYASFNDTFVHVTDLSGKETIAR		1	2	P39516	P39516; P06367	2	5	0.7644	0	1	1	732.371	3657.83	3657.83	-0.87	-0.00064	HCD (High Energy Collision Dissociation)	MS2	54.5919	54	70.8527	28825	MLW4-zr_20230105.raw	F25		5.73	0	0.0006253	326062	70.79
	FALSE	High	ADRDESSPYAAMLAAQDVAAK		0.10761	0	1	2	1	P39516	1	2180.03	0	633659		High	0	0.08029	4.53	63.68	Used
		Checked	Confidence	Identifying Node	PSM Ambiguity	Annotated Sequence	Modifications	# Protein Groups	# Proteins	Master Protein Accessions	Protein Accessions	# Missed Cleavages	Charge	DeltaScore	DeltaCn	Rank	Search Engine Rank	m/z [Da]	MH+ [Da]	Theo. MH+ [Da]	DeltaM [ppm]	Deltam/z [Da]	Activation Type	MS Order	Isolation Interference [%]	Ion Inject Time [ms]	RT [min]	First Scan	Spectrum File	File ID	Quan Info	XCorr	Percolator q-Value	Percolator PEP	Precursor Abundance	Apex RT [min]
		FALSE	High	Sequest HT (A2)	Unambiguous	ADRDESSPYAAMLAAQDVAAK		1	2	P39516	P39516; P06367	1	3	0.7351	0	1	1	727.349	2180.03	2180.03	1.01	0.00074	HCD (High Energy Collision Dissociation)	MS2	73.4224	54	63.7462	24632	MLW4-zr_20230105.raw	F25		4.53	0	0.08029	1.0224e+06	63.73
FALSE	High	Master Protein	P05747	60S ribosomal protein L29 OS=Saccharomyces cerevisiae (strain ATCC 204508 / S288c) OX=559292 GN=RPL29 PE=1 SV=3	0	7.241	61	4	10	4	1	59	6.7	11.31	34.67	4	0	2.9293e+06
	Checked	Confidence	Sequence	Modifications	Qvality PEP	Qvality q-value	# Protein Groups	# Proteins	# PSMs	Master Protein Accessions	# Missed Cleavages	Theo. MH+ [Da]	# Razor Quan Results	Abundances (Grouped): Sample	Quan Info	Confidence (by Search Engine): Sequest HT	Percolator q-Value (by Search Engine): Sequest HT	Percolator PEP (by Search Engine): Sequest HT	XCorr (by Search Engine): Sequest HT	Top Apex RT [min]	Quan Usage
	FALSE	High	NHKHALHGTAK		0.00796937	0	1	1	7	P05747	1	1213.65	0	2.03144e+06		High	0	0.004738	5.59	11.33	Used
		Checked	Confidence	Identifying Node	PSM Ambiguity	Annotated Sequence	Modifications	# Protein Groups	# Proteins	Master Protein Accessions	Protein Accessions	# Missed Cleavages	Charge	DeltaScore	DeltaCn	Rank	Search Engine Rank	m/z [Da]	MH+ [Da]	Theo. MH+ [Da]	DeltaM [ppm]	Deltam/z [Da]	Activation Type	MS Order	Isolation Interference [%]	Ion Inject Time [ms]	RT [min]	First Scan	Spectrum File	File ID	Quan Info	XCorr	Percolator q-Value	Percolator PEP	Precursor Abundance	Apex RT [min]
		FALSE	High	Sequest HT (A2)	Unambiguous	NHKHALHGTAK		1	1	P05747	P05747	1	3	0.7059	0	1	1	405.224	1213.66	1213.65	3.2	0.00129	HCD (High Energy Collision Dissociation)	MS2	36.0735	54	11.1314	1970	MLW4-zr_20230105_r2.raw	F26		2.21	0	0.121	578857	11.62
		FALSE	High	Sequest HT (A2)	Unambiguous	NHKHALHGTAK		1	1	P05747	P05747	1	3	0.7296	0	1	1	405.225	1213.66	1213.65	3.58	0.00145	HCD (High Energy Collision Dissociation)	MS2	5.37258	54	11.6102	2064	MLW4-zr_20230105_r2.raw	F26		4.29	0	0.007372	649891	11.83
		FALSE	High	Sequest HT (A2)	Unambiguous	NHKHALHGTAK		1	1	P05747	P05747	1	3	0.6351	0	1	1	405.224	1213.66	1213.65	2.61	0.00105	HCD (High Energy Collision Dissociation)	MS2	42.0233	54	10.3761	1868	MLW4-zr_20230105.raw	F25		2.11	0	0.1187	3.3585e+06	10.82
		FALSE	High	Sequest HT (A2)	Unambiguous	NHKHALHGTAK		1	1	P05747	P05747	1	3	0.703	0	1	1	405.223	1213.66	1213.65	0.87	0.00035	HCD (High Energy Collision Dissociation)	MS2	0.795347	54	10.877	2003	MLW4-zr_20230105.raw	F25		5.59	0	0.004738	3.3585e+06	10.82
		FALSE	High	Sequest HT (A2)	Unambiguous	NHKHALHGTAK		1	1	P05747	P05747	1	3	0.6828	0	1	1	405.225	1213.66	1213.65	3.44	0.00139	HCD (High Energy Collision Dissociation)	MS2	11.9344	54	11.3803	2118	MLW4-zr_20230105.raw	F25		4.95	0	0.004231	3.3585e+06	10.82
		FALSE	High	Sequest HT (A2)	Unambiguous	NHKHALHGTAK		1	1	P05747	P05747	1	3	0.7151	0	1	1	405.224	1213.66	1213.65	2.91	0.00118	HCD (High Energy Collision Dissociation)	MS2	39.1619	54	11.8819	2217	MLW4-zr_20230105.raw	F25		3.65	0	0.005971	3.3585e+06	10.82
		FALSE	High	Sequest HT (A2)	Unambiguous	NHKHALHGTAK		1	1	P05747	P05747	1	3	0.5238	0	1	1	405.223	1213.66	1213.65	0.87	0.00035	HCD (High Energy Collision Dissociation)	MS2	49.675	54	12.3871	2326	MLW4-zr_20230105.raw	F25		1.47	0.00113	0.3422	3.3585e+06	10.82
	FALSE	High	SKNHTAHNQTR		0.0573831	0	1	1	1	P05747	1	1293.64	0	23608.6		High	0	0.03937	2.33	9.81	Used
		Checked	Confidence	Identifying Node	PSM Ambiguity	Annotated Sequence	Modifications	# Protein Groups	# Proteins	Master Protein Accessions	Protein Accessions	# Missed Cleavages	Charge	DeltaScore	DeltaCn	Rank	Search Engine Rank	m/z [Da]	MH+ [Da]	Theo. MH+ [Da]	DeltaM [ppm]	Deltam/z [Da]	Activation Type	MS Order	Isolation Interference [%]	Ion Inject Time [ms]	RT [min]	First Scan	Spectrum File	File ID	Quan Info	XCorr	Percolator q-Value	Percolator PEP	Precursor Abundance	Apex RT [min]
		FALSE	High	Sequest HT (A2)	Unambiguous	SKNHTAHNQTR		1	1	P05747	P05747	1	3	0.7725	0	1	1	431.886	1293.64	1293.64	2.55	0.0011	HCD (High Energy Collision Dissociation)	MS2	27.6273	54	9.7071	1632	MLW4-zr_20230105_r2.raw	F26		2.33	0	0.03937	185587	9.8
	FALSE	High	KAHRNGIKKPK	1xDeamidated [N5]	0.125245	0	1	1	1	P05747	3	1277.78	0	227702		High	0	0.09571	3.21	10.68	Used
		Checked	Confidence	Identifying Node	PSM Ambiguity	Annotated Sequence	Modifications	# Protein Groups	# Proteins	Master Protein Accessions	Protein Accessions	# Missed Cleavages	Charge	DeltaScore	DeltaCn	Rank	Search Engine Rank	m/z [Da]	MH+ [Da]	Theo. MH+ [Da]	DeltaM [ppm]	Deltam/z [Da]	Activation Type	MS Order	Isolation Interference [%]	Ion Inject Time [ms]	RT [min]	First Scan	Spectrum File	File ID	Quan Info	XCorr	Percolator q-Value	Percolator PEP	Precursor Abundance	Apex RT [min]
		FALSE	High	Sequest HT (A2)	Unambiguous	KAHRnGIKKPK	N5(Deamidated)	1	1	P05747	P05747	3	3	0.648	0	1	1	426.598	1277.78	1277.78	0.38	0.00016	HCD (High Energy Collision Dissociation)	MS2	47.1598	54	10.6109	1928	MLW4-zr_20230105.raw	F25		3.21	0	0.09571	227702	10.68
	FALSE	High	FRRNHKHALHGTAK		0.00691643	0	1	1	1	P05747	3	1672.93	0	2477798		High	0	0.0036	6.33	13.86	Used
		Checked	Confidence	Identifying Node	PSM Ambiguity	Annotated Sequence	Modifications	# Protein Groups	# Proteins	Master Protein Accessions	Protein Accessions	# Missed Cleavages	Charge	DeltaScore	DeltaCn	Rank	Search Engine Rank	m/z [Da]	MH+ [Da]	Theo. MH+ [Da]	DeltaM [ppm]	Deltam/z [Da]	Activation Type	MS Order	Isolation Interference [%]	Ion Inject Time [ms]	RT [min]	First Scan	Spectrum File	File ID	Quan Info	XCorr	Percolator q-Value	Percolator PEP	Precursor Abundance	Apex RT [min]
		FALSE	High	Sequest HT (A2)	Unambiguous	FRRNHKHALHGTAK		1	1	P05747	P05747	3	4	0.5893	0	1	1	418.987	1672.93	1672.93	1.04	0.00043	HCD (High Energy Collision Dissociation)	MS2	19.4101	54	13.8379	2684	MLW4-zr_20230105.raw	F25		6.33	0	0.0036	2477798	13.86
FALSE	High	Master Protein	P40525	60S ribosomal protein L34-B OS=Saccharomyces cerevisiae (strain ATCC 204508 / S288c) OX=559292 GN=RPL34B PE=1 SV=1	0	6.982	45	6	8	6	1	121	13.6	10.83	16.07	6	0	2.85179e+06
	Checked	Confidence	Sequence	Modifications	Qvality PEP	Qvality q-value	# Protein Groups	# Proteins	# PSMs	Master Protein Accessions	# Missed Cleavages	Theo. MH+ [Da]	# Razor Quan Results	Abundances (Grouped): Sample	Quan Info	Confidence (by Search Engine): Sequest HT	Percolator q-Value (by Search Engine): Sequest HT	Percolator PEP (by Search Engine): Sequest HT	XCorr (by Search Engine): Sequest HT	Top Apex RT [min]	Quan Usage
	FALSE	High	VVKTPGGILRAQHVK		0.318013	0	1	2	1	P40525	2	1602.98	0		No Quan Values	High	0	0.2787	1.88		Not Used
		Checked	Confidence	Identifying Node	PSM Ambiguity	Annotated Sequence	Modifications	# Protein Groups	# Proteins	Master Protein Accessions	Protein Accessions	# Missed Cleavages	Charge	DeltaScore	DeltaCn	Rank	Search Engine Rank	m/z [Da]	MH+ [Da]	Theo. MH+ [Da]	DeltaM [ppm]	Deltam/z [Da]	Activation Type	MS Order	Isolation Interference [%]	Ion Inject Time [ms]	RT [min]	First Scan	Spectrum File	File ID	Quan Info	XCorr	Percolator q-Value	Percolator PEP	Precursor Abundance	Apex RT [min]
		FALSE	High	Sequest HT (A2)	Unambiguous	VVKTPGGILRAQHVK		1	2	P40525	P40525; P87262	2	4	0.5532	0	1	1	401.501	1602.98	1602.98	0.51	0.00021	HCD (High Energy Collision Dissociation)	MS2	19.7956	54	20.816	5581	MLW4-zr_20230105_r2.raw	F26		1.88	0	0.2787	314460	20.79
	FALSE	High	VVKEQTEAAKKSEKK		0.0754179	0	1	2	2	P40525	4	1702.97	0	149646		High	0	0.05369	2.69	10.45	Used
		Checked	Confidence	Identifying Node	PSM Ambiguity	Annotated Sequence	Modifications	# Protein Groups	# Proteins	Master Protein Accessions	Protein Accessions	# Missed Cleavages	Charge	DeltaScore	DeltaCn	Rank	Search Engine Rank	m/z [Da]	MH+ [Da]	Theo. MH+ [Da]	DeltaM [ppm]	Deltam/z [Da]	Activation Type	MS Order	Isolation Interference [%]	Ion Inject Time [ms]	RT [min]	First Scan	Spectrum File	File ID	Quan Info	XCorr	Percolator q-Value	Percolator PEP	Precursor Abundance	Apex RT [min]
		FALSE	High	Sequest HT (A2)	Unambiguous	VVKEQTEAAKKSEKK		1	2	P40525	P40525; P87262	4	4	0.4796	0	1	1	426.499	1702.97	1702.97	2.68	0.00114	HCD (High Energy Collision Dissociation)	MS2	24.861	54	10.7471	1885	MLW4-zr_20230105_r2.raw	F26	Not Reliable	2.69	0	0.05369
		FALSE	High	Sequest HT (A2)	Unambiguous	VVKEQTEAAKKSEKK		1	2	P40525	P40525; P87262	4	4	0.2385	0	1	1	426.499	1702.98	1702.97	3.17	0.00135	HCD (High Energy Collision Dissociation)	MS2	48.8789	54	10.1644	1815	MLW4-zr_20230105.raw	F25		1.09	0.00113	0.309	149646	10.45
	FALSE	High	CGDCGSALQGISTLRPR	2xCarbamidomethyl [C1; C4]	0.022605	0	1	2	2	P40525	0	1847.89	0	1.80443e+06		High	0	0.01853	4.64	51.71	Used
		Checked	Confidence	Identifying Node	PSM Ambiguity	Annotated Sequence	Modifications	# Protein Groups	# Proteins	Master Protein Accessions	Protein Accessions	# Missed Cleavages	Charge	DeltaScore	DeltaCn	Rank	Search Engine Rank	m/z [Da]	MH+ [Da]	Theo. MH+ [Da]	DeltaM [ppm]	Deltam/z [Da]	Activation Type	MS Order	Isolation Interference [%]	Ion Inject Time [ms]	RT [min]	First Scan	Spectrum File	File ID	Quan Info	XCorr	Percolator q-Value	Percolator PEP	Precursor Abundance	Apex RT [min]
		FALSE	High	Sequest HT (A2)	Unambiguous	cGDcGSALQGISTLRPR	C1(Carbamidomethyl); C4(Carbamidomethyl)	1	2	P40525	P40525; P87262	0	3	0.8642	0	1	1	616.633	1847.89	1847.89	0.33	0.0002	HCD (High Energy Collision Dissociation)	MS2	9.2816	54	51.5423	18444	MLW4-zr_20230105_r2.raw	F26		4.64	0	0.01853	1403386	51.58
		FALSE	High	Sequest HT (A2)	Unambiguous	cGDcGSALQGISTLRPR	C1(Carbamidomethyl); C4(Carbamidomethyl)	1	2	P40525	P40525; P87262	0	3	0.7955	0	1	1	616.634	1847.89	1847.89	1.02	0.00063	HCD (High Energy Collision Dissociation)	MS2	48.3661	47.681	51.7477	18683	MLW4-zr_20230105.raw	F25		4.45	0	0.01371	2.32007e+06	51.84
	FALSE	High	AQHVKKLATRPK		0.0125365	0	1	2	1	P40525	2	1376.85	0	484774		High	0	0.007036	4.29	13.74	Used
		Checked	Confidence	Identifying Node	PSM Ambiguity	Annotated Sequence	Modifications	# Protein Groups	# Proteins	Master Protein Accessions	Protein Accessions	# Missed Cleavages	Charge	DeltaScore	DeltaCn	Rank	Search Engine Rank	m/z [Da]	MH+ [Da]	Theo. MH+ [Da]	DeltaM [ppm]	Deltam/z [Da]	Activation Type	MS Order	Isolation Interference [%]	Ion Inject Time [ms]	RT [min]	First Scan	Spectrum File	File ID	Quan Info	XCorr	Percolator q-Value	Percolator PEP	Precursor Abundance	Apex RT [min]
		FALSE	High	Sequest HT (A2)	Unambiguous	AQHVKKLATRPK		1	2	P40525	P40525; P87262	2	3	0.7949	0	1	1	459.621	1376.85	1376.85	0.77	0.00035	HCD (High Energy Collision Dissociation)	MS2	50.9986	54	13.8531	2693	MLW4-zr_20230105.raw	F25		4.29	0	0.007036	2.66139e+06	13.86
	FALSE	High	KVVKEQTEAAKKSEKK		0.204447	0	1	2	1	P40525	5	1831.06	0	145786		High	0	0.167	2.01	10.56	Used
		Checked	Confidence	Identifying Node	PSM Ambiguity	Annotated Sequence	Modifications	# Protein Groups	# Proteins	Master Protein Accessions	Protein Accessions	# Missed Cleavages	Charge	DeltaScore	DeltaCn	Rank	Search Engine Rank	m/z [Da]	MH+ [Da]	Theo. MH+ [Da]	DeltaM [ppm]	Deltam/z [Da]	Activation Type	MS Order	Isolation Interference [%]	Ion Inject Time [ms]	RT [min]	First Scan	Spectrum File	File ID	Quan Info	XCorr	Percolator q-Value	Percolator PEP	Precursor Abundance	Apex RT [min]
		FALSE	High	Sequest HT (A2)	Unambiguous	KVVKEQTEAAKKSEKK		1	2	P40525	P40525; P87262	5	4	0.6269	0	1	1	458.522	1831.07	1831.06	1.05	0.00048	HCD (High Energy Collision Dissociation)	MS2	43.6609	54	10.4635	1891	MLW4-zr_20230105.raw	F25		2.01	0	0.167	145786	10.56
	FALSE	High	VVKEQTEAAKKSEK		0.462713	0.00565862	1	2	1	P40525	3	1574.87	0	49499.8		High	0.003331	0.4326	1.02	11.36	Used
		Checked	Confidence	Identifying Node	PSM Ambiguity	Annotated Sequence	Modifications	# Protein Groups	# Proteins	Master Protein Accessions	Protein Accessions	# Missed Cleavages	Charge	DeltaScore	DeltaCn	Rank	Search Engine Rank	m/z [Da]	MH+ [Da]	Theo. MH+ [Da]	DeltaM [ppm]	Deltam/z [Da]	Activation Type	MS Order	Isolation Interference [%]	Ion Inject Time [ms]	RT [min]	First Scan	Spectrum File	File ID	Quan Info	XCorr	Percolator q-Value	Percolator PEP	Precursor Abundance	Apex RT [min]
		FALSE	High	Sequest HT (A2)	Unambiguous	VVKEQTEAAKKSEK		1	2	P40525	P40525; P87262	3	4	0.3039	0	1	1	394.476	1574.88	1574.87	3.4	0.00134	HCD (High Energy Collision Dissociation)	MS2	42.1113	54	11.2608	1995	MLW4-zr_20230105_r2.raw	F26		1.02	0.003331	0.4326	49499.8	11.36
FALSE	High	Master Protein	Q12159	RNA annealing protein YRA1 OS=Saccharomyces cerevisiae (strain ATCC 204508 / S288c) OX=559292 GN=YRA1 PE=1 SV=2	0	6.766	7	1	3	1	1	226	24.9	11.33	15.28	1	0	6.13013e+06
	Checked	Confidence	Sequence	Modifications	Qvality PEP	Qvality q-value	# Protein Groups	# Proteins	# PSMs	Master Protein Accessions	# Missed Cleavages	Theo. MH+ [Da]	# Razor Quan Results	Abundances (Grouped): Sample	Quan Info	Confidence (by Search Engine): Sequest HT	Percolator q-Value (by Search Engine): Sequest HT	Percolator PEP (by Search Engine): Sequest HT	XCorr (by Search Engine): Sequest HT	Top Apex RT [min]	Quan Usage
	FALSE	High	SLEDLDKEMADYFEKK		0.00763772	0	1	1	3	Q12159	2	1960.92	0	6.13013e+06		High	0	0.00403	5.24	66.54	Used
		Checked	Confidence	Identifying Node	PSM Ambiguity	Annotated Sequence	Modifications	# Protein Groups	# Proteins	Master Protein Accessions	Protein Accessions	# Missed Cleavages	Charge	DeltaScore	DeltaCn	Rank	Search Engine Rank	m/z [Da]	MH+ [Da]	Theo. MH+ [Da]	DeltaM [ppm]	Deltam/z [Da]	Activation Type	MS Order	Isolation Interference [%]	Ion Inject Time [ms]	RT [min]	First Scan	Spectrum File	File ID	Quan Info	XCorr	Percolator q-Value	Percolator PEP	Precursor Abundance	Apex RT [min]
		FALSE	High	Sequest HT (A2)	Unambiguous	SLEDLDKEMADYFEKK		1	1	Q12159	Q12159	2	3	0.7313	0	1	1	654.312	1960.92	1960.92	0.27	0.00018	HCD (High Energy Collision Dissociation)	MS2	16.7709	27.729	66.5182	25289	MLW4-zr_20230105_r2.raw	F26		5.21	0	0.004692	2.88178e+06	66.55
		FALSE	High	Sequest HT (A2)	Unambiguous	SLEDLDKEMADYFEKK		1	1	Q12159	Q12159	2	4	0.7095	0	1	1	490.985	1960.92	1960.92	-1.43	-0.0007	HCD (High Energy Collision Dissociation)	MS2	42.0512	54	66.52	26246	MLW4-zr_20230105.raw	F25		4.82	0	0.009064	2.52923e+06	66.53
		FALSE	High	Sequest HT (A2)	Unambiguous	SLEDLDKEMADYFEKK		1	1	Q12159	Q12159	2	2	0.7824	0	1	1	980.965	1960.92	1960.92	1.14	0.00112	HCD (High Energy Collision Dissociation)	MS2	61.9245	54	66.5378	26257	MLW4-zr_20230105.raw	F25		5.24	0	0.00403
FALSE	High	Master Protein	P10592	Heat shock protein SSA2 OS=Saccharomyces cerevisiae (strain ATCC 204508 / S288c) OX=559292 GN=SSA2 PE=1 SV=3	0	6.672	14	3	5	3	1	639	69.4	5.06	14.19	3	0	1.59823e+06
	Checked	Confidence	Sequence	Modifications	Qvality PEP	Qvality q-value	# Protein Groups	# Proteins	# PSMs	Master Protein Accessions	# Missed Cleavages	Theo. MH+ [Da]	# Razor Quan Results	Abundances (Grouped): Sample	Quan Info	Confidence (by Search Engine): Sequest HT	Percolator q-Value (by Search Engine): Sequest HT	Percolator PEP (by Search Engine): Sequest HT	XCorr (by Search Engine): Sequest HT	Top Apex RT [min]	Quan Usage
	FALSE	High	LIGDAAKNQAAMNPANTVFDAK		0.000591977	0	1	1	1	P10592	1	2260.14	0		No Quan Values	High	0	0.0002261	5.82		Not Used
		Checked	Confidence	Identifying Node	PSM Ambiguity	Annotated Sequence	Modifications	# Protein Groups	# Proteins	Master Protein Accessions	Protein Accessions	# Missed Cleavages	Charge	DeltaScore	DeltaCn	Rank	Search Engine Rank	m/z [Da]	MH+ [Da]	Theo. MH+ [Da]	DeltaM [ppm]	Deltam/z [Da]	Activation Type	MS Order	Isolation Interference [%]	Ion Inject Time [ms]	RT [min]	First Scan	Spectrum File	File ID	Quan Info	XCorr	Percolator q-Value	Percolator PEP	Precursor Abundance	Apex RT [min]
		FALSE	High	Sequest HT (A2)	Unambiguous	LIGDAAKNQAAMNPANTVFDAK		1	1	P10592	P10592	1	3	0.8007	0	1	1	754.052	2260.14	2260.14	0.47	0.00036	HCD (High Energy Collision Dissociation)	MS2	49.9686	54	62.2541	23833	MLW4-zr_20230105.raw	F25		5.82	0	0.0002261
	FALSE	High	AKTKDNNLLGKFELSGIPPAPR		0.0354499	0	1	2	1	P10592	3	2366.32	0	1.59823e+06		High	0	0.02277	4.44	63.22	Used
		Checked	Confidence	Identifying Node	PSM Ambiguity	Annotated Sequence	Modifications	# Protein Groups	# Proteins	Master Protein Accessions	Protein Accessions	# Missed Cleavages	Charge	DeltaScore	DeltaCn	Rank	Search Engine Rank	m/z [Da]	MH+ [Da]	Theo. MH+ [Da]	DeltaM [ppm]	Deltam/z [Da]	Activation Type	MS Order	Isolation Interference [%]	Ion Inject Time [ms]	RT [min]	First Scan	Spectrum File	File ID	Quan Info	XCorr	Percolator q-Value	Percolator PEP	Precursor Abundance	Apex RT [min]
		FALSE	High	Sequest HT (A2)	Unambiguous	AKTKDNNLLGKFELSGIPPAPR		1	2	P10592	P10591; P10592	3	4	0.7162	0	1	1	592.336	2366.32	2366.32	1.66	0.00098	HCD (High Energy Collision Dissociation)	MS2	52.8379	54	63.156	24309	MLW4-zr_20230105.raw	F25		4.44	0	0.02277	1.59823e+06	63.22
	FALSE	High	AVGIDLGTTYSCVAHFSNDRVDIIANDQGNRTTPSFVGFTDTER	1xCarbamidomethyl [C12]; 1xDeamidated [N]	0.0600314	0	1	1	3	P10592	2	4818.27	0		No Quan Values	High	0	0.1063	3.93		Not Used
		Checked	Confidence	Identifying Node	PSM Ambiguity	Annotated Sequence	Modifications	# Protein Groups	# Proteins	Master Protein Accessions	Protein Accessions	# Missed Cleavages	Charge	DeltaScore	DeltaCn	Rank	Search Engine Rank	m/z [Da]	MH+ [Da]	Theo. MH+ [Da]	DeltaM [ppm]	Deltam/z [Da]	Activation Type	MS Order	Isolation Interference [%]	Ion Inject Time [ms]	RT [min]	First Scan	Spectrum File	File ID	Quan Info	XCorr	Percolator q-Value	Percolator PEP	Precursor Abundance	Apex RT [min]
		FALSE	High	Sequest HT (A2)	Unambiguous	AVGIDLGTTYScVAHFSNDRVDIIANDQGnRTTPSFVGFTDTER	C12(Carbamidomethyl); N30(Deamidated)	1	1	P10592	P10592	2	4	0.0025	0	1	1	1205.33	4818.29	4818.27	3.49	0.0042	HCD (High Energy Collision Dissociation)	MS2	72.1257	54	67.8404	27028	MLW4-zr_20230105.raw	F25		3.93	0	0.1063
		FALSE	High	Sequest HT (A2)	Unambiguous	AVGIDLGTTYScVAHFSNDRVDIIAnDQGNRTTPSFVGFTDTER	C12(Carbamidomethyl); N26(Deamidated)	1	1	P10592	P10592	2	4		0.0025	2	2	1205.33	4818.29	4818.27	3.49	0.0042	HCD (High Energy Collision Dissociation)	MS2	72.1257	54	67.8404	27028	MLW4-zr_20230105.raw	F25		3.92	0	0.09965
		FALSE	High	Sequest HT (A2)	Unambiguous	AVGIDLGTTYScVAHFSnDRVDIIANDQGNRTTPSFVGFTDTER	C12(Carbamidomethyl); N18(Deamidated)	1	1	P10592	P10592	2	4		0.0331	3	3	1205.33	4818.29	4818.27	3.49	0.0042	HCD (High Energy Collision Dissociation)	MS2	72.1257	54	67.8404	27028	MLW4-zr_20230105.raw	F25		3.8	0	0.04138
FALSE	High	Master Protein	P38011	Guanine nucleotide-binding protein subunit beta-like protein OS=Saccharomyces cerevisiae (strain ATCC 204508 / S288c) OX=559292 GN=ASC1 PE=1 SV=4	0	6.366	11	1	4	1	1	319	34.8	6.24	20.56	1	0	1.13919e+06
	Checked	Confidence	Sequence	Modifications	Qvality PEP	Qvality q-value	# Protein Groups	# Proteins	# PSMs	Master Protein Accessions	# Missed Cleavages	Theo. MH+ [Da]	# Razor Quan Results	Abundances (Grouped): Sample	Quan Info	Confidence (by Search Engine): Sequest HT	Percolator q-Value (by Search Engine): Sequest HT	Percolator PEP (by Search Engine): Sequest HT	XCorr (by Search Engine): Sequest HT	Top Apex RT [min]	Quan Usage
	FALSE	High	AAEPHAVSLAWSADGQTLFAGYTDNVIRVWQVMTAN	1xDeamidated [N25]; 1xOxidation [M33]	0.131261	0	1	1	1	P38011	1	3906.88	0		No Quan Values	High	0	0.1007	2.74		Not Used
		Checked	Confidence	Identifying Node	PSM Ambiguity	Annotated Sequence	Modifications	# Protein Groups	# Proteins	Master Protein Accessions	Protein Accessions	# Missed Cleavages	Charge	DeltaScore	DeltaCn	Rank	Search Engine Rank	m/z [Da]	MH+ [Da]	Theo. MH+ [Da]	DeltaM [ppm]	Deltam/z [Da]	Activation Type	MS Order	Isolation Interference [%]	Ion Inject Time [ms]	RT [min]	First Scan	Spectrum File	File ID	Quan Info	XCorr	Percolator q-Value	Percolator PEP	Precursor Abundance	Apex RT [min]
		FALSE	High	Sequest HT (A2)	Unambiguous	AAEPHAVSLAWSADGQTLFAGYTDnVIRVWQVmTAN	N25(Deamidated); M33(Oxidation)	1	1	P38011	P38011	1	3	0.2153	0	1	1	1302.97	3906.89	3906.88	3.94	0.00513	HCD (High Energy Collision Dissociation)	MS2	56.9712	54	72.8764	30044	MLW4-zr_20230105.raw	F25		2.74	0	0.1007
	FALSE	High	AAEPHAVSLAWSADGQTLFAGYTDNVIRVWQVMTAN		0.000378542	0	1	1	3	P38011	1	3889.9	0	1.13919e+06		High	0	0.0001365	6.73	76.33	Used
		Checked	Confidence	Identifying Node	PSM Ambiguity	Annotated Sequence	Modifications	# Protein Groups	# Proteins	Master Protein Accessions	Protein Accessions	# Missed Cleavages	Charge	DeltaScore	DeltaCn	Rank	Search Engine Rank	m/z [Da]	MH+ [Da]	Theo. MH+ [Da]	DeltaM [ppm]	Deltam/z [Da]	Activation Type	MS Order	Isolation Interference [%]	Ion Inject Time [ms]	RT [min]	First Scan	Spectrum File	File ID	Quan Info	XCorr	Percolator q-Value	Percolator PEP	Precursor Abundance	Apex RT [min]
		FALSE	High	Sequest HT (A2)	Unambiguous	AAEPHAVSLAWSADGQTLFAGYTDNVIRVWQVMTAN		1	1	P38011	P38011	1	4	0.6255	0	1	1	973.232	3889.91	3889.9	2.8	0.00272	HCD (High Energy Collision Dissociation)	MS2	14.7637	54	76.2772	32026	MLW4-zr_20230105.raw	F25		4.94	0	0.03133	741706	76.26
		FALSE	High	Sequest HT (A2)	Unambiguous	AAEPHAVSLAWSADGQTLFAGYTDNVIRVWQVMTAN		1	1	P38011	P38011	1	3	0.7429	0	1	1	1297.3	3889.89	3889.9	-0.95	-0.00123	HCD (High Energy Collision Dissociation)	MS2	18.5306	54	76.0998	31925	MLW4-zr_20230105.raw	F25		6.73	0	0.0001365	1.56508e+06	76.21
		FALSE	High	Sequest HT (A2)	Unambiguous	AAEPHAVSLAWSADGQTLFAGYTDNVIRVWQVMTAN		1	1	P38011	P38011	1	3	0.7419	0	1	1	1297.31	3889.91	3889.9	3.24	0.0042	HCD (High Energy Collision Dissociation)	MS2	0	54	76.3608	31041	MLW4-zr_20230105_r2.raw	F26		6.16	0	0.0003249	562580	76.45
FALSE	High	Master Protein	P05319	60S acidic ribosomal protein P2-alpha OS=Saccharomyces cerevisiae (strain ATCC 204508 / S288c) OX=559292 GN=RPP2A PE=1 SV=1	0	6.296	45	2	3	2	1	106	10.7	4.04	15.9	2	0	606895
	Checked	Confidence	Sequence	Modifications	Qvality PEP	Qvality q-value	# Protein Groups	# Proteins	# PSMs	Master Protein Accessions	# Missed Cleavages	Theo. MH+ [Da]	# Razor Quan Results	Abundances (Grouped): Sample	Quan Info	Confidence (by Search Engine): Sequest HT	Percolator q-Value (by Search Engine): Sequest HT	Percolator PEP (by Search Engine): Sequest HT	XCorr (by Search Engine): Sequest HT	Top Apex RT [min]	Quan Usage
	FALSE	High	MKYLAAYLLLNAAGNTPDATKIK		0.0314637	0	1	1	2	P05319	2	2480.36	0		No Quan Values	High	0	0.02052	4.72		Not Used
		Checked	Confidence	Identifying Node	PSM Ambiguity	Annotated Sequence	Modifications	# Protein Groups	# Proteins	Master Protein Accessions	Protein Accessions	# Missed Cleavages	Charge	DeltaScore	DeltaCn	Rank	Search Engine Rank	m/z [Da]	MH+ [Da]	Theo. MH+ [Da]	DeltaM [ppm]	Deltam/z [Da]	Activation Type	MS Order	Isolation Interference [%]	Ion Inject Time [ms]	RT [min]	First Scan	Spectrum File	File ID	Quan Info	XCorr	Percolator q-Value	Percolator PEP	Precursor Abundance	Apex RT [min]
		FALSE	High	Sequest HT (A2)	Unambiguous	MKYLAAYLLLNAAGNTPDATKIK		1	1	P05319	P05319	2	3	0.7119	0	1	1	827.456	2480.35	2480.36	-1.68	-0.00139	HCD (High Energy Collision Dissociation)	MS2	47.1745	54	67.5546	26871	MLW4-zr_20230105.raw	F25		4.72	0	0.02052	494620	67.47
		FALSE	High	Sequest HT (A2)	Unambiguous	MKYLAAYLLLNAAGNTPDATKIK		1	1	P05319	P05319	2	4	0.6854	0	1	1	620.845	2480.36	2480.36	0.33	0.0002	HCD (High Energy Collision Dissociation)	MS2	31.4332	54	67.5785	26884	MLW4-zr_20230105.raw	F25		4.26	0	0.01996	655168	67.51
	FALSE	High	AILESVGIEIEDEKVSSVLSALEGK		0.00267428	0	1	1	1	P05319	1	2615.4	0	606895		High	0	0.001235	6.92	72.21	Used
		Checked	Confidence	Identifying Node	PSM Ambiguity	Annotated Sequence	Modifications	# Protein Groups	# Proteins	Master Protein Accessions	Protein Accessions	# Missed Cleavages	Charge	DeltaScore	DeltaCn	Rank	Search Engine Rank	m/z [Da]	MH+ [Da]	Theo. MH+ [Da]	DeltaM [ppm]	Deltam/z [Da]	Activation Type	MS Order	Isolation Interference [%]	Ion Inject Time [ms]	RT [min]	First Scan	Spectrum File	File ID	Quan Info	XCorr	Percolator q-Value	Percolator PEP	Precursor Abundance	Apex RT [min]
		FALSE	High	Sequest HT (A2)	Unambiguous	AILESVGIEIEDEKVSSVLSALEGK		1	1	P05319	P05319	1	3	0.7803	0	1	1	872.471	2615.4	2615.4	-1.92	-0.00168	HCD (High Energy Collision Dissociation)	MS2	15.8412	54	72.176	29616	MLW4-zr_20230105.raw	F25		6.92	0	0.001235	985739	72.2
FALSE	High	Master Protein	P26784	60S ribosomal protein L16-A OS=Saccharomyces cerevisiae (strain ATCC 204508 / S288c) OX=559292 GN=RPL16A PE=1 SV=3	0	6.273	12	2	2	2	1	199	22.2	10.48	12.14	2	0	1.14581e+06
	Checked	Confidence	Sequence	Modifications	Qvality PEP	Qvality q-value	# Protein Groups	# Proteins	# PSMs	Master Protein Accessions	# Missed Cleavages	Theo. MH+ [Da]	# Razor Quan Results	Abundances (Grouped): Sample	Quan Info	Confidence (by Search Engine): Sequest HT	Percolator q-Value (by Search Engine): Sequest HT	Percolator PEP (by Search Engine): Sequest HT	XCorr (by Search Engine): Sequest HT	Top Apex RT [min]	Quan Usage
	FALSE	High	VASANATAAESDVAKQLAALGY		0.00193644	0	1	1	1	P26784	1	2121.08	0		No Quan Values	High	0	0.0008572	5.45		Not Used
		Checked	Confidence	Identifying Node	PSM Ambiguity	Annotated Sequence	Modifications	# Protein Groups	# Proteins	Master Protein Accessions	Protein Accessions	# Missed Cleavages	Charge	DeltaScore	DeltaCn	Rank	Search Engine Rank	m/z [Da]	MH+ [Da]	Theo. MH+ [Da]	DeltaM [ppm]	Deltam/z [Da]	Activation Type	MS Order	Isolation Interference [%]	Ion Inject Time [ms]	RT [min]	First Scan	Spectrum File	File ID	Quan Info	XCorr	Percolator q-Value	Percolator PEP	Precursor Abundance	Apex RT [min]
		FALSE	High	Sequest HT (A2)	Unambiguous	VASANATAAESDVAKQLAALGY		1	1	P26784	P26784	1	2	0.7872	0	1	1	1061.04	2121.08	2121.08	-0.79	-0.00084	HCD (High Energy Collision Dissociation)	MS2	50.3106	54	69.3149	27912	MLW4-zr_20230105.raw	F25		5.45	0	0.0008572
	FALSE	High	KVASANATAAESDVAKQLAALGY		0.00145276	0	1	1	1	P26784	2	2249.18	0	1.14581e+06		High	0	0.000622	6.69	66.42	Used
		Checked	Confidence	Identifying Node	PSM Ambiguity	Annotated Sequence	Modifications	# Protein Groups	# Proteins	Master Protein Accessions	Protein Accessions	# Missed Cleavages	Charge	DeltaScore	DeltaCn	Rank	Search Engine Rank	m/z [Da]	MH+ [Da]	Theo. MH+ [Da]	DeltaM [ppm]	Deltam/z [Da]	Activation Type	MS Order	Isolation Interference [%]	Ion Inject Time [ms]	RT [min]	First Scan	Spectrum File	File ID	Quan Info	XCorr	Percolator q-Value	Percolator PEP	Precursor Abundance	Apex RT [min]
		FALSE	High	Sequest HT (A2)	Unambiguous	KVASANATAAESDVAKQLAALGY		1	1	P26784	P26784	2	3	0.7444	0	1	1	750.397	2249.18	2249.18	-0.39	-0.0003	HCD (High Energy Collision Dissociation)	MS2	23.5415	54	66.4257	26187	MLW4-zr_20230105.raw	F25		6.69	0	0.000622	1.14581e+06	66.42
FALSE	High	Master Protein	P02400	60S acidic ribosomal protein P2-beta OS=Saccharomyces cerevisiae (strain ATCC 204508 / S288c) OX=559292 GN=RPP2B PE=1 SV=2	0	6.258	54	2	4	2	1	110	11	4.15	23.12	2	0	1.268e+06
	Checked	Confidence	Sequence	Modifications	Qvality PEP	Qvality q-value	# Protein Groups	# Proteins	# PSMs	Master Protein Accessions	# Missed Cleavages	Theo. MH+ [Da]	# Razor Quan Results	Abundances (Grouped): Sample	Quan Info	Confidence (by Search Engine): Sequest HT	Percolator q-Value (by Search Engine): Sequest HT	Percolator PEP (by Search Engine): Sequest HT	XCorr (by Search Engine): Sequest HT	Top Apex RT [min]	Quan Usage
	FALSE	High	MKYLAAYLLLVQGGNAAPSAADIK		0.0247726	0	1	1	2	P02400	1	2478.34	0	894674		High	0	0.01523	5.1	69.67	Used
		Checked	Confidence	Identifying Node	PSM Ambiguity	Annotated Sequence	Modifications	# Protein Groups	# Proteins	Master Protein Accessions	Protein Accessions	# Missed Cleavages	Charge	DeltaScore	DeltaCn	Rank	Search Engine Rank	m/z [Da]	MH+ [Da]	Theo. MH+ [Da]	DeltaM [ppm]	Deltam/z [Da]	Activation Type	MS Order	Isolation Interference [%]	Ion Inject Time [ms]	RT [min]	First Scan	Spectrum File	File ID	Quan Info	XCorr	Percolator q-Value	Percolator PEP	Precursor Abundance	Apex RT [min]
		FALSE	High	Sequest HT (A2)	Unambiguous	MKYLAAYLLLVQGGNAAPSAADIK		1	1	P02400	P02400	1	3	0.7863	0	1	1	826.786	2478.34	2478.34	0.1	8e-05	HCD (High Energy Collision Dissociation)	MS2	71.4351	54	69.5746	28063	MLW4-zr_20230105.raw	F25		5.1	0	0.01523	1.0149e+06	69.63
		FALSE	High	Sequest HT (A2)	Unambiguous	MKYLAAYLLLVQGGNAAPSAADIK		1	1	P02400	P02400	1	3	0.7218	0	1	1	826.785	2478.34	2478.34	-0.82	-0.00067	HCD (High Energy Collision Dissociation)	MS2	38.0193	54	69.6601	27054	MLW4-zr_20230105_r2.raw	F26		4.96	0	0.01702	788688	69.71
	FALSE	High	FATVPTGGASSAAAGAAGAAAGGDAAEEEKEEEAK		0.000116943	0	1	1	2	P02400	1	3149.45	0	1.02369e+06		High	0	3.629e-05	6.81	53.6	Used
		Checked	Confidence	Identifying Node	PSM Ambiguity	Annotated Sequence	Modifications	# Protein Groups	# Proteins	Master Protein Accessions	Protein Accessions	# Missed Cleavages	Charge	DeltaScore	DeltaCn	Rank	Search Engine Rank	m/z [Da]	MH+ [Da]	Theo. MH+ [Da]	DeltaM [ppm]	Deltam/z [Da]	Activation Type	MS Order	Isolation Interference [%]	Ion Inject Time [ms]	RT [min]	First Scan	Spectrum File	File ID	Quan Info	XCorr	Percolator q-Value	Percolator PEP	Precursor Abundance	Apex RT [min]
		FALSE	High	Sequest HT (A2)	Unambiguous	FATVPTGGASSAAAGAAGAAAGGDAAEEEKEEEAK		1	1	P02400	P02400	1	3	0.8532	0	1	1	1050.49	3149.45	3149.45	0.09	9e-05	HCD (High Energy Collision Dissociation)	MS2	54.3992	54	52.6812	18934	MLW4-zr_20230105_r2.raw	F26		6.81	0	3.629e-05
		FALSE	High	Sequest HT (A2)	Unambiguous	FATVPTGGASSAAAGAAGAAAGGDAAEEEKEEEAK		1	1	P02400	P02400	1	3	0.7808	0	1	1	1050.49	3149.45	3149.45	0.84	0.00088	HCD (High Energy Collision Dissociation)	MS2	67.8927	54	53.4573	19563	MLW4-zr_20230105.raw	F25		6.25	0	0.0001193	1.02369e+06	53.6
FALSE	High	Master Protein	P20435	DNA-directed RNA polymerases I, II, and III subunit RPABC2 OS=Saccharomyces cerevisiae (strain ATCC 204508 / S288c) OX=559292 GN=RPO26 PE=1 SV=1	0	6.178	30	3	5	3	1	155	17.9	4.63	22.35	3	0	856099
	Checked	Confidence	Sequence	Modifications	Qvality PEP	Qvality q-value	# Protein Groups	# Proteins	# PSMs	Master Protein Accessions	# Missed Cleavages	Theo. MH+ [Da]	# Razor Quan Results	Abundances (Grouped): Sample	Quan Info	Confidence (by Search Engine): Sequest HT	Percolator q-Value (by Search Engine): Sequest HT	Percolator PEP (by Search Engine): Sequest HT	XCorr (by Search Engine): Sequest HT	Top Apex RT [min]	Quan Usage
	FALSE	High	RYLPDGSFEDWSVEELIVDL		0.00646611	0	1	1	2	P20435	1	2382.15	0	865190		High	0	0.1029	3.61	77.79	Used
		Checked	Confidence	Identifying Node	PSM Ambiguity	Annotated Sequence	Modifications	# Protein Groups	# Proteins	Master Protein Accessions	Protein Accessions	# Missed Cleavages	Charge	DeltaScore	DeltaCn	Rank	Search Engine Rank	m/z [Da]	MH+ [Da]	Theo. MH+ [Da]	DeltaM [ppm]	Deltam/z [Da]	Activation Type	MS Order	Isolation Interference [%]	Ion Inject Time [ms]	RT [min]	First Scan	Spectrum File	File ID	Quan Info	XCorr	Percolator q-Value	Percolator PEP	Precursor Abundance	Apex RT [min]
		FALSE	High	Sequest HT (A2)	Unambiguous	RYLPDGSFEDWSVEELIVDL		1	1	P20435	P20435	1	2	0.7471	0	1	1	1191.58	2382.15	2382.15	0.53	0.00063	HCD (High Energy Collision Dissociation)	MS2	0	54	77.8076	32936	MLW4-zr_20230105.raw	F25		3.48	0	0.00334	865190	77.79
		FALSE	High	Sequest HT (A2)	Unambiguous	RYLPDGSFEDWSVEELIVDL		1	1	P20435	P20435	1	2	0.7784	0	1	1	1191.58	2382.15	2382.15	-0.67	-0.00079	HCD (High Energy Collision Dissociation)	MS2	0	54	77.8137	31931	MLW4-zr_20230105_r2.raw	F26		3.61	0	0.1029
	FALSE	High	ALQISMNAPVFVDLEGETDPLRIAMK		0.00112924	0	1	1	2	P20435	1	2858.48	0	599285		High	0	0.0004668	6.37	71.9	Used
		Checked	Confidence	Identifying Node	PSM Ambiguity	Annotated Sequence	Modifications	# Protein Groups	# Proteins	Master Protein Accessions	Protein Accessions	# Missed Cleavages	Charge	DeltaScore	DeltaCn	Rank	Search Engine Rank	m/z [Da]	MH+ [Da]	Theo. MH+ [Da]	DeltaM [ppm]	Deltam/z [Da]	Activation Type	MS Order	Isolation Interference [%]	Ion Inject Time [ms]	RT [min]	First Scan	Spectrum File	File ID	Quan Info	XCorr	Percolator q-Value	Percolator PEP	Precursor Abundance	Apex RT [min]
		FALSE	High	Sequest HT (A2)	Unambiguous	ALQISMNAPVFVDLEGETDPLRIAMK		1	1	P20435	P20435	1	3	0.7958	0	1	1	953.495	2858.47	2858.48	-2.5	-0.00238	HCD (High Energy Collision Dissociation)	MS2	38.5521	54	71.8829	29445	MLW4-zr_20230105.raw	F25		6.22	0	0.001662	831347	71.91
		FALSE	High	Sequest HT (A2)	Unambiguous	ALQISMNAPVFVDLEGETDPLRIAMK		1	1	P20435	P20435	1	3	0.8556	0	1	1	953.498	2858.48	2858.48	0.09	9e-05	HCD (High Energy Collision Dissociation)	MS2	20.1758	54	71.8877	28319	MLW4-zr_20230105_r2.raw	F26		6.37	0	0.0004668	432001	71.9
	FALSE	High	YLPDGSFEDWSVEELIVDL		0.45668	0.00565862	1	1	1	P20435	0	2226.05	0		No Quan Values	High	0.003331	0.426	2.66		Not Used
		Checked	Confidence	Identifying Node	PSM Ambiguity	Annotated Sequence	Modifications	# Protein Groups	# Proteins	Master Protein Accessions	Protein Accessions	# Missed Cleavages	Charge	DeltaScore	DeltaCn	Rank	Search Engine Rank	m/z [Da]	MH+ [Da]	Theo. MH+ [Da]	DeltaM [ppm]	Deltam/z [Da]	Activation Type	MS Order	Isolation Interference [%]	Ion Inject Time [ms]	RT [min]	First Scan	Spectrum File	File ID	Quan Info	XCorr	Percolator q-Value	Percolator PEP	Precursor Abundance	Apex RT [min]
		FALSE	High	Sequest HT (A2)	Unambiguous	YLPDGSFEDWSVEELIVDL		1	1	P20435	P20435	0	2	0.7932	0	1	1	1113.53	2226.05	2226.05	2.65	0.00295	HCD (High Energy Collision Dissociation)	MS2	3.59925	54	78.9196	33638	MLW4-zr_20230105.raw	F25		2.66	0.003331	0.426
FALSE	High	Master Protein	P34248	Probable intramembrane protease YKL100C OS=Saccharomyces cerevisiae (strain ATCC 204508 / S288c) OX=559292 GN=YKL100C PE=1 SV=1	0	6.053	3	1	2	1	1	587	67.5	5.57	11.84	1	0	404573
	Checked	Confidence	Sequence	Modifications	Qvality PEP	Qvality q-value	# Protein Groups	# Proteins	# PSMs	Master Protein Accessions	# Missed Cleavages	Theo. MH+ [Da]	# Razor Quan Results	Abundances (Grouped): Sample	Quan Info	Confidence (by Search Engine): Sequest HT	Percolator q-Value (by Search Engine): Sequest HT	Percolator PEP (by Search Engine): Sequest HT	XCorr (by Search Engine): Sequest HT	Top Apex RT [min]	Quan Usage
	FALSE	High	MDKYLNSFVDHLSEWSSR	1xCarbamyl [N-Term]	0.00323887	0	1	1	1	P34248	1	2257.03	0		Not Reliable	High	0	0.001529	5.44		Not Used
		Checked	Confidence	Identifying Node	PSM Ambiguity	Annotated Sequence	Modifications	# Protein Groups	# Proteins	Master Protein Accessions	Protein Accessions	# Missed Cleavages	Charge	DeltaScore	DeltaCn	Rank	Search Engine Rank	m/z [Da]	MH+ [Da]	Theo. MH+ [Da]	DeltaM [ppm]	Deltam/z [Da]	Activation Type	MS Order	Isolation Interference [%]	Ion Inject Time [ms]	RT [min]	First Scan	Spectrum File	File ID	Quan Info	XCorr	Percolator q-Value	Percolator PEP	Precursor Abundance	Apex RT [min]
		FALSE	High	Sequest HT (A2)	Unambiguous	mDKYLNSFVDHLSEWSSR	N-Term(Carbamyl)	1	1	P34248	P34248	1	3	0.7298	0	1	1	753.018	2257.04	2257.03	2.61	0.00196	HCD (High Energy Collision Dissociation)	MS2	56.703	54	72.7358	29958	MLW4-zr_20230105.raw	F25	Not Reliable	5.44	0	0.001529
	FALSE	High	MDKYLNSFVDHLSEWSSR	1xAcetyl [N-Term]	0.00136772	0	1	1	1	P34248	1	2256.04	0	404573		High	0	0.0005791	6.39	72.86	Used
		Checked	Confidence	Identifying Node	PSM Ambiguity	Annotated Sequence	Modifications	# Protein Groups	# Proteins	Master Protein Accessions	Protein Accessions	# Missed Cleavages	Charge	DeltaScore	DeltaCn	Rank	Search Engine Rank	m/z [Da]	MH+ [Da]	Theo. MH+ [Da]	DeltaM [ppm]	Deltam/z [Da]	Activation Type	MS Order	Isolation Interference [%]	Ion Inject Time [ms]	RT [min]	First Scan	Spectrum File	File ID	Quan Info	XCorr	Percolator q-Value	Percolator PEP	Precursor Abundance	Apex RT [min]
		FALSE	High	Sequest HT (A2)	Unambiguous	mDKYLNSFVDHLSEWSSR	N-Term(Prot)(Acetyl)	1	1	P34248	P34248	1	3	0.8232	0	1	1	752.684	2256.04	2256.04	-1.33	-0.001	HCD (High Energy Collision Dissociation)	MS2	42.3454	54	72.7538	29969	MLW4-zr_20230105.raw	F25		6.39	0	0.0005791	654800	72.79
FALSE	High	Master Protein	P06169	Pyruvate decarboxylase isozyme 1 OS=Saccharomyces cerevisiae (strain ATCC 204508 / S288c) OX=559292 GN=PDC1 PE=1 SV=7	0	5.792	5	1	3	1	1	563	61.5	6.19	15.31	1	0	574658
	Checked	Confidence	Sequence	Modifications	Qvality PEP	Qvality q-value	# Protein Groups	# Proteins	# PSMs	Master Protein Accessions	# Missed Cleavages	Theo. MH+ [Da]	# Razor Quan Results	Abundances (Grouped): Sample	Quan Info	Confidence (by Search Engine): Sequest HT	Percolator q-Value (by Search Engine): Sequest HT	Percolator PEP (by Search Engine): Sequest HT	XCorr (by Search Engine): Sequest HT	Top Apex RT [min]	Quan Usage
	FALSE	High	MIEIMLPVFDAPQNLVEQAKLTAATNAKQ	1xOxidation [M1]	0.0323599	0	1	1	1	P06169	2	3200.67	0		No Quan Values	High	0	0.0206	3.72		Not Used
		Checked	Confidence	Identifying Node	PSM Ambiguity	Annotated Sequence	Modifications	# Protein Groups	# Proteins	Master Protein Accessions	Protein Accessions	# Missed Cleavages	Charge	DeltaScore	DeltaCn	Rank	Search Engine Rank	m/z [Da]	MH+ [Da]	Theo. MH+ [Da]	DeltaM [ppm]	Deltam/z [Da]	Activation Type	MS Order	Isolation Interference [%]	Ion Inject Time [ms]	RT [min]	First Scan	Spectrum File	File ID	Quan Info	XCorr	Percolator q-Value	Percolator PEP	Precursor Abundance	Apex RT [min]
		FALSE	High	Sequest HT (A2)	Unambiguous	mIEIMLPVFDAPQNLVEQAKLTAATNAKQ	M1(Oxidation)	1	1	P06169	P06169	2	3	0.1317	0	1	1	1067.56	3200.67	3200.67	-0.41	-0.00043	HCD (High Energy Collision Dissociation)	MS2	0	54	71.2639	29068	MLW4-zr_20230105.raw	F25		3.72	0	0.0206
	FALSE	High	MIEIMLPVFDAPQNLVEQAKLTAATNAKQ		0.000231146	0	1	1	2	P06169	2	3184.67	0	574658		High	0	7.839e-05	6.07	72.1	Used
		Checked	Confidence	Identifying Node	PSM Ambiguity	Annotated Sequence	Modifications	# Protein Groups	# Proteins	Master Protein Accessions	Protein Accessions	# Missed Cleavages	Charge	DeltaScore	DeltaCn	Rank	Search Engine Rank	m/z [Da]	MH+ [Da]	Theo. MH+ [Da]	DeltaM [ppm]	Deltam/z [Da]	Activation Type	MS Order	Isolation Interference [%]	Ion Inject Time [ms]	RT [min]	First Scan	Spectrum File	File ID	Quan Info	XCorr	Percolator q-Value	Percolator PEP	Precursor Abundance	Apex RT [min]
		FALSE	High	Sequest HT (A2)	Unambiguous	MIEIMLPVFDAPQNLVEQAKLTAATNAKQ		1	1	P06169	P06169	2	3	0.7183	0	1	1	1062.23	3184.68	3184.67	0.26	0.00028	HCD (High Energy Collision Dissociation)	MS2	44.5324	54	72.1205	29584	MLW4-zr_20230105.raw	F25		6.07	0	7.839e-05	689890	72.14
		FALSE	High	Sequest HT (A2)	Unambiguous	MIEIMLPVFDAPQNLVEQAKLTAATNAKQ		1	1	P06169	P06169	2	3	0.7808	0	1	1	1062.23	3184.68	3184.67	0.77	0.00082	HCD (High Energy Collision Dissociation)	MS2	0	54	72.0652	28423	MLW4-zr_20230105_r2.raw	F26		5.52	0	0.0009939	478673	72.05
FALSE	High	Master Protein	Q12329	Heat shock protein 42 OS=Saccharomyces cerevisiae (strain ATCC 204508 / S288c) OX=559292 GN=HSP42 PE=1 SV=1	0	5.689	10	3	7	3	1	375	42.8	5.08	18.24	3	0	5.21053e+06
	Checked	Confidence	Sequence	Modifications	Qvality PEP	Qvality q-value	# Protein Groups	# Proteins	# PSMs	Master Protein Accessions	# Missed Cleavages	Theo. MH+ [Da]	# Razor Quan Results	Abundances (Grouped): Sample	Quan Info	Confidence (by Search Engine): Sequest HT	Percolator q-Value (by Search Engine): Sequest HT	Percolator PEP (by Search Engine): Sequest HT	XCorr (by Search Engine): Sequest HT	Top Apex RT [min]	Quan Usage
	FALSE	High	IVNDTEKPKPKKR		0.235077	0	1	1	2	Q12329	2	1552.92	0	114825		High	0	0.1963	1.83	11.2	Used
		Checked	Confidence	Identifying Node	PSM Ambiguity	Annotated Sequence	Modifications	# Protein Groups	# Proteins	Master Protein Accessions	Protein Accessions	# Missed Cleavages	Charge	DeltaScore	DeltaCn	Rank	Search Engine Rank	m/z [Da]	MH+ [Da]	Theo. MH+ [Da]	DeltaM [ppm]	Deltam/z [Da]	Activation Type	MS Order	Isolation Interference [%]	Ion Inject Time [ms]	RT [min]	First Scan	Spectrum File	File ID	Quan Info	XCorr	Percolator q-Value	Percolator PEP	Precursor Abundance	Apex RT [min]
		FALSE	High	Sequest HT (A2)	Unambiguous	IVNDTEKPKPKKR		1	1	Q12329	Q12329	2	4	0.7158	0	1	1	388.986	1552.92	1552.92	2.96	0.00115	HCD (High Energy Collision Dissociation)	MS2	12.1924	54	11.4539	2132	MLW4-zr_20230105.raw	F25		1.83	0	0.1963	114825	11.2
		FALSE	High	Sequest HT (A2)	Unambiguous	IVNDTEKPKPKKR		1	1	Q12329	Q12329	2	4	0.5816	0	1	1	388.985	1552.92	1552.92	0.68	0.00026	HCD (High Energy Collision Dissociation)	MS2	19.6533	54	10.947	2019	MLW4-zr_20230105.raw	F25		1.41	0.00113	0.3905	114825	11.2
	FALSE	High	KRIAIEEIPDEELEFEENPNPTVEN		0.0413538	0	1	1	1	Q12329	2	2954.43	0	982918		High	0	0.02716	5.23	65.82	Used
		Checked	Confidence	Identifying Node	PSM Ambiguity	Annotated Sequence	Modifications	# Protein Groups	# Proteins	Master Protein Accessions	Protein Accessions	# Missed Cleavages	Charge	DeltaScore	DeltaCn	Rank	Search Engine Rank	m/z [Da]	MH+ [Da]	Theo. MH+ [Da]	DeltaM [ppm]	Deltam/z [Da]	Activation Type	MS Order	Isolation Interference [%]	Ion Inject Time [ms]	RT [min]	First Scan	Spectrum File	File ID	Quan Info	XCorr	Percolator q-Value	Percolator PEP	Precursor Abundance	Apex RT [min]
		FALSE	High	Sequest HT (A2)	Unambiguous	KRIAIEEIPDEELEFEENPNPTVEN		1	1	Q12329	Q12329	2	3	0.7438	0	1	1	985.481	2954.43	2954.43	0.37	0.00037	HCD (High Energy Collision Dissociation)	MS2	8.56257	54	65.9099	24951	MLW4-zr_20230105_r2.raw	F26		5.23	0	0.02716	799730	65.91
	FALSE	High	IAIEEIPDEELEFEENPNPTVEN		0.0164567	0	1	1	4	Q12329	0	2670.23	0	4.17636e+06		High	0	0.04011	3.49	71.71	Used
		Checked	Confidence	Identifying Node	PSM Ambiguity	Annotated Sequence	Modifications	# Protein Groups	# Proteins	Master Protein Accessions	Protein Accessions	# Missed Cleavages	Charge	DeltaScore	DeltaCn	Rank	Search Engine Rank	m/z [Da]	MH+ [Da]	Theo. MH+ [Da]	DeltaM [ppm]	Deltam/z [Da]	Activation Type	MS Order	Isolation Interference [%]	Ion Inject Time [ms]	RT [min]	First Scan	Spectrum File	File ID	Quan Info	XCorr	Percolator q-Value	Percolator PEP	Precursor Abundance	Apex RT [min]
		FALSE	High	Sequest HT (A2)	Unambiguous	IAIEEIPDEELEFEENPNPTVEN		1	1	Q12329	Q12329	0	2	0.7702	0	1	1	1335.62	2670.23	2670.23	0.53	0.00071	HCD (High Energy Collision Dissociation)	MS2	0	54	71.6817	29326	MLW4-zr_20230105.raw	F25		3.22	0	0.009651	2.50199e+06	71.73
		FALSE	High	Sequest HT (A2)	Unambiguous	IAIEEIPDEELEFEENPNPTVEN		1	1	Q12329	Q12329	0	3	0.616	0	1	1	890.749	2670.23	2670.23	1.28	0.00114	HCD (High Energy Collision Dissociation)	MS2	0	54	71.6954	29334	MLW4-zr_20230105.raw	F25		3.49	0	0.04011	3532297	71.73
		FALSE	High	Sequest HT (A2)	Unambiguous	IAIEEIPDEELEFEENPNPTVEN		1	1	Q12329	Q12329	0	2	0.7629	0	1	1	1335.62	2670.23	2670.23	0.45	0.00061	HCD (High Energy Collision Dissociation)	MS2	0	54	71.6546	28188	MLW4-zr_20230105_r2.raw	F26		3.29	0	0.009576	939206	71.68
		FALSE	High	Sequest HT (A2)	Unambiguous	IAIEEIPDEELEFEENPNPTVEN		1	1	Q12329	Q12329	0	3	0.691	0	1	1	890.749	2670.23	2670.23	0.63	0.00056	HCD (High Energy Collision Dissociation)	MS2	56.9395	54	71.6206	28167	MLW4-zr_20230105_r2.raw	F26		3.01	0	0.0566	1.95128e+06	71.68
FALSE	High	Master Protein	P05740	60S ribosomal protein L17-A OS=Saccharomyces cerevisiae (strain ATCC 204508 / S288c) OX=559292 GN=RPL17A PE=1 SV=4	0	5.607	20	2	2	2	1	184	20.5	10.92	11.58	2	0
	Checked	Confidence	Sequence	Modifications	Qvality PEP	Qvality q-value	# Protein Groups	# Proteins	# PSMs	Master Protein Accessions	# Missed Cleavages	Theo. MH+ [Da]	# Razor Quan Results	Abundances (Grouped): Sample	Quan Info	Confidence (by Search Engine): Sequest HT	Percolator q-Value (by Search Engine): Sequest HT	Percolator PEP (by Search Engine): Sequest HT	XCorr (by Search Engine): Sequest HT	Top Apex RT [min]	Quan Usage
	FALSE	High	GLDATKLYVSHIQVNQAPKQR		0.000841158	0	1	2	1	P05740	2	2366.29	0		No Quan Values	High	0	0.0003354	7.7		Not Used
		Checked	Confidence	Identifying Node	PSM Ambiguity	Annotated Sequence	Modifications	# Protein Groups	# Proteins	Master Protein Accessions	Protein Accessions	# Missed Cleavages	Charge	DeltaScore	DeltaCn	Rank	Search Engine Rank	m/z [Da]	MH+ [Da]	Theo. MH+ [Da]	DeltaM [ppm]	Deltam/z [Da]	Activation Type	MS Order	Isolation Interference [%]	Ion Inject Time [ms]	RT [min]	First Scan	Spectrum File	File ID	Quan Info	XCorr	Percolator q-Value	Percolator PEP	Precursor Abundance	Apex RT [min]
		FALSE	High	Sequest HT (A2)	Unambiguous	GLDATKLYVSHIQVNQAPKQR		1	2	P05740	P46990; P05740	2	4	0.7779	0	1	1	592.329	2366.3	2366.29	0.63	0.00037	HCD (High Energy Collision Dissociation)	MS2	0	54	48.0201	16868	MLW4-zr_20230105.raw	F25		7.7	0	0.0003354	979559	48.07
	FALSE	High	FVQGLLQNAAANAEAK		0.0130337	0	1	2	1	P05740	0	1644.87	0		No Quan Values	High	0	0.007368	3.87		Not Used
		Checked	Confidence	Identifying Node	PSM Ambiguity	Annotated Sequence	Modifications	# Protein Groups	# Proteins	Master Protein Accessions	Protein Accessions	# Missed Cleavages	Charge	DeltaScore	DeltaCn	Rank	Search Engine Rank	m/z [Da]	MH+ [Da]	Theo. MH+ [Da]	DeltaM [ppm]	Deltam/z [Da]	Activation Type	MS Order	Isolation Interference [%]	Ion Inject Time [ms]	RT [min]	First Scan	Spectrum File	File ID	Quan Info	XCorr	Percolator q-Value	Percolator PEP	Precursor Abundance	Apex RT [min]
		FALSE	High	Sequest HT (A2)	Unambiguous	FVQGLLQNAAANAEAK		1	2	P05740	P46990; P05740	0	2	0.6899	0	1	1	822.94	1644.87	1644.87	1.05	0.00087	HCD (High Energy Collision Dissociation)	MS2	19.2021	54	63.0809	24267	MLW4-zr_20230105.raw	F25		3.87	0	0.007368	998244	63.08
FALSE	High	Master Protein	P39715	Shuttling pre-60S factor ECM1 OS=Saccharomyces cerevisiae (strain ATCC 204508 / S288c) OX=559292 GN=ECM1 PE=1 SV=2	0	5.489	21	1	4	1	1	212	23.9	9.7	24.76	1	0	1.69717e+06
	Checked	Confidence	Sequence	Modifications	Qvality PEP	Qvality q-value	# Protein Groups	# Proteins	# PSMs	Master Protein Accessions	# Missed Cleavages	Theo. MH+ [Da]	# Razor Quan Results	Abundances (Grouped): Sample	Quan Info	Confidence (by Search Engine): Sequest HT	Percolator q-Value (by Search Engine): Sequest HT	Percolator PEP (by Search Engine): Sequest HT	XCorr (by Search Engine): Sequest HT	Top Apex RT [min]	Quan Usage
	FALSE	High	SASEGNAEKEDEEIPEVFDSLAEDNTVQKTPTNRFGVLPDDVEE	1xDeamidated [N25]	0.00224758	0	1	1	2	P39715	3	4851.21	0		No Quan Values	High	0	0.001017	6.42		Not Used
		Checked	Confidence	Identifying Node	PSM Ambiguity	Annotated Sequence	Modifications	# Protein Groups	# Proteins	Master Protein Accessions	Protein Accessions	# Missed Cleavages	Charge	DeltaScore	DeltaCn	Rank	Search Engine Rank	m/z [Da]	MH+ [Da]	Theo. MH+ [Da]	DeltaM [ppm]	Deltam/z [Da]	Activation Type	MS Order	Isolation Interference [%]	Ion Inject Time [ms]	RT [min]	First Scan	Spectrum File	File ID	Quan Info	XCorr	Percolator q-Value	Percolator PEP	Precursor Abundance	Apex RT [min]
		FALSE	High	Sequest HT (A2)	Unambiguous	SASEGNAEKEDEEIPEVFDSLAEDnTVQKTPTNRFGVLPDDVEE	N25(Deamidated)	1	1	P39715	P39715	3	4	0.0656	0	1	1	1213.56	4851.23	4851.21	4.02	0.00488	HCD (High Energy Collision Dissociation)	MS2	0	54	68.3038	26288	MLW4-zr_20230105_r2.raw	F26		5.03	0	0.02061	817641	68.27
		FALSE	High	Sequest HT (A2)	Unambiguous	SASEGNAEKEDEEIPEVFDSLAEDnTVQKTPTNRFGVLPDDVEE	N25(Deamidated)	1	1	P39715	P39715	3	4	0.0888	0	1	1	1213.56	4851.22	4851.21	0.58	0.00071	HCD (High Energy Collision Dissociation)	MS2	0	54	68.2278	27258	MLW4-zr_20230105.raw	F25		6.42	0	0.001017
	FALSE	High	SASEGNAEKEDEEIPEVFDSLAEDNTVQKTPTNRFGVLPDDVEE		0.00619691	0	1	1	2	P39715	3	4850.23	0	1.69717e+06		High	0	0.004441	6.97	68.28	Used
		Checked	Confidence	Identifying Node	PSM Ambiguity	Annotated Sequence	Modifications	# Protein Groups	# Proteins	Master Protein Accessions	Protein Accessions	# Missed Cleavages	Charge	DeltaScore	DeltaCn	Rank	Search Engine Rank	m/z [Da]	MH+ [Da]	Theo. MH+ [Da]	DeltaM [ppm]	Deltam/z [Da]	Activation Type	MS Order	Isolation Interference [%]	Ion Inject Time [ms]	RT [min]	First Scan	Spectrum File	File ID	Quan Info	XCorr	Percolator q-Value	Percolator PEP	Precursor Abundance	Apex RT [min]
		FALSE	High	Sequest HT (A2)	Unambiguous	SASEGNAEKEDEEIPEVFDSLAEDNTVQKTPTNRFGVLPDDVEE		1	1	P39715	P39715	3	4	0.8013	0	1	1	1213.31	4850.22	4850.23	-1.18	-0.00144	HCD (High Energy Collision Dissociation)	MS2	37.4607	54	68.2737	26276	MLW4-zr_20230105_r2.raw	F26		6.34	0	0.003187
		FALSE	High	Sequest HT (A2)	Unambiguous	SASEGNAEKEDEEIPEVFDSLAEDNTVQKTPTNRFGVLPDDVEE		1	1	P39715	P39715	3	4	0.792	0	1	1	1213.31	4850.22	4850.23	-2.51	-0.00304	HCD (High Energy Collision Dissociation)	MS2	53.8586	39.976	68.2917	27294	MLW4-zr_20230105.raw	F25		6.97	0	0.004441	1.69717e+06	68.28
FALSE	High	Master Protein	Q08412	Ubiquitin-binding protein CUE5 OS=Saccharomyces cerevisiae (strain ATCC 204508 / S288c) OX=559292 GN=CUE5 PE=1 SV=1	0	5.315	8	2	5	2	1	411	46.8	4.81	22.9	2	0	2.98796e+06
	Checked	Confidence	Sequence	Modifications	Qvality PEP	Qvality q-value	# Protein Groups	# Proteins	# PSMs	Master Protein Accessions	# Missed Cleavages	Theo. MH+ [Da]	# Razor Quan Results	Abundances (Grouped): Sample	Quan Info	Confidence (by Search Engine): Sequest HT	Percolator q-Value (by Search Engine): Sequest HT	Percolator PEP (by Search Engine): Sequest HT	XCorr (by Search Engine): Sequest HT	Top Apex RT [min]	Quan Usage
	FALSE	High	MEEKEGIKDSSLLEK	1xAcetyl [N-Term]	0.0594098	0	1	1	1	Q08412	2	1777.89	0		No Quan Values	High	0	0.04094	3.72		Not Used
		Checked	Confidence	Identifying Node	PSM Ambiguity	Annotated Sequence	Modifications	# Protein Groups	# Proteins	Master Protein Accessions	Protein Accessions	# Missed Cleavages	Charge	DeltaScore	DeltaCn	Rank	Search Engine Rank	m/z [Da]	MH+ [Da]	Theo. MH+ [Da]	DeltaM [ppm]	Deltam/z [Da]	Activation Type	MS Order	Isolation Interference [%]	Ion Inject Time [ms]	RT [min]	First Scan	Spectrum File	File ID	Quan Info	XCorr	Percolator q-Value	Percolator PEP	Precursor Abundance	Apex RT [min]
		FALSE	High	Sequest HT (A2)	Unambiguous	mEEKEGIKDSSLLEK	N-Term(Prot)(Acetyl)	1	1	Q08412	Q08412	2	3	0.7097	0	1	1	593.301	1777.89	1777.89	-0.43	-0.00026	HCD (High Energy Collision Dissociation)	MS2	52.6496	54	46.1745	16058	MLW4-zr_20230105.raw	F25		3.72	0	0.04094
	FALSE	High	SLQDTANKVSNWISDAYRR		0.0077742	0	1	1	4	Q08412	2	2224.11	0	2.98796e+06		High	0	0.00492	5.68	65.76	Used
		Checked	Confidence	Identifying Node	PSM Ambiguity	Annotated Sequence	Modifications	# Protein Groups	# Proteins	Master Protein Accessions	Protein Accessions	# Missed Cleavages	Charge	DeltaScore	DeltaCn	Rank	Search Engine Rank	m/z [Da]	MH+ [Da]	Theo. MH+ [Da]	DeltaM [ppm]	Deltam/z [Da]	Activation Type	MS Order	Isolation Interference [%]	Ion Inject Time [ms]	RT [min]	First Scan	Spectrum File	File ID	Quan Info	XCorr	Percolator q-Value	Percolator PEP	Precursor Abundance	Apex RT [min]
		FALSE	High	Sequest HT (A2)	Unambiguous	SLQDTANKVSNWISDAYRR		1	1	Q08412	Q08412	2	3	0.5482	0	1	1	742.042	2224.11	2224.11	-0.26	-0.00019	HCD (High Energy Collision Dissociation)	MS2	12.7503	54	65.826	24906	MLW4-zr_20230105_r2.raw	F26		3.94	0	0.03918	750738	65.82
		FALSE	High	Sequest HT (A2)	Unambiguous	SLQDTANKVSNWISDAYRR		1	1	Q08412	Q08412	2	4	0.6208	0	1	1	556.783	2224.11	2224.11	0.34	0.00019	HCD (High Energy Collision Dissociation)	MS2	30.4	54	65.812	24898	MLW4-zr_20230105_r2.raw	F26		5.01	0	0.004108	1.02527e+06	65.81
		FALSE	High	Sequest HT (A2)	Unambiguous	SLQDTANKVSNWISDAYRR		1	1	Q08412	Q08412	2	4	0.6127	0	1	1	556.785	2224.12	2224.11	4.29	0.00239	HCD (High Energy Collision Dissociation)	MS2	30.9418	54	65.6499	25720	MLW4-zr_20230105.raw	F25		5.68	0	0.00492	2.28337e+06	65.7
		FALSE	High	Sequest HT (A2)	Unambiguous	SLQDTANKVSNWISDAYRR		1	1	Q08412	Q08412	2	3	0.5789	0	1	1	742.044	2224.12	2224.11	2.54	0.00188	HCD (High Energy Collision Dissociation)	MS2	34.6547	54	65.6455	25719	MLW4-zr_20230105.raw	F25		4.56	0	0.02879	2.74358e+06	65.7
FALSE	High	Master Protein	P0CX41	60S ribosomal protein L23-A OS=Saccharomyces cerevisiae (strain ATCC 204508 / S288c) OX=559292 GN=RPL23A PE=1 SV=1	0	5.302	28	3	5	3	1	137	14.5	10.33	18.04	3	0	2.85602e+06
	Checked	Confidence	Sequence	Modifications	Qvality PEP	Qvality q-value	# Protein Groups	# Proteins	# PSMs	Master Protein Accessions	# Missed Cleavages	Theo. MH+ [Da]	# Razor Quan Results	Abundances (Grouped): Sample	Quan Info	Confidence (by Search Engine): Sequest HT	Percolator q-Value (by Search Engine): Sequest HT	Percolator PEP (by Search Engine): Sequest HT	XCorr (by Search Engine): Sequest HT	Top Apex RT [min]	Quan Usage
	FALSE	High	ISLGLPVGAIMNCADNSGAR	1xCarbamidomethyl [C13]	0.00961461	0	1	1	2	P0CX41	0	2016	0	1075134		High	0	0.005232	4.63	68.98	Used
		Checked	Confidence	Identifying Node	PSM Ambiguity	Annotated Sequence	Modifications	# Protein Groups	# Proteins	Master Protein Accessions	Protein Accessions	# Missed Cleavages	Charge	DeltaScore	DeltaCn	Rank	Search Engine Rank	m/z [Da]	MH+ [Da]	Theo. MH+ [Da]	DeltaM [ppm]	Deltam/z [Da]	Activation Type	MS Order	Isolation Interference [%]	Ion Inject Time [ms]	RT [min]	First Scan	Spectrum File	File ID	Quan Info	XCorr	Percolator q-Value	Percolator PEP	Precursor Abundance	Apex RT [min]
		FALSE	High	Sequest HT (A2)	Unambiguous	ISLGLPVGAIMNcADNSGAR	C13(Carbamidomethyl)	1	1	P0CX41	P0CX41	0	2	0.8081	0	1	1	1008.5	2016	2016	0.54	0.00055	HCD (High Energy Collision Dissociation)	MS2	0	54	68.967	26665	MLW4-zr_20230105_r2.raw	F26		3.44	0	0.006266
		FALSE	High	Sequest HT (A2)	Unambiguous	ISLGLPVGAIMNcADNSGAR	C13(Carbamidomethyl)	1	1	P0CX41	P0CX41	0	2	0.8402	0	1	1	1008.5	2016	2016	0.02	2e-05	HCD (High Energy Collision Dissociation)	MS2	0	54	68.9719	27713	MLW4-zr_20230105.raw	F25		4.63	0	0.005232	1075134	68.98
	FALSE	High	ISLGLPVGAIMNCADNSGARNLYIIAVK	1xCarbamidomethyl [C13]	0.0196323	0	1	1	1	P0CX41	1	2930.56	0		No Quan Values	High	0	0.01168	3.07		Not Used
		Checked	Confidence	Identifying Node	PSM Ambiguity	Annotated Sequence	Modifications	# Protein Groups	# Proteins	Master Protein Accessions	Protein Accessions	# Missed Cleavages	Charge	DeltaScore	DeltaCn	Rank	Search Engine Rank	m/z [Da]	MH+ [Da]	Theo. MH+ [Da]	DeltaM [ppm]	Deltam/z [Da]	Activation Type	MS Order	Isolation Interference [%]	Ion Inject Time [ms]	RT [min]	First Scan	Spectrum File	File ID	Quan Info	XCorr	Percolator q-Value	Percolator PEP	Precursor Abundance	Apex RT [min]
		FALSE	High	Sequest HT (A2)	Unambiguous	ISLGLPVGAIMNcADNSGARNLYIIAVK	C13(Carbamidomethyl)	1	1	P0CX41	P0CX41	1	3	0.6743	0	1	1	977.524	2930.56	2930.56	-0.28	-0.00027	HCD (High Energy Collision Dissociation)	MS2	43.7051	54	70.8375	28816	MLW4-zr_20230105.raw	F25		3.07	0	0.01168
	FALSE	High	KKVMPAIVVR		0.109078	0	1	1	2	P0CX41	2	1140.73	0	2.59218e+06		High	0	0.0816	3.65	20.24	Used
		Checked	Confidence	Identifying Node	PSM Ambiguity	Annotated Sequence	Modifications	# Protein Groups	# Proteins	Master Protein Accessions	Protein Accessions	# Missed Cleavages	Charge	DeltaScore	DeltaCn	Rank	Search Engine Rank	m/z [Da]	MH+ [Da]	Theo. MH+ [Da]	DeltaM [ppm]	Deltam/z [Da]	Activation Type	MS Order	Isolation Interference [%]	Ion Inject Time [ms]	RT [min]	First Scan	Spectrum File	File ID	Quan Info	XCorr	Percolator q-Value	Percolator PEP	Precursor Abundance	Apex RT [min]
		FALSE	High	Sequest HT (A2)	Unambiguous	KKVMPAIVVR		1	1	P0CX41	P0CX41	2	3	0.7233	0	1	1	380.914	1140.73	1140.73	0.28	0.00011	HCD (High Energy Collision Dissociation)	MS2	53.4498	54	20.162	5828	MLW4-zr_20230105.raw	F25		3.65	0	0.0816	5025608	20.24
		FALSE	High	Sequest HT (A2)	Unambiguous	KKVMPAIVVR		1	1	P0CX41	P0CX41	2	3	0.681	0	1	1	380.914	1140.73	1140.73	-0.71	-0.00027	HCD (High Energy Collision Dissociation)	MS2	16.5379	54	22.9036	6638	MLW4-zr_20230105_r2.raw	F26		3.26	0.00113	0.3898	1337030	22.81
FALSE	High	Master Protein	P31539	Heat shock protein 104 OS=Saccharomyces cerevisiae (strain ATCC 204508 / S288c) OX=559292 GN=HSP104 PE=1 SV=2	0	5.206	5	2	2	2	1	908	102	5.45	10.11	2	0	591725
	Checked	Confidence	Sequence	Modifications	Qvality PEP	Qvality q-value	# Protein Groups	# Proteins	# PSMs	Master Protein Accessions	# Missed Cleavages	Theo. MH+ [Da]	# Razor Quan Results	Abundances (Grouped): Sample	Quan Info	Confidence (by Search Engine): Sequest HT	Percolator q-Value (by Search Engine): Sequest HT	Percolator PEP (by Search Engine): Sequest HT	XCorr (by Search Engine): Sequest HT	Top Apex RT [min]	Quan Usage
	FALSE	High	DLSSEVVGQMDAIKAVSNAVR		0.00147876	0	1	1	1	P31539	1	2189.12	0	591725		High	0	0.0006326	5.94	69.39	Used
		Checked	Confidence	Identifying Node	PSM Ambiguity	Annotated Sequence	Modifications	# Protein Groups	# Proteins	Master Protein Accessions	Protein Accessions	# Missed Cleavages	Charge	DeltaScore	DeltaCn	Rank	Search Engine Rank	m/z [Da]	MH+ [Da]	Theo. MH+ [Da]	DeltaM [ppm]	Deltam/z [Da]	Activation Type	MS Order	Isolation Interference [%]	Ion Inject Time [ms]	RT [min]	First Scan	Spectrum File	File ID	Quan Info	XCorr	Percolator q-Value	Percolator PEP	Precursor Abundance	Apex RT [min]
		FALSE	High	Sequest HT (A2)	Unambiguous	DLSSEVVGQMDAIKAVSNAVR		1	1	P31539	P31539	1	3	0.8283	0	1	1	730.379	2189.12	2189.12	0.28	0.0002	HCD (High Energy Collision Dissociation)	MS2	31.0396	54	69.4044	27962	MLW4-zr_20230105.raw	F25		5.94	0	0.0006326	591725	69.39
	FALSE	High	GADTNTPLEYLSKYAIDMTEQAR		0.0168685	0	1	1	1	P31539	1	2587.23	0		No Quan Values	High	0	0.009846	4.17		Not Used
		Checked	Confidence	Identifying Node	PSM Ambiguity	Annotated Sequence	Modifications	# Protein Groups	# Proteins	Master Protein Accessions	Protein Accessions	# Missed Cleavages	Charge	DeltaScore	DeltaCn	Rank	Search Engine Rank	m/z [Da]	MH+ [Da]	Theo. MH+ [Da]	DeltaM [ppm]	Deltam/z [Da]	Activation Type	MS Order	Isolation Interference [%]	Ion Inject Time [ms]	RT [min]	First Scan	Spectrum File	File ID	Quan Info	XCorr	Percolator q-Value	Percolator PEP	Precursor Abundance	Apex RT [min]
		FALSE	High	Sequest HT (A2)	Unambiguous	GADTNTPLEYLSKYAIDMTEQAR		1	1	P31539	P31539	1	3	0.6739	0	1	1	863.085	2587.24	2587.23	2.7	0.00233	HCD (High Energy Collision Dissociation)	MS2	75.5543	54	71.4221	29165	MLW4-zr_20230105.raw	F25		4.17	0	0.009846
FALSE	High	Master Protein	O94742	26S proteasome complex subunit SEM1 OS=Saccharomyces cerevisiae (strain ATCC 204508 / S288c) OX=559292 GN=SEM1 PE=1 SV=1	0	4.659	26	1	2	1	1	89	10.4	4.31	9.8	1	0
	Checked	Confidence	Sequence	Modifications	Qvality PEP	Qvality q-value	# Protein Groups	# Proteins	# PSMs	Master Protein Accessions	# Missed Cleavages	Theo. MH+ [Da]	# Razor Quan Results	Abundances (Grouped): Sample	Quan Info	Confidence (by Search Engine): Sequest HT	Percolator q-Value (by Search Engine): Sequest HT	Percolator PEP (by Search Engine): Sequest HT	XCorr (by Search Engine): Sequest HT	Top Apex RT [min]	Quan Usage
	FALSE	High	SLEEDDEFEDFPIDTWANGETIK	1xDeamidated [N18]	0.00905301	0	1	1	1	O94742	0	2701.17	0		No Quan Values	High	0	0.004872	4.86		Not Used
		Checked	Confidence	Identifying Node	PSM Ambiguity	Annotated Sequence	Modifications	# Protein Groups	# Proteins	Master Protein Accessions	Protein Accessions	# Missed Cleavages	Charge	DeltaScore	DeltaCn	Rank	Search Engine Rank	m/z [Da]	MH+ [Da]	Theo. MH+ [Da]	DeltaM [ppm]	Deltam/z [Da]	Activation Type	MS Order	Isolation Interference [%]	Ion Inject Time [ms]	RT [min]	First Scan	Spectrum File	File ID	Quan Info	XCorr	Percolator q-Value	Percolator PEP	Precursor Abundance	Apex RT [min]
		FALSE	High	Sequest HT (A2)	Unambiguous	SLEEDDEFEDFPIDTWAnGETIK	N18(Deamidated)	1	1	O94742	O94742	0	2	0.8128	0	1	1	1351.08	2701.16	2701.17	-3.85	-0.0052	HCD (High Energy Collision Dissociation)	MS2	51.2455	54	72.4193	29767	MLW4-zr_20230105.raw	F25		4.86	0	0.004872
	FALSE	High	SLEEDDEFEDFPIDTWANGETIK		0.00843403	0	1	1	1	O94742	0	2700.18	0		No Quan Values	High	0	0.004498	4.93		Not Used
		Checked	Confidence	Identifying Node	PSM Ambiguity	Annotated Sequence	Modifications	# Protein Groups	# Proteins	Master Protein Accessions	Protein Accessions	# Missed Cleavages	Charge	DeltaScore	DeltaCn	Rank	Search Engine Rank	m/z [Da]	MH+ [Da]	Theo. MH+ [Da]	DeltaM [ppm]	Deltam/z [Da]	Activation Type	MS Order	Isolation Interference [%]	Ion Inject Time [ms]	RT [min]	First Scan	Spectrum File	File ID	Quan Info	XCorr	Percolator q-Value	Percolator PEP	Precursor Abundance	Apex RT [min]
		FALSE	High	Sequest HT (A2)	Unambiguous	SLEEDDEFEDFPIDTWANGETIK		1	1	O94742	O94742	0	2	0.7667	0	1	1	1350.6	2700.19	2700.18	0.99	0.00133	HCD (High Energy Collision Dissociation)	MS2	0	54	71.8655	29437	MLW4-zr_20230105.raw	F25		4.93	0	0.004498
FALSE	High	Master Protein	P48589	40S ribosomal protein S12 OS=Saccharomyces cerevisiae (strain ATCC 204508 / S288c) OX=559292 GN=RPS12 PE=1 SV=1	0	4.646	13	1	3	1	1	143	15.5	4.73	15.7	1	0	3.50754e+06
	Checked	Confidence	Sequence	Modifications	Qvality PEP	Qvality q-value	# Protein Groups	# Proteins	# PSMs	Master Protein Accessions	# Missed Cleavages	Theo. MH+ [Da]	# Razor Quan Results	Abundances (Grouped): Sample	Quan Info	Confidence (by Search Engine): Sequest HT	Percolator q-Value (by Search Engine): Sequest HT	Percolator PEP (by Search Engine): Sequest HT	XCorr (by Search Engine): Sequest HT	Top Apex RT [min]	Quan Usage
	FALSE	High	NWGAETDELSMIMEHFSQQ		0.00055732	0	1	1	3	P48589	0	2252.96	0	3.50754e+06		High	0	0.0002109	5.59	73.66	Used
		Checked	Confidence	Identifying Node	PSM Ambiguity	Annotated Sequence	Modifications	# Protein Groups	# Proteins	Master Protein Accessions	Protein Accessions	# Missed Cleavages	Charge	DeltaScore	DeltaCn	Rank	Search Engine Rank	m/z [Da]	MH+ [Da]	Theo. MH+ [Da]	DeltaM [ppm]	Deltam/z [Da]	Activation Type	MS Order	Isolation Interference [%]	Ion Inject Time [ms]	RT [min]	First Scan	Spectrum File	File ID	Quan Info	XCorr	Percolator q-Value	Percolator PEP	Precursor Abundance	Apex RT [min]
		FALSE	High	Sequest HT (A2)	Unambiguous	NWGAETDELSMIMEHFSQQ		1	1	P48589	P48589	0	3	0.7122	0	1	1	751.657	2252.96	2252.96	-1.21	-0.00091	HCD (High Energy Collision Dissociation)	MS2	49.082	54	73.6269	30486	MLW4-zr_20230105.raw	F25		4.83	0	0.1071	2299072	73.68
		FALSE	High	Sequest HT (A2)	Unambiguous	NWGAETDELSMIMEHFSQQ		1	1	P48589	P48589	0	2	0.8301	0	1	1	1126.98	2252.96	2252.96	-0.39	-0.00044	HCD (High Energy Collision Dissociation)	MS2	34.8818	54	73.6295	30488	MLW4-zr_20230105.raw	F25		5.59	0	0.0002109	2.50876e+06	73.68
		FALSE	High	Sequest HT (A2)	Unambiguous	NWGAETDELSMIMEHFSQQ		1	1	P48589	P48589	0	2	0.8485	0	1	1	1126.98	2252.96	2252.96	-0.51	-0.00058	HCD (High Energy Collision Dissociation)	MS2	34.9593	54	73.6137	29359	MLW4-zr_20230105_r2.raw	F26		5.28	0	0.009825	1.12286e+06	73.64
FALSE	High	Master Protein	P32529	DNA-directed RNA polymerase I subunit RPA12 OS=Saccharomyces cerevisiae (strain ATCC 204508 / S288c) OX=559292 GN=RPA12 PE=1 SV=1	0	4.027	18	1	2	1	1	125	13.7	7.87	12.03	1	0	2.14161e+06
	Checked	Confidence	Sequence	Modifications	Qvality PEP	Qvality q-value	# Protein Groups	# Proteins	# PSMs	Master Protein Accessions	# Missed Cleavages	Theo. MH+ [Da]	# Razor Quan Results	Abundances (Grouped): Sample	Quan Info	Confidence (by Search Engine): Sequest HT	Percolator q-Value (by Search Engine): Sequest HT	Percolator PEP (by Search Engine): Sequest HT	XCorr (by Search Engine): Sequest HT	Top Apex RT [min]	Quan Usage
	FALSE	High	SQFSNLKVVTTTADDAFPSSLR		0.000272133	0	1	1	2	P32529	1	2384.21	0	2.14161e+06		High	0	9.404e-05	6.54	65.17	Used
		Checked	Confidence	Identifying Node	PSM Ambiguity	Annotated Sequence	Modifications	# Protein Groups	# Proteins	Master Protein Accessions	Protein Accessions	# Missed Cleavages	Charge	DeltaScore	DeltaCn	Rank	Search Engine Rank	m/z [Da]	MH+ [Da]	Theo. MH+ [Da]	DeltaM [ppm]	Deltam/z [Da]	Activation Type	MS Order	Isolation Interference [%]	Ion Inject Time [ms]	RT [min]	First Scan	Spectrum File	File ID	Quan Info	XCorr	Percolator q-Value	Percolator PEP	Precursor Abundance	Apex RT [min]
		FALSE	High	Sequest HT (A2)	Unambiguous	SQFSNLKVVTTTADDAFPSSLR		1	1	P32529	P32529	1	3	0.8051	0	1	1	795.408	2384.21	2384.21	0.64	0.00051	HCD (High Energy Collision Dissociation)	MS2	35.8898	54	65.1596	24549	MLW4-zr_20230105_r2.raw	F26		5.49	0	0.000407	1.42236e+06	65.17
		FALSE	High	Sequest HT (A2)	Unambiguous	SQFSNLKVVTTTADDAFPSSLR		1	1	P32529	P32529	1	3	0.8073	0	1	1	795.408	2384.21	2384.21	0.17	0.00014	HCD (High Energy Collision Dissociation)	MS2	3.52434	23.136	65.1691	25434	MLW4-zr_20230105.raw	F25		6.54	0	9.404e-05	3.22456e+06	65.18
FALSE	High	Master Protein	P05755	40S ribosomal protein S9-B OS=Saccharomyces cerevisiae (strain ATCC 204508 / S288c) OX=559292 GN=RPS9B PE=1 SV=4	0	3.819	19	2	2	2	1	195	22.3	10.1	9.39	2	0	6.57142e+06
	Checked	Confidence	Sequence	Modifications	Qvality PEP	Qvality q-value	# Protein Groups	# Proteins	# PSMs	Master Protein Accessions	# Missed Cleavages	Theo. MH+ [Da]	# Razor Quan Results	Abundances (Grouped): Sample	Quan Info	Confidence (by Search Engine): Sequest HT	Percolator q-Value (by Search Engine): Sequest HT	Percolator PEP (by Search Engine): Sequest HT	XCorr (by Search Engine): Sequest HT	Top Apex RT [min]	Quan Usage
	FALSE	High	KAEASGEAAEEAEDEE		0.109819	0	1	1	1	P05755	1	1664.68	0	99461168		High	0	0.08222	4	14.26	Used
		Checked	Confidence	Identifying Node	PSM Ambiguity	Annotated Sequence	Modifications	# Protein Groups	# Proteins	Master Protein Accessions	Protein Accessions	# Missed Cleavages	Charge	DeltaScore	DeltaCn	Rank	Search Engine Rank	m/z [Da]	MH+ [Da]	Theo. MH+ [Da]	DeltaM [ppm]	Deltam/z [Da]	Activation Type	MS Order	Isolation Interference [%]	Ion Inject Time [ms]	RT [min]	First Scan	Spectrum File	File ID	Quan Info	XCorr	Percolator q-Value	Percolator PEP	Precursor Abundance	Apex RT [min]
		FALSE	High	Sequest HT (A2)	Unambiguous	KAEASGEAAEEAEDEE		1	1	P05755	P05755	1	2	0.8575	0	1	1	832.842	1664.68	1664.68	0.34	0.00028	HCD (High Energy Collision Dissociation)	MS2	0	4.737	14.2523	2949	MLW4-zr_20230105.raw	F25		4	0	0.08222	99461168	14.26
	FALSE	High	LDSEKHIDFAPTSPFGGARPGR		0.00382635	0	1	2	1	P05755	1	2355.18	0	814770		High	0	0.001845	5.39	54.18	Used
		Checked	Confidence	Identifying Node	PSM Ambiguity	Annotated Sequence	Modifications	# Protein Groups	# Proteins	Master Protein Accessions	Protein Accessions	# Missed Cleavages	Charge	DeltaScore	DeltaCn	Rank	Search Engine Rank	m/z [Da]	MH+ [Da]	Theo. MH+ [Da]	DeltaM [ppm]	Deltam/z [Da]	Activation Type	MS Order	Isolation Interference [%]	Ion Inject Time [ms]	RT [min]	First Scan	Spectrum File	File ID	Quan Info	XCorr	Percolator q-Value	Percolator PEP	Precursor Abundance	Apex RT [min]
		FALSE	High	Sequest HT (A2)	Unambiguous	LDSEKHIDFAPTSPFGGARPGR		1	2	P05755	P05755; O13516	1	4	0.666	0	1	1	589.551	2355.18	2355.18	-0.18	-0.0001	HCD (High Energy Collision Dissociation)	MS2	23.7378	54	54.7874	20229	MLW4-zr_20230105.raw	F25		5.39	0	0.001845	1.55286e+06	55.03
FALSE	High	Master Protein	Q04272	Vacuolar protein sorting-associated protein 20 OS=Saccharomyces cerevisiae (strain ATCC 204508 / S288c) OX=559292 GN=VPS20 PE=1 SV=3	0	3.79	11	1	2	1	1	221	25.6	5.34	7.53	1	0
	Checked	Confidence	Sequence	Modifications	Qvality PEP	Qvality q-value	# Protein Groups	# Proteins	# PSMs	Master Protein Accessions	# Missed Cleavages	Theo. MH+ [Da]	# Razor Quan Results	Abundances (Grouped): Sample	Quan Info	Confidence (by Search Engine): Sequest HT	Percolator q-Value (by Search Engine): Sequest HT	Percolator PEP (by Search Engine): Sequest HT	XCorr (by Search Engine): Sequest HT	Top Apex RT [min]	Quan Usage
	FALSE	High	VANMPSTEGLPSLPQGEQTEQKER		0.000440947	0	1	1	2	Q04272	1	2626.28	0		No Quan Values	High	0	0.0001623	5.15		Not Used
		Checked	Confidence	Identifying Node	PSM Ambiguity	Annotated Sequence	Modifications	# Protein Groups	# Proteins	Master Protein Accessions	Protein Accessions	# Missed Cleavages	Charge	DeltaScore	DeltaCn	Rank	Search Engine Rank	m/z [Da]	MH+ [Da]	Theo. MH+ [Da]	DeltaM [ppm]	Deltam/z [Da]	Activation Type	MS Order	Isolation Interference [%]	Ion Inject Time [ms]	RT [min]	First Scan	Spectrum File	File ID	Quan Info	XCorr	Percolator q-Value	Percolator PEP	Precursor Abundance	Apex RT [min]
		FALSE	High	Sequest HT (A2)	Unambiguous	VANMPSTEGLPSLPQGEQTEQKER		1	1	Q04272	Q04272	1	3	0.7155	0	1	1	876.097	2626.28	2626.28	0.03	3e-05	HCD (High Energy Collision Dissociation)	MS2	59.1851	54	57.0963	20855	MLW4-zr_20230105_r2.raw	F26		2.39	0	0.04908
		FALSE	High	Sequest HT (A2)	Unambiguous	VANMPSTEGLPSLPQGEQTEQKER		1	1	Q04272	Q04272	1	3	0.7223	0	1	1	876.097	2626.28	2626.28	-0.51	-0.00045	HCD (High Energy Collision Dissociation)	MS2	17.7219	54	57.8585	21727	MLW4-zr_20230105.raw	F25		5.15	0	0.0001623	493533	57.72
FALSE	High	Master Protein	P0CX27	60S ribosomal protein L42-A OS=Saccharomyces cerevisiae (strain ATCC 204508 / S288c) OX=559292 GN=RPL42A PE=1 SV=1	0	3.671	18	5	7	5	1	106	12.2	10.59	10.36	5	0	1.17698e+06
	Checked	Confidence	Sequence	Modifications	Qvality PEP	Qvality q-value	# Protein Groups	# Proteins	# PSMs	Master Protein Accessions	# Missed Cleavages	Theo. MH+ [Da]	# Razor Quan Results	Abundances (Grouped): Sample	Quan Info	Confidence (by Search Engine): Sequest HT	Percolator q-Value (by Search Engine): Sequest HT	Percolator PEP (by Search Engine): Sequest HT	XCorr (by Search Engine): Sequest HT	Top Apex RT [min]	Quan Usage
	FALSE	High	TCRKHTQHKVTQYKAGK	1xCarbamidomethyl [C2]	0.281225	0	1	1	1	P0CX27	4	2071.1	0	5963.08		High	0	0.2416	2.05	13.61	Used
		Checked	Confidence	Identifying Node	PSM Ambiguity	Annotated Sequence	Modifications	# Protein Groups	# Proteins	Master Protein Accessions	Protein Accessions	# Missed Cleavages	Charge	DeltaScore	DeltaCn	Rank	Search Engine Rank	m/z [Da]	MH+ [Da]	Theo. MH+ [Da]	DeltaM [ppm]	Deltam/z [Da]	Activation Type	MS Order	Isolation Interference [%]	Ion Inject Time [ms]	RT [min]	First Scan	Spectrum File	File ID	Quan Info	XCorr	Percolator q-Value	Percolator PEP	Precursor Abundance	Apex RT [min]
		FALSE	High	Sequest HT (A2)	Unambiguous	TcRKHTQHKVTQYKAGK	C2(Carbamidomethyl)	1	1	P0CX27	P0CX27	4	5	0.5659	0	1	1	415.026	2071.1	2071.1	1.64	0.00068	HCD (High Energy Collision Dissociation)	MS2	51.4361	54	13.7793	2662	MLW4-zr_20230105.raw	F25		2.05	0	0.2416	5963.08	13.61
	FALSE	High	KHTQHKVTQYKAGK		0.0234155	0	1	1	3	P0CX27	3	1653.92	0	723012		High	0	0.01429	4.73	13.38	Used
		Checked	Confidence	Identifying Node	PSM Ambiguity	Annotated Sequence	Modifications	# Protein Groups	# Proteins	Master Protein Accessions	Protein Accessions	# Missed Cleavages	Charge	DeltaScore	DeltaCn	Rank	Search Engine Rank	m/z [Da]	MH+ [Da]	Theo. MH+ [Da]	DeltaM [ppm]	Deltam/z [Da]	Activation Type	MS Order	Isolation Interference [%]	Ion Inject Time [ms]	RT [min]	First Scan	Spectrum File	File ID	Quan Info	XCorr	Percolator q-Value	Percolator PEP	Precursor Abundance	Apex RT [min]
		FALSE	High	Sequest HT (A2)	Unambiguous	KHTQHKVTQYKAGK		1	1	P0CX27	P0CX27	3	4	0.4688	0	1	1	414.235	1653.92	1653.92	1.03	0.00043	HCD (High Energy Collision Dissociation)	MS2	31.2852	54	13.676	2625	MLW4-zr_20230105.raw	F25		2.56	0	0.05747	505752	13.17
		FALSE	High	Sequest HT (A2)	Unambiguous	KHTQHKVTQYKAGK		1	1	P0CX27	P0CX27	3	4	0.5666	0	1	1	414.236	1653.92	1653.92	2.07	0.00085	HCD (High Energy Collision Dissociation)	MS2	10.7403	54	13.1684	2502	MLW4-zr_20230105.raw	F25		4.73	0	0.01429	505752	13.17
		FALSE	High	Sequest HT (A2)	Unambiguous	KHTQHKVTQYKAGK		1	1	P0CX27	P0CX27	3	4	0.5472	0	1	1	414.236	1653.92	1653.92	1.11	0.00046	HCD (High Energy Collision Dissociation)	MS2	43.4269	54	12.6662	2387	MLW4-zr_20230105.raw	F25		3.07	0	0.01705	505752	13.17
	FALSE	High	HTQHKVTQYKAGK		0.428353	0.00192502	1	1	1	P0CX27	2	1525.82	0	236767		High	0.00113	0.3952	2.2	12.99	Used
		Checked	Confidence	Identifying Node	PSM Ambiguity	Annotated Sequence	Modifications	# Protein Groups	# Proteins	Master Protein Accessions	Protein Accessions	# Missed Cleavages	Charge	DeltaScore	DeltaCn	Rank	Search Engine Rank	m/z [Da]	MH+ [Da]	Theo. MH+ [Da]	DeltaM [ppm]	Deltam/z [Da]	Activation Type	MS Order	Isolation Interference [%]	Ion Inject Time [ms]	RT [min]	First Scan	Spectrum File	File ID	Quan Info	XCorr	Percolator q-Value	Percolator PEP	Precursor Abundance	Apex RT [min]
		FALSE	High	Sequest HT (A2)	Unambiguous	HTQHKVTQYKAGK		1	1	P0CX27	P0CX27	2	4	0.4136	0	1	1	382.213	1525.83	1525.82	3.39	0.00129	HCD (High Energy Collision Dissociation)	MS2	59.6995	54	12.5618	2366	MLW4-zr_20230105.raw	F25		2.2	0.00113	0.3952	427969	12.65
	FALSE	High	GKTCRKHTQHKVTQYK	1xCarbamidomethyl [C4]	0.420295	0.00192502	1	1	1	P0CX27	4	2000.06	0		Not Reliable	High	0.00113	0.3859	1.2		Not Used
		Checked	Confidence	Identifying Node	PSM Ambiguity	Annotated Sequence	Modifications	# Protein Groups	# Proteins	Master Protein Accessions	Protein Accessions	# Missed Cleavages	Charge	DeltaScore	DeltaCn	Rank	Search Engine Rank	m/z [Da]	MH+ [Da]	Theo. MH+ [Da]	DeltaM [ppm]	Deltam/z [Da]	Activation Type	MS Order	Isolation Interference [%]	Ion Inject Time [ms]	RT [min]	First Scan	Spectrum File	File ID	Quan Info	XCorr	Percolator q-Value	Percolator PEP	Precursor Abundance	Apex RT [min]
		FALSE	High	Sequest HT (A2)	Unambiguous	GKTcRKHTQHKVTQYK	C4(Carbamidomethyl)	1	1	P0CX27	P0CX27	4	4	0.525	0	1	1	500.771	2000.06	2000.06	0.92	0.00046	HCD (High Energy Collision Dissociation)	MS2	40.4982	54	13.8221	2677	MLW4-zr_20230105.raw	F25	Not Reliable	1.2	0.00113	0.3859
	FALSE	High	KHTQHKVTQYK		0.437677	0.00382642	1	1	1	P0CX27	2	1397.76	0	129661		High	0.002246	0.4054	1.4	13.22	Used
		Checked	Confidence	Identifying Node	PSM Ambiguity	Annotated Sequence	Modifications	# Protein Groups	# Proteins	Master Protein Accessions	Protein Accessions	# Missed Cleavages	Charge	DeltaScore	DeltaCn	Rank	Search Engine Rank	m/z [Da]	MH+ [Da]	Theo. MH+ [Da]	DeltaM [ppm]	Deltam/z [Da]	Activation Type	MS Order	Isolation Interference [%]	Ion Inject Time [ms]	RT [min]	First Scan	Spectrum File	File ID	Quan Info	XCorr	Percolator q-Value	Percolator PEP	Precursor Abundance	Apex RT [min]
		FALSE	High	Sequest HT (A2)	Unambiguous	KHTQHKVTQYK		1	1	P0CX27	P0CX27	2	3	0.45	0	1	1	466.594	1397.77	1397.76	0.99	0.00046	HCD (High Energy Collision Dissociation)	MS2	35.0241	54	13.4751	2465	MLW4-zr_20230105_r2.raw	F26		1.4	0.002246	0.4054	124885	13.6
FALSE	High	Master Protein	P0CX52	40S ribosomal protein S16-B OS=Saccharomyces cerevisiae (strain ATCC 204508 / S288c) OX=559292 GN=RPS16B PE=1 SV=1	0	3.668	27	3	5	3	1	143	15.8	10.26	3.49	3	0	475226
	Checked	Confidence	Sequence	Modifications	Qvality PEP	Qvality q-value	# Protein Groups	# Proteins	# PSMs	Master Protein Accessions	# Missed Cleavages	Theo. MH+ [Da]	# Razor Quan Results	Abundances (Grouped): Sample	Quan Info	Confidence (by Search Engine): Sequest HT	Percolator q-Value (by Search Engine): Sequest HT	Percolator PEP (by Search Engine): Sequest HT	XCorr (by Search Engine): Sequest HT	Top Apex RT [min]	Quan Usage
	FALSE	High	TLLIADSRRPEPKKFGGKGAR		0.147495	0	1	1	1	P0CX52	4	2297.32	0		No Quan Values	High	0	0.1152	1.24		Not Used
		Checked	Confidence	Identifying Node	PSM Ambiguity	Annotated Sequence	Modifications	# Protein Groups	# Proteins	Master Protein Accessions	Protein Accessions	# Missed Cleavages	Charge	DeltaScore	DeltaCn	Rank	Search Engine Rank	m/z [Da]	MH+ [Da]	Theo. MH+ [Da]	DeltaM [ppm]	Deltam/z [Da]	Activation Type	MS Order	Isolation Interference [%]	Ion Inject Time [ms]	RT [min]	First Scan	Spectrum File	File ID	Quan Info	XCorr	Percolator q-Value	Percolator PEP	Precursor Abundance	Apex RT [min]
		FALSE	High	Sequest HT (A2)	Unambiguous	TLLIADSRRPEPKKFGGKGAR		1	1	P0CX52	P0CX52	4	5	0.4839	0	1	1	460.27	2297.32	2297.32	1.33	0.00061	HCD (High Energy Collision Dissociation)	MS2	27.3817	54	23.0057	6700	MLW4-zr_20230105_r2.raw	F26		1.24	0	0.1152
	FALSE	High	AFTSYDRTLLIADSRRPEPK		0.286389	0	1	1	1	P0CX52	2	2336.24	0	650420		High	0	0.2467	2.11	53.65	Used
		Checked	Confidence	Identifying Node	PSM Ambiguity	Annotated Sequence	Modifications	# Protein Groups	# Proteins	Master Protein Accessions	Protein Accessions	# Missed Cleavages	Charge	DeltaScore	DeltaCn	Rank	Search Engine Rank	m/z [Da]	MH+ [Da]	Theo. MH+ [Da]	DeltaM [ppm]	Deltam/z [Da]	Activation Type	MS Order	Isolation Interference [%]	Ion Inject Time [ms]	RT [min]	First Scan	Spectrum File	File ID	Quan Info	XCorr	Percolator q-Value	Percolator PEP	Precursor Abundance	Apex RT [min]
		FALSE	High	Sequest HT (A2)	Unambiguous	AFTSYDRTLLIADSRRPEPK		1	1	P0CX52	P0CX52	2	4	0.5403	0	1	1	584.814	2336.24	2336.24	0.17	0.0001	HCD (High Energy Collision Dissociation)	MS2	36.1602	54	53.6415	19657	MLW4-zr_20230105.raw	F25		2.11	0	0.2467	650420	53.65
	FALSE	High	KKSATAVAHVK		0.0133132	0	1	1	3	P0CX52	2	1139.69	0	287712		High	0	0.007549	3.49	12.39	Used
		Checked	Confidence	Identifying Node	PSM Ambiguity	Annotated Sequence	Modifications	# Protein Groups	# Proteins	Master Protein Accessions	Protein Accessions	# Missed Cleavages	Charge	DeltaScore	DeltaCn	Rank	Search Engine Rank	m/z [Da]	MH+ [Da]	Theo. MH+ [Da]	DeltaM [ppm]	Deltam/z [Da]	Activation Type	MS Order	Isolation Interference [%]	Ion Inject Time [ms]	RT [min]	First Scan	Spectrum File	File ID	Quan Info	XCorr	Percolator q-Value	Percolator PEP	Precursor Abundance	Apex RT [min]
		FALSE	High	Sequest HT (A2)	Unambiguous	KKSATAVAHVK		1	1	P0CX52	P0CX52	2	3	0.7029	0	1	1	380.569	1139.69	1139.69	3.09	0.00117	HCD (High Energy Collision Dissociation)	MS2	38.968	54	11.4583	2133	MLW4-zr_20230105.raw	F25		1.38	0	0.256	376345	11.95
		FALSE	High	Sequest HT (A2)	Unambiguous	KKSATAVAHVK		1	1	P0CX52	P0CX52	2	3	0.7479	0	1	1	380.569	1139.69	1139.69	3.09	0.00117	HCD (High Energy Collision Dissociation)	MS2	6.59411	54	11.9576	2232	MLW4-zr_20230105.raw	F25		3.49	0	0.007549	376345	11.95
		FALSE	High	Sequest HT (A2)	Unambiguous	KKSATAVAHVK		1	1	P0CX52	P0CX52	2	3	0.7286	0	1	1	380.569	1139.69	1139.69	3.39	0.00129	HCD (High Energy Collision Dissociation)	MS2	29.1489	54	13.058	2354	MLW4-zr_20230105_r2.raw	F26		1.4	0.007719	0.4509	219953	12.83
FALSE	High	Master Protein	P05738	60S ribosomal protein L9-A OS=Saccharomyces cerevisiae (strain ATCC 204508 / S288c) OX=559292 GN=RPL9A PE=1 SV=2	0	3.561	9	1	3	1	1	191	21.6	9.73	12.25	1	0	1.13738e+06
	Checked	Confidence	Sequence	Modifications	Qvality PEP	Qvality q-value	# Protein Groups	# Proteins	# PSMs	Master Protein Accessions	# Missed Cleavages	Theo. MH+ [Da]	# Razor Quan Results	Abundances (Grouped): Sample	Quan Info	Confidence (by Search Engine): Sequest HT	Percolator q-Value (by Search Engine): Sequest HT	Percolator PEP (by Search Engine): Sequest HT	XCorr (by Search Engine): Sequest HT	Top Apex RT [min]	Quan Usage
	FALSE	High	FLDGIYVSHKGFITEDL		0.0163409	0	1	1	3	P05738	1	1954	0	1.13738e+06		High	0	0.03537	4.58	68.01	Used
		Checked	Confidence	Identifying Node	PSM Ambiguity	Annotated Sequence	Modifications	# Protein Groups	# Proteins	Master Protein Accessions	Protein Accessions	# Missed Cleavages	Charge	DeltaScore	DeltaCn	Rank	Search Engine Rank	m/z [Da]	MH+ [Da]	Theo. MH+ [Da]	DeltaM [ppm]	Deltam/z [Da]	Activation Type	MS Order	Isolation Interference [%]	Ion Inject Time [ms]	RT [min]	First Scan	Spectrum File	File ID	Quan Info	XCorr	Percolator q-Value	Percolator PEP	Precursor Abundance	Apex RT [min]
		FALSE	High	Sequest HT (A2)	Unambiguous	FLDGIYVSHKGFITEDL		1	1	P05738	P05738	1	3	0.672	0	1	1	652.003	1953.99	1954	-0.5	-0.00032	HCD (High Energy Collision Dissociation)	MS2	26.5864	54	68.0446	26137	MLW4-zr_20230105_r2.raw	F26		3.78	0	0.0289	617483	68.03
		FALSE	High	Sequest HT (A2)	Unambiguous	FLDGIYVSHKGFITEDL		1	1	P05738	P05738	1	2	0.6838	0	1	1	977.501	1953.99	1954	-0.66	-0.00064	HCD (High Energy Collision Dissociation)	MS2	24.7038	54	68.0194	27136	MLW4-zr_20230105.raw	F25		3.89	0	0.009514
		FALSE	High	Sequest HT (A2)	Unambiguous	FLDGIYVSHKGFITEDL		1	1	P05738	P05738	1	3	0.5895	0	1	1	652.005	1954	1954	1.8	0.00117	HCD (High Energy Collision Dissociation)	MS2	40.8852	54	67.9553	27096	MLW4-zr_20230105.raw	F25		4.58	0	0.03537	2.09501e+06	67.98
FALSE	High	Master Protein	P23594	Serine/threonine-protein phosphatase PP2A-1 catalytic subunit OS=Saccharomyces cerevisiae (strain ATCC 204508 / S288c) OX=559292 GN=PPH21 PE=1 SV=1	0	3.553	7	1	1	1	1	369	41.9	4.79	6.32	1	0
	Checked	Confidence	Sequence	Modifications	Qvality PEP	Qvality q-value	# Protein Groups	# Proteins	# PSMs	Master Protein Accessions	# Missed Cleavages	Theo. MH+ [Da]	# Razor Quan Results	Abundances (Grouped): Sample	Quan Info	Confidence (by Search Engine): Sequest HT	Percolator q-Value (by Search Engine): Sequest HT	Percolator PEP (by Search Engine): Sequest HT	XCorr (by Search Engine): Sequest HT	Top Apex RT [min]	Quan Usage
	FALSE	High	GAGFTFGQDVSEQFNHTNDLSLIAR		0.000717013	0	1	1	1	P23594	0	2724.3	0		No Quan Values	High	0	0.0002801	6.32		Not Used
		Checked	Confidence	Identifying Node	PSM Ambiguity	Annotated Sequence	Modifications	# Protein Groups	# Proteins	Master Protein Accessions	Protein Accessions	# Missed Cleavages	Charge	DeltaScore	DeltaCn	Rank	Search Engine Rank	m/z [Da]	MH+ [Da]	Theo. MH+ [Da]	DeltaM [ppm]	Deltam/z [Da]	Activation Type	MS Order	Isolation Interference [%]	Ion Inject Time [ms]	RT [min]	First Scan	Spectrum File	File ID	Quan Info	XCorr	Percolator q-Value	Percolator PEP	Precursor Abundance	Apex RT [min]
		FALSE	High	Sequest HT (A2)	Unambiguous	GAGFTFGQDVSEQFNHTNDLSLIAR		1	1	P23594	P23594	0	3	0.788	0	1	1	908.773	2724.3	2724.3	1.06	0.00096	HCD (High Energy Collision Dissociation)	MS2	50.1576	54	67.9033	27065	MLW4-zr_20230105.raw	F25		6.32	0	0.0002801
FALSE	High	Master Protein	P0C0T4	40S ribosomal protein S25-B OS=Saccharomyces cerevisiae (strain ATCC 204508 / S288c) OX=559292 GN=RPS25B PE=1 SV=1	0	3.524	19	3	4	3	1	108	12	10.32	8.61	3	0	190325
	Checked	Confidence	Sequence	Modifications	Qvality PEP	Qvality q-value	# Protein Groups	# Proteins	# PSMs	Master Protein Accessions	# Missed Cleavages	Theo. MH+ [Da]	# Razor Quan Results	Abundances (Grouped): Sample	Quan Info	Confidence (by Search Engine): Sequest HT	Percolator q-Value (by Search Engine): Sequest HT	Percolator PEP (by Search Engine): Sequest HT	XCorr (by Search Engine): Sequest HT	Top Apex RT [min]	Quan Usage
	FALSE	High	AAAALAGGKKSKK		0.220003	0	1	2	1	P0C0T4	3	1200.74	0	113803		High	0	0.1822	1.43	10.06	Used
		Checked	Confidence	Identifying Node	PSM Ambiguity	Annotated Sequence	Modifications	# Protein Groups	# Proteins	Master Protein Accessions	Protein Accessions	# Missed Cleavages	Charge	DeltaScore	DeltaCn	Rank	Search Engine Rank	m/z [Da]	MH+ [Da]	Theo. MH+ [Da]	DeltaM [ppm]	Deltam/z [Da]	Activation Type	MS Order	Isolation Interference [%]	Ion Inject Time [ms]	RT [min]	First Scan	Spectrum File	File ID	Quan Info	XCorr	Percolator q-Value	Percolator PEP	Precursor Abundance	Apex RT [min]
		FALSE	High	Sequest HT (A2)	Unambiguous	AAAALAGGKKSKK		1	2	P0C0T4	Q3E792; P0C0T4	3	3	0.4196	0	1	1	400.92	1200.75	1200.74	3.1	0.00124	HCD (High Energy Collision Dissociation)	MS2	61.8506	54	9.939	1687	MLW4-zr_20230105_r2.raw	F26		1.43	0	0.1822	113803	10.06
	FALSE	High	AAKAAAALAGGKKSK		0.0113545	0	1	2	2	P0C0T4	3	1342.82	0	141129		High	0	0.006298	3.71	13.07	Used
		Checked	Confidence	Identifying Node	PSM Ambiguity	Annotated Sequence	Modifications	# Protein Groups	# Proteins	Master Protein Accessions	Protein Accessions	# Missed Cleavages	Charge	DeltaScore	DeltaCn	Rank	Search Engine Rank	m/z [Da]	MH+ [Da]	Theo. MH+ [Da]	DeltaM [ppm]	Deltam/z [Da]	Activation Type	MS Order	Isolation Interference [%]	Ion Inject Time [ms]	RT [min]	First Scan	Spectrum File	File ID	Quan Info	XCorr	Percolator q-Value	Percolator PEP	Precursor Abundance	Apex RT [min]
		FALSE	High	Sequest HT (A2)	Unambiguous	AAKAAAALAGGKKSK		1	2	P0C0T4	Q3E792; P0C0T4	3	3	0.6599	0	1	1	448.278	1342.82	1342.82	1.53	0.00069	HCD (High Energy Collision Dissociation)	MS2	50.7229	54	13.4824	2468	MLW4-zr_20230105_r2.raw	F26		2.47	0	0.02969	139005	13.53
		FALSE	High	Sequest HT (A2)	Unambiguous	AAKAAAALAGGKKSK		1	2	P0C0T4	Q3E792; P0C0T4	3	3	0.6712	0	1	1	448.277	1342.82	1342.82	0.88	0.0004	HCD (High Energy Collision Dissociation)	MS2	48.8636	54	12.5288	2359	MLW4-zr_20230105.raw	F25		3.71	0	0.006298	143285	12.62
	FALSE	High	AAAALAGGKKSKKKWSK		0.300527	0	1	2	1	P0C0T4	5	1730.04	0		No Quan Values	High	0	0.2609	2.43		Not Used
		Checked	Confidence	Identifying Node	PSM Ambiguity	Annotated Sequence	Modifications	# Protein Groups	# Proteins	Master Protein Accessions	Protein Accessions	# Missed Cleavages	Charge	DeltaScore	DeltaCn	Rank	Search Engine Rank	m/z [Da]	MH+ [Da]	Theo. MH+ [Da]	DeltaM [ppm]	Deltam/z [Da]	Activation Type	MS Order	Isolation Interference [%]	Ion Inject Time [ms]	RT [min]	First Scan	Spectrum File	File ID	Quan Info	XCorr	Percolator q-Value	Percolator PEP	Precursor Abundance	Apex RT [min]
		FALSE	High	Sequest HT (A2)	Unambiguous	AAAALAGGKKSKKKWSK		1	2	P0C0T4	Q3E792; P0C0T4	5	3	0.8436	0	1	1	577.353	1730.04	1730.04	0.43	0.00025	HCD (High Energy Collision Dissociation)	MS2	62.924	54	13.8688	2702	MLW4-zr_20230105.raw	F25		2.43	0	0.2609
FALSE	High	Master Protein	P05759	Ubiquitin-40S ribosomal protein S31 OS=Saccharomyces cerevisiae (strain ATCC 204508 / S288c) OX=559292 GN=RPS31 PE=1 SV=3	0	3.488	22	2	3	2	1	152	17.2	9.86	12.76	2	0	2.52722e+06
	Checked	Confidence	Sequence	Modifications	Qvality PEP	Qvality q-value	# Protein Groups	# Proteins	# PSMs	Master Protein Accessions	# Missed Cleavages	Theo. MH+ [Da]	# Razor Quan Results	Abundances (Grouped): Sample	Quan Info	Confidence (by Search Engine): Sequest HT	Percolator q-Value (by Search Engine): Sequest HT	Percolator PEP (by Search Engine): Sequest HT	XCorr (by Search Engine): Sequest HT	Top Apex RT [min]	Quan Usage
	FALSE	High	VYTTPKKIKHKHKK		0.330416	0	1	1	1	P05759	5	1736.07	0	141158		High	0	0.2918	1.61	13.83	Used
		Checked	Confidence	Identifying Node	PSM Ambiguity	Annotated Sequence	Modifications	# Protein Groups	# Proteins	Master Protein Accessions	Protein Accessions	# Missed Cleavages	Charge	DeltaScore	DeltaCn	Rank	Search Engine Rank	m/z [Da]	MH+ [Da]	Theo. MH+ [Da]	DeltaM [ppm]	Deltam/z [Da]	Activation Type	MS Order	Isolation Interference [%]	Ion Inject Time [ms]	RT [min]	First Scan	Spectrum File	File ID	Quan Info	XCorr	Percolator q-Value	Percolator PEP	Precursor Abundance	Apex RT [min]
		FALSE	High	Sequest HT (A2)	Unambiguous	VYTTPKKIKHKHKK		1	1	P05759	P05759	5	4	0.4037	0	1	1	434.773	1736.07	1736.07	0.98	0.00042	HCD (High Energy Collision Dissociation)	MS2	83.5098	54	13.7883	2666	MLW4-zr_20230105.raw	F25		1.61	0	0.2918	141158	13.83
	FALSE	High	ECSNPTCGAGVFLANHKDR	2xCarbamidomethyl [C2; C7]	0.00243866	0	1	1	2	P05759	1	2132.96	0	2.48277e+06		High	0	0.002143	6.43	33.12	Used
		Checked	Confidence	Identifying Node	PSM Ambiguity	Annotated Sequence	Modifications	# Protein Groups	# Proteins	Master Protein Accessions	Protein Accessions	# Missed Cleavages	Charge	DeltaScore	DeltaCn	Rank	Search Engine Rank	m/z [Da]	MH+ [Da]	Theo. MH+ [Da]	DeltaM [ppm]	Deltam/z [Da]	Activation Type	MS Order	Isolation Interference [%]	Ion Inject Time [ms]	RT [min]	First Scan	Spectrum File	File ID	Quan Info	XCorr	Percolator q-Value	Percolator PEP	Precursor Abundance	Apex RT [min]
		FALSE	High	Sequest HT (A2)	Unambiguous	EcSNPTcGAGVFLANHKDR	C2(Carbamidomethyl); C7(Carbamidomethyl)	1	1	P05759	P05759	1	4	0.776	0	1	1	533.996	2132.96	2132.96	0.96	0.00051	HCD (High Energy Collision Dissociation)	MS2	50.3492	54	32.8216	11109	MLW4-zr_20230105_r2.raw	F26		6.43	0	0.002143	1.57774e+06	32.88
		FALSE	High	Sequest HT (A2)	Unambiguous	EcSNPTcGAGVFLANHKDR	C2(Carbamidomethyl); C7(Carbamidomethyl)	1	1	P05759	P05759	1	4	0.8468	0	1	1	533.996	2132.96	2132.96	1.49	0.00079	HCD (High Energy Collision Dissociation)	MS2	43.2584	20.048	33.3461	11147	MLW4-zr_20230105.raw	F25		6.33	0	0.001113	3906955	33.37
FALSE	High	Master Protein	P40422	DNA-directed RNA polymerases I, II, and III subunit RPABC4 OS=Saccharomyces cerevisiae (strain ATCC 204508 / S288c) OX=559292 GN=RPC10 PE=1 SV=1	0	3.474	43	2	3	2	1	70	7.7	9.76	12.07	2	0
	Checked	Confidence	Sequence	Modifications	Qvality PEP	Qvality q-value	# Protein Groups	# Proteins	# PSMs	Master Protein Accessions	# Missed Cleavages	Theo. MH+ [Da]	# Razor Quan Results	Abundances (Grouped): Sample	Quan Info	Confidence (by Search Engine): Sequest HT	Percolator q-Value (by Search Engine): Sequest HT	Percolator PEP (by Search Engine): Sequest HT	XCorr (by Search Engine): Sequest HT	Top Apex RT [min]	Quan Usage
	FALSE	High	TKRLVQFEAR		0.203792	0	1	1	1	P40422	2	1247.72	0		No Quan Values	High	0	0.1666	2.43		Not Used
		Checked	Confidence	Identifying Node	PSM Ambiguity	Annotated Sequence	Modifications	# Protein Groups	# Proteins	Master Protein Accessions	Protein Accessions	# Missed Cleavages	Charge	DeltaScore	DeltaCn	Rank	Search Engine Rank	m/z [Da]	MH+ [Da]	Theo. MH+ [Da]	DeltaM [ppm]	Deltam/z [Da]	Activation Type	MS Order	Isolation Interference [%]	Ion Inject Time [ms]	RT [min]	First Scan	Spectrum File	File ID	Quan Info	XCorr	Percolator q-Value	Percolator PEP	Precursor Abundance	Apex RT [min]
		FALSE	High	Sequest HT (A2)	Unambiguous	TKRLVQFEAR		1	1	P40422	P40422	2	3	0.6996	0	1	1	416.579	1247.72	1247.72	0.47	0.00019	HCD (High Energy Collision Dissociation)	MS2	40.8184	54	16.5965	4140	MLW4-zr_20230105.raw	F25		2.43	0	0.1666	537949	16.6
	FALSE	High	EGFQIPTNLDAAAAGTSQAR		0.00413681	0	1	1	2	P40422	0	2017.99	0		No Quan Values	High	0	0.003851	5.32		Not Used
		Checked	Confidence	Identifying Node	PSM Ambiguity	Annotated Sequence	Modifications	# Protein Groups	# Proteins	Master Protein Accessions	Protein Accessions	# Missed Cleavages	Charge	DeltaScore	DeltaCn	Rank	Search Engine Rank	m/z [Da]	MH+ [Da]	Theo. MH+ [Da]	DeltaM [ppm]	Deltam/z [Da]	Activation Type	MS Order	Isolation Interference [%]	Ion Inject Time [ms]	RT [min]	First Scan	Spectrum File	File ID	Quan Info	XCorr	Percolator q-Value	Percolator PEP	Precursor Abundance	Apex RT [min]
		FALSE	High	Sequest HT (A2)	Unambiguous	EGFQIPTNLDAAAAGTSQAR		1	1	P40422	P40422	0	2	0.8056	0	1	1	1009.5	2017.99	2017.99	0.6	0.00061	HCD (High Energy Collision Dissociation)	MS2	0	54	65.8556	24923	MLW4-zr_20230105_r2.raw	F26		4.32	0	0.002015
		FALSE	High	Sequest HT (A2)	Unambiguous	EGFQIPTNLDAAAAGTSQAR		1	1	P40422	P40422	0	2	0.7857	0	1	1	1009.5	2017.99	2017.99	-0.04	-4e-05	HCD (High Energy Collision Dissociation)	MS2	20.8746	54	65.8656	25853	MLW4-zr_20230105.raw	F25		5.32	0	0.003851	778939	65.86
FALSE	High	Master Protein	P22139	DNA-directed RNA polymerases I, II, and III subunit RPABC5 OS=Saccharomyces cerevisiae (strain ATCC 204508 / S288c) OX=559292 GN=RPB10 PE=1 SV=2	0	3.403	37	1	1	1	1	70	8.3	7.78	5.89	1	0	739397
	Checked	Confidence	Sequence	Modifications	Qvality PEP	Qvality q-value	# Protein Groups	# Proteins	# PSMs	Master Protein Accessions	# Missed Cleavages	Theo. MH+ [Da]	# Razor Quan Results	Abundances (Grouped): Sample	Quan Info	Confidence (by Search Engine): Sequest HT	Percolator q-Value (by Search Engine): Sequest HT	Percolator PEP (by Search Engine): Sequest HT	XCorr (by Search Engine): Sequest HT	Top Apex RT [min]	Quan Usage
	FALSE	High	VVGDKWESYLNLLQEDELDEGTALSR		0.000972885	0	1	1	1	P22139	1	2979.46	0	739397		High	0	0.0003958	5.89	70.89	Used
		Checked	Confidence	Identifying Node	PSM Ambiguity	Annotated Sequence	Modifications	# Protein Groups	# Proteins	Master Protein Accessions	Protein Accessions	# Missed Cleavages	Charge	DeltaScore	DeltaCn	Rank	Search Engine Rank	m/z [Da]	MH+ [Da]	Theo. MH+ [Da]	DeltaM [ppm]	Deltam/z [Da]	Activation Type	MS Order	Isolation Interference [%]	Ion Inject Time [ms]	RT [min]	First Scan	Spectrum File	File ID	Quan Info	XCorr	Percolator q-Value	Percolator PEP	Precursor Abundance	Apex RT [min]
		FALSE	High	Sequest HT (A2)	Unambiguous	VVGDKWESYLNLLQEDELDEGTALSR		1	1	P22139	P22139	1	3	0.7097	0	1	1	993.823	2979.45	2979.46	-1.19	-0.00119	HCD (High Energy Collision Dissociation)	MS2	52.2315	54	70.8716	27734	MLW4-zr_20230105_r2.raw	F26		5.89	0	0.0003958	497893	70.89
FALSE	High	Master Protein	P17967	Protein disulfide-isomerase OS=Saccharomyces cerevisiae (strain ATCC 204508 / S288c) OX=559292 GN=PDI1 PE=1 SV=2	0	3.338	4	1	1	1	1	522	58.2	4.53	6.37	1	0
	Checked	Confidence	Sequence	Modifications	Qvality PEP	Qvality q-value	# Protein Groups	# Proteins	# PSMs	Master Protein Accessions	# Missed Cleavages	Theo. MH+ [Da]	# Razor Quan Results	Abundances (Grouped): Sample	Quan Info	Confidence (by Search Engine): Sequest HT	Percolator q-Value (by Search Engine): Sequest HT	Percolator PEP (by Search Engine): Sequest HT	XCorr (by Search Engine): Sequest HT	Top Apex RT [min]	Quan Usage
	FALSE	High	AAEEADADAELADEEDAIHDEL		0.00111332	0	1	1	1	P17967	0	2341.98	0		No Quan Values	High	0	0.0004592	6.37		Not Used
		Checked	Confidence	Identifying Node	PSM Ambiguity	Annotated Sequence	Modifications	# Protein Groups	# Proteins	Master Protein Accessions	Protein Accessions	# Missed Cleavages	Charge	DeltaScore	DeltaCn	Rank	Search Engine Rank	m/z [Da]	MH+ [Da]	Theo. MH+ [Da]	DeltaM [ppm]	Deltam/z [Da]	Activation Type	MS Order	Isolation Interference [%]	Ion Inject Time [ms]	RT [min]	First Scan	Spectrum File	File ID	Quan Info	XCorr	Percolator q-Value	Percolator PEP	Precursor Abundance	Apex RT [min]
		FALSE	High	Sequest HT (A2)	Unambiguous	AAEEADADAELADEEDAIHDEL		1	1	P17967	P17967	0	2	0.7849	0	1	1	1171.49	2341.98	2341.98	-0.24	-0.00028	HCD (High Energy Collision Dissociation)	MS2	13.7776	54	67.1009	26600	MLW4-zr_20230105.raw	F25		6.37	0	0.0004592	1.05377e+06	67.09
FALSE	High	Master Protein	P00924	Enolase 1 OS=Saccharomyces cerevisiae (strain ATCC 204508 / S288c) OX=559292 GN=ENO1 PE=1 SV=3	0	3.266	5	1	1	1	1	437	46.8	6.62	7.31	1	0
	Checked	Confidence	Sequence	Modifications	Qvality PEP	Qvality q-value	# Protein Groups	# Proteins	# PSMs	Master Protein Accessions	# Missed Cleavages	Theo. MH+ [Da]	# Razor Quan Results	Abundances (Grouped): Sample	Quan Info	Confidence (by Search Engine): Sequest HT	Percolator q-Value (by Search Engine): Sequest HT	Percolator PEP (by Search Engine): Sequest HT	XCorr (by Search Engine): Sequest HT	Top Apex RT [min]	Quan Usage
	FALSE	High	SVYDSRGNPTVEVELTTEKGVFR		0.00128766	0	1	2	1	P00924	2	2583.3	0		No Quan Values	High	0	0.0005426	7.31		Not Used
		Checked	Confidence	Identifying Node	PSM Ambiguity	Annotated Sequence	Modifications	# Protein Groups	# Proteins	Master Protein Accessions	Protein Accessions	# Missed Cleavages	Charge	DeltaScore	DeltaCn	Rank	Search Engine Rank	m/z [Da]	MH+ [Da]	Theo. MH+ [Da]	DeltaM [ppm]	Deltam/z [Da]	Activation Type	MS Order	Isolation Interference [%]	Ion Inject Time [ms]	RT [min]	First Scan	Spectrum File	File ID	Quan Info	XCorr	Percolator q-Value	Percolator PEP	Precursor Abundance	Apex RT [min]
		FALSE	High	Sequest HT (A2)	Unambiguous	SVYDSRGNPTVEVELTTEKGVFR		1	2	P00924	P00924; P00925	2	3	0.8372	0	1	1	861.773	2583.31	2583.3	0.34	0.00029	HCD (High Energy Collision Dissociation)	MS2	67.8357	54	62.6575	24050	MLW4-zr_20230105.raw	F25		7.31	0	0.0005426
FALSE	High	Master Protein	P33298	26S proteasome regulatory subunit 6B homolog OS=Saccharomyces cerevisiae (strain ATCC 204508 / S288c) OX=559292 GN=RPT3 PE=1 SV=2	0	3.221	5	1	1	1	1	428	47.9	5.53	4.82	1	0
	Checked	Confidence	Sequence	Modifications	Qvality PEP	Qvality q-value	# Protein Groups	# Proteins	# PSMs	Master Protein Accessions	# Missed Cleavages	Theo. MH+ [Da]	# Razor Quan Results	Abundances (Grouped): Sample	Quan Info	Confidence (by Search Engine): Sequest HT	Percolator q-Value (by Search Engine): Sequest HT	Percolator PEP (by Search Engine): Sequest HT	XCorr (by Search Engine): Sequest HT	Top Apex RT [min]	Quan Usage
	FALSE	High	MEELGIVTPVEKAVEEKPAVK	1xAcetyl [N-Term]	0.0014121	0	1	1	1	P33298	1	2338.26	0		No Quan Values	High	0	0.0006009	4.82		Not Used
		Checked	Confidence	Identifying Node	PSM Ambiguity	Annotated Sequence	Modifications	# Protein Groups	# Proteins	Master Protein Accessions	Protein Accessions	# Missed Cleavages	Charge	DeltaScore	DeltaCn	Rank	Search Engine Rank	m/z [Da]	MH+ [Da]	Theo. MH+ [Da]	DeltaM [ppm]	Deltam/z [Da]	Activation Type	MS Order	Isolation Interference [%]	Ion Inject Time [ms]	RT [min]	First Scan	Spectrum File	File ID	Quan Info	XCorr	Percolator q-Value	Percolator PEP	Precursor Abundance	Apex RT [min]
		FALSE	High	Sequest HT (A2)	Unambiguous	mEELGIVTPVEKAVEEKPAVK	N-Term(Prot)(Acetyl)	1	1	P33298	P33298	1	3	0.8133	0	1	1	780.091	2338.26	2338.26	0.84	0.00065	HCD (High Energy Collision Dissociation)	MS2	63.949	54	66.858	26454	MLW4-zr_20230105.raw	F25		4.82	0	0.0006009
FALSE	High	Master Protein	P53107	Ran-specific GTPase-activating protein 30 OS=Saccharomyces cerevisiae (strain ATCC 204508 / S288c) OX=559292 GN=YRB30 PE=1 SV=1	0	3.065	8	2	2	2	1	440	50.3	4.81	6.91	2	0	1722750
	Checked	Confidence	Sequence	Modifications	Qvality PEP	Qvality q-value	# Protein Groups	# Proteins	# PSMs	Master Protein Accessions	# Missed Cleavages	Theo. MH+ [Da]	# Razor Quan Results	Abundances (Grouped): Sample	Quan Info	Confidence (by Search Engine): Sequest HT	Percolator q-Value (by Search Engine): Sequest HT	Percolator PEP (by Search Engine): Sequest HT	XCorr (by Search Engine): Sequest HT	Top Apex RT [min]	Quan Usage
	FALSE	High	ISNSTIEETEKKLKNLKL		0.0502794	0	1	1	1	P53107	4	2088.19	0	1722750		High	0	0.03392	3.27	64.38	Used
		Checked	Confidence	Identifying Node	PSM Ambiguity	Annotated Sequence	Modifications	# Protein Groups	# Proteins	Master Protein Accessions	Protein Accessions	# Missed Cleavages	Charge	DeltaScore	DeltaCn	Rank	Search Engine Rank	m/z [Da]	MH+ [Da]	Theo. MH+ [Da]	DeltaM [ppm]	Deltam/z [Da]	Activation Type	MS Order	Isolation Interference [%]	Ion Inject Time [ms]	RT [min]	First Scan	Spectrum File	File ID	Quan Info	XCorr	Percolator q-Value	Percolator PEP	Precursor Abundance	Apex RT [min]
		FALSE	High	Sequest HT (A2)	Unambiguous	ISNSTIEETEKKLKNLKL		1	1	P53107	P53107	4	4	0.6361	0	1	1	522.804	2088.19	2088.19	1.63	0.00085	HCD (High Energy Collision Dissociation)	MS2	42.1041	54	64.1993	24882	MLW4-zr_20230105.raw	F25		3.27	0	0.03392	1722750	64.38
	FALSE	High	MDEILAKAGSQAVTFAIK	1xCarbamyl [N-Term]	0.0389662	0	1	1	1	P53107	1	1936.02	0		No Quan Values	High	0	0.02539	3.64		Not Used
		Checked	Confidence	Identifying Node	PSM Ambiguity	Annotated Sequence	Modifications	# Protein Groups	# Proteins	Master Protein Accessions	Protein Accessions	# Missed Cleavages	Charge	DeltaScore	DeltaCn	Rank	Search Engine Rank	m/z [Da]	MH+ [Da]	Theo. MH+ [Da]	DeltaM [ppm]	Deltam/z [Da]	Activation Type	MS Order	Isolation Interference [%]	Ion Inject Time [ms]	RT [min]	First Scan	Spectrum File	File ID	Quan Info	XCorr	Percolator q-Value	Percolator PEP	Precursor Abundance	Apex RT [min]
		FALSE	High	Sequest HT (A2)	Unambiguous	mDEILAKAGSQAVTFAIK	N-Term(Carbamyl)	1	1	P53107	P53107	1	2	0.8132	0	1	1	968.519	1936.03	1936.02	4.89	0.00473	HCD (High Energy Collision Dissociation)	MS2	39.8534	54	72.3231	29707	MLW4-zr_20230105.raw	F25		3.64	0	0.02539	289527	72.33
FALSE	High	Master Protein	P28007	H/ACA ribonucleoprotein complex subunit GAR1 OS=Saccharomyces cerevisiae (strain ATCC 204508 / S288c) OX=559292 GN=GAR1 PE=1 SV=1	0	3.039	13	1	2	1	1	205	21.5	11.46	10.24	1	0	393432
	Checked	Confidence	Sequence	Modifications	Qvality PEP	Qvality q-value	# Protein Groups	# Proteins	# PSMs	Master Protein Accessions	# Missed Cleavages	Theo. MH+ [Da]	# Razor Quan Results	Abundances (Grouped): Sample	Quan Info	Confidence (by Search Engine): Sequest HT	Percolator q-Value (by Search Engine): Sequest HT	Percolator PEP (by Search Engine): Sequest HT	XCorr (by Search Engine): Sequest HT	Top Apex RT [min]	Quan Usage
	FALSE	High	SFQQGPPDTVLEMGAFLHPCEGDIVCR	2xCarbamidomethyl [C20; C26]	0.00204954	0	1	1	2	P28007	0	3060.4	0	393432		High	0	0.007911	5.16	69.37	Used
		Checked	Confidence	Identifying Node	PSM Ambiguity	Annotated Sequence	Modifications	# Protein Groups	# Proteins	Master Protein Accessions	Protein Accessions	# Missed Cleavages	Charge	DeltaScore	DeltaCn	Rank	Search Engine Rank	m/z [Da]	MH+ [Da]	Theo. MH+ [Da]	DeltaM [ppm]	Deltam/z [Da]	Activation Type	MS Order	Isolation Interference [%]	Ion Inject Time [ms]	RT [min]	First Scan	Spectrum File	File ID	Quan Info	XCorr	Percolator q-Value	Percolator PEP	Precursor Abundance	Apex RT [min]
		FALSE	High	Sequest HT (A2)	Unambiguous	SFQQGPPDTVLEMGAFLHPcEGDIVcR	C20(Carbamidomethyl); C26(Carbamidomethyl)	1	1	P28007	P28007	0	3	0.719	0	1	1	1020.81	3060.4	3060.4	0.61	0.00062	HCD (High Energy Collision Dissociation)	MS2	0	54	69.4704	28002	MLW4-zr_20230105.raw	F25		5.16	0	0.007911	476472	69.39
		FALSE	High	Sequest HT (A2)	Unambiguous	SFQQGPPDTVLEMGAFLHPcEGDIVcR	C20(Carbamidomethyl); C26(Carbamidomethyl)	1	1	P28007	P28007	0	3	0.7835	0	1	1	1020.8	3060.4	3060.4	-0.26	-0.00027	HCD (High Energy Collision Dissociation)	MS2	62.4797	54	69.3307	26871	MLW4-zr_20230105_r2.raw	F26		5.08	0	0.0009148	324865	69.35
FALSE	High	Master Protein	P40693	Ribosome biogenesis protein RLP7 OS=Saccharomyces cerevisiae (strain ATCC 204508 / S288c) OX=559292 GN=RLP7 PE=1 SV=1	0	2.955	8	1	1	1	1	322	36.5	9.45	6.41	1	0	291363
	Checked	Confidence	Sequence	Modifications	Qvality PEP	Qvality q-value	# Protein Groups	# Proteins	# PSMs	Master Protein Accessions	# Missed Cleavages	Theo. MH+ [Da]	# Razor Quan Results	Abundances (Grouped): Sample	Quan Info	Confidence (by Search Engine): Sequest HT	Percolator q-Value (by Search Engine): Sequest HT	Percolator PEP (by Search Engine): Sequest HT	XCorr (by Search Engine): Sequest HT	Top Apex RT [min]	Quan Usage
	FALSE	High	TRQFSNAATAPVIEVDIDSLLAKLN		0.00243002	0	1	1	1	P40693	2	2686.44	0	291363		High	0	0.001108	6.41	72.84	Used
		Checked	Confidence	Identifying Node	PSM Ambiguity	Annotated Sequence	Modifications	# Protein Groups	# Proteins	Master Protein Accessions	Protein Accessions	# Missed Cleavages	Charge	DeltaScore	DeltaCn	Rank	Search Engine Rank	m/z [Da]	MH+ [Da]	Theo. MH+ [Da]	DeltaM [ppm]	Deltam/z [Da]	Activation Type	MS Order	Isolation Interference [%]	Ion Inject Time [ms]	RT [min]	First Scan	Spectrum File	File ID	Quan Info	XCorr	Percolator q-Value	Percolator PEP	Precursor Abundance	Apex RT [min]
		FALSE	High	Sequest HT (A2)	Unambiguous	TRQFSNAATAPVIEVDIDSLLAKLN		1	1	P40693	P40693	2	3	0.8066	0	1	1	896.151	2686.44	2686.44	-0.52	-0.00047	HCD (High Energy Collision Dissociation)	MS2	18.204	54	72.6655	29915	MLW4-zr_20230105.raw	F25		6.41	0	0.001108	384465	72.74
FALSE	High	Master Protein	Q06178	Nicotinamide/nicotinic acid mononucleotide adenylyltransferase 1 OS=Saccharomyces cerevisiae (strain ATCC 204508 / S288c) OX=559292 GN=NMA1 PE=1 SV=1	0	2.928	7	1	3	1	1	401	45.8	6.9	16.24	1	0	1.59325e+06
	Checked	Confidence	Sequence	Modifications	Qvality PEP	Qvality q-value	# Protein Groups	# Proteins	# PSMs	Master Protein Accessions	# Missed Cleavages	Theo. MH+ [Da]	# Razor Quan Results	Abundances (Grouped): Sample	Quan Info	Confidence (by Search Engine): Sequest HT	Percolator q-Value (by Search Engine): Sequest HT	Percolator PEP (by Search Engine): Sequest HT	XCorr (by Search Engine): Sequest HT	Top Apex RT [min]	Quan Usage
	FALSE	High	MDPTRAPDFKPPSADEELIPPPDPESKIPK	1xAcetyl [N-Term]	0.0253014	0	1	1	2	Q06178	2	3356.67	0	1.59325e+06		High	0	0.01555	6.33	65.68	Used
		Checked	Confidence	Identifying Node	PSM Ambiguity	Annotated Sequence	Modifications	# Protein Groups	# Proteins	Master Protein Accessions	Protein Accessions	# Missed Cleavages	Charge	DeltaScore	DeltaCn	Rank	Search Engine Rank	m/z [Da]	MH+ [Da]	Theo. MH+ [Da]	DeltaM [ppm]	Deltam/z [Da]	Activation Type	MS Order	Isolation Interference [%]	Ion Inject Time [ms]	RT [min]	First Scan	Spectrum File	File ID	Quan Info	XCorr	Percolator q-Value	Percolator PEP	Precursor Abundance	Apex RT [min]
		FALSE	High	Sequest HT (A2)	Unambiguous	mDPTRAPDFKPPSADEELIPPPDPESKIPK	N-Term(Prot)(Acetyl)	1	1	Q06178	Q06178	2	4	0.6678	0	1	1	839.923	3356.67	3356.67	-0.61	-0.00051	HCD (High Energy Collision Dissociation)	MS2	0	54	65.6465	24807	MLW4-zr_20230105_r2.raw	F26		5.84	0	0.05319	1.14439e+06	65.67
		FALSE	High	Sequest HT (A2)	Unambiguous	mDPTRAPDFKPPSADEELIPPPDPESKIPK	N-Term(Prot)(Acetyl)	1	1	Q06178	Q06178	2	4	0.7441	0	1	1	839.923	3356.67	3356.67	-1.07	-0.0009	HCD (High Energy Collision Dissociation)	MS2	29.6615	54	65.6366	25715	MLW4-zr_20230105.raw	F25		6.33	0	0.01555	2218159	65.68
	FALSE	High	MDPTRAPDFKPPSADEELIPPPDPESKIPK	1xCarbamyl [N-Term]	0.102271	0	1	1	1	Q06178	2	3357.67	0		No Quan Values	High	0	0.07591	4.08		Not Used
		Checked	Confidence	Identifying Node	PSM Ambiguity	Annotated Sequence	Modifications	# Protein Groups	# Proteins	Master Protein Accessions	Protein Accessions	# Missed Cleavages	Charge	DeltaScore	DeltaCn	Rank	Search Engine Rank	m/z [Da]	MH+ [Da]	Theo. MH+ [Da]	DeltaM [ppm]	Deltam/z [Da]	Activation Type	MS Order	Isolation Interference [%]	Ion Inject Time [ms]	RT [min]	First Scan	Spectrum File	File ID	Quan Info	XCorr	Percolator q-Value	Percolator PEP	Precursor Abundance	Apex RT [min]
		FALSE	High	Sequest HT (A2)	Unambiguous	mDPTRAPDFKPPSADEELIPPPDPESKIPK	N-Term(Carbamyl)	1	1	Q06178	Q06178	2	4	0.6495	0	1	1	840.174	3357.68	3357.67	2.48	0.00208	HCD (High Energy Collision Dissociation)	MS2	0	54	65.5969	24780	MLW4-zr_20230105_r2.raw	F26		4.08	0	0.07591
FALSE	High	Master Protein	P07703	DNA-directed RNA polymerases I and III subunit RPAC1 OS=Saccharomyces cerevisiae (strain ATCC 204508 / S288c) OX=559292 GN=RPC40 PE=1 SV=1	0	2.908	9	1	2	1	1	335	37.7	5.52	9.21	1	0
	Checked	Confidence	Sequence	Modifications	Qvality PEP	Qvality q-value	# Protein Groups	# Proteins	# PSMs	Master Protein Accessions	# Missed Cleavages	Theo. MH+ [Da]	# Razor Quan Results	Abundances (Grouped): Sample	Quan Info	Confidence (by Search Engine): Sequest HT	Percolator q-Value (by Search Engine): Sequest HT	Percolator PEP (by Search Engine): Sequest HT	XCorr (by Search Engine): Sequest HT	Top Apex RT [min]	Quan Usage
	FALSE	High	QSTTFADCPVVPADPDILLAKLRPGQEISLK	1xCarbamidomethyl [C8]	0.00267428	0	1	1	2	P07703	1	3379.79	0		No Quan Values	High	0	0.001236	6.26		Not Used
		Checked	Confidence	Identifying Node	PSM Ambiguity	Annotated Sequence	Modifications	# Protein Groups	# Proteins	Master Protein Accessions	Protein Accessions	# Missed Cleavages	Charge	DeltaScore	DeltaCn	Rank	Search Engine Rank	m/z [Da]	MH+ [Da]	Theo. MH+ [Da]	DeltaM [ppm]	Deltam/z [Da]	Activation Type	MS Order	Isolation Interference [%]	Ion Inject Time [ms]	RT [min]	First Scan	Spectrum File	File ID	Quan Info	XCorr	Percolator q-Value	Percolator PEP	Precursor Abundance	Apex RT [min]
		FALSE	High	Sequest HT (A2)	Unambiguous	QSTTFADcPVVPADPDILLAKLRPGQEISLK	C8(Carbamidomethyl)	1	1	P07703	P07703	1	4	0.723	0	1	1	845.703	3379.79	3379.79	-0.27	-0.00023	HCD (High Energy Collision Dissociation)	MS2	0	54	68.7743	26554	MLW4-zr_20230105_r2.raw	F26		2.96	0	0.1241	283197	68.63
		FALSE	High	Sequest HT (A2)	Unambiguous	QSTTFADcPVVPADPDILLAKLRPGQEISLK	C8(Carbamidomethyl)	1	1	P07703	P07703	1	4	0.8275	0	1	1	845.703	3379.79	3379.79	-0.8	-0.00067	HCD (High Energy Collision Dissociation)	MS2	25.8927	54	68.722	27559	MLW4-zr_20230105.raw	F25		6.26	0	0.001236
FALSE	High	Master Protein	P15108	ATP-dependent molecular chaperone HSC82 OS=Saccharomyces cerevisiae (strain ATCC 204508 / S288c) OX=559292 GN=HSC82 PE=1 SV=4	0	2.9	9	3	4	3	1	705	80.9	4.83	15.22	3	0	882136
	Checked	Confidence	Sequence	Modifications	Qvality PEP	Qvality q-value	# Protein Groups	# Proteins	# PSMs	Master Protein Accessions	# Missed Cleavages	Theo. MH+ [Da]	# Razor Quan Results	Abundances (Grouped): Sample	Quan Info	Confidence (by Search Engine): Sequest HT	Percolator q-Value (by Search Engine): Sequest HT	Percolator PEP (by Search Engine): Sequest HT	XCorr (by Search Engine): Sequest HT	Top Apex RT [min]	Quan Usage
	FALSE	High	ALKDILGDQVEKVVVSYK		0.0172905	0	1	1	1	P15108	2	2004.14	0		No Quan Values	High	0	0.01013	5.33		Not Used
		Checked	Confidence	Identifying Node	PSM Ambiguity	Annotated Sequence	Modifications	# Protein Groups	# Proteins	Master Protein Accessions	Protein Accessions	# Missed Cleavages	Charge	DeltaScore	DeltaCn	Rank	Search Engine Rank	m/z [Da]	MH+ [Da]	Theo. MH+ [Da]	DeltaM [ppm]	Deltam/z [Da]	Activation Type	MS Order	Isolation Interference [%]	Ion Inject Time [ms]	RT [min]	First Scan	Spectrum File	File ID	Quan Info	XCorr	Percolator q-Value	Percolator PEP	Precursor Abundance	Apex RT [min]
		FALSE	High	Sequest HT (A2)	Unambiguous	ALKDILGDQVEKVVVSYK		1	1	P15108	P15108	2	3	0.7598	0	1	1	668.718	2004.14	2004.14	0.93	0.00062	HCD (High Energy Collision Dissociation)	MS2	66.9689	54	65.9978	25933	MLW4-zr_20230105.raw	F25		5.33	0	0.01013	800920	66.04
	FALSE	High	LISLGLNIDEDEETETAPEASTEAPVEEVPADTEMEEVD		0.351211	0.00192502	1	1	1	P15108	0	4216.89	0		No Quan Values	High	0.00113	0.3131	2.65		Not Used
		Checked	Confidence	Identifying Node	PSM Ambiguity	Annotated Sequence	Modifications	# Protein Groups	# Proteins	Master Protein Accessions	Protein Accessions	# Missed Cleavages	Charge	DeltaScore	DeltaCn	Rank	Search Engine Rank	m/z [Da]	MH+ [Da]	Theo. MH+ [Da]	DeltaM [ppm]	Deltam/z [Da]	Activation Type	MS Order	Isolation Interference [%]	Ion Inject Time [ms]	RT [min]	First Scan	Spectrum File	File ID	Quan Info	XCorr	Percolator q-Value	Percolator PEP	Precursor Abundance	Apex RT [min]
		FALSE	High	Sequest HT (A2)	Unambiguous	LISLGLNIDEDEETETAPEASTEAPVEEVPADTEMEEVD		1	1	P15108	P15108	0	3	0.4415	0	1	1	1406.3	4216.88	4216.89	-0.57	-0.0008	HCD (High Energy Collision Dissociation)	MS2	6.10987	54	74.8293	31189	MLW4-zr_20230105.raw	F25		2.65	0.00113	0.3131
	FALSE	High	INRLISLGLNIDEDEETETAPEASTEAPVEEVPADTEMEEVD	1xDeamidated [N10]	0.430673	0.00192502	1	1	2	P15108	1	4601.1	0	882136		High	0.00113	0.397	3.8	71.5	Used
		Checked	Confidence	Identifying Node	PSM Ambiguity	Annotated Sequence	Modifications	# Protein Groups	# Proteins	Master Protein Accessions	Protein Accessions	# Missed Cleavages	Charge	DeltaScore	DeltaCn	Rank	Search Engine Rank	m/z [Da]	MH+ [Da]	Theo. MH+ [Da]	DeltaM [ppm]	Deltam/z [Da]	Activation Type	MS Order	Isolation Interference [%]	Ion Inject Time [ms]	RT [min]	First Scan	Spectrum File	File ID	Quan Info	XCorr	Percolator q-Value	Percolator PEP	Precursor Abundance	Apex RT [min]
		FALSE	High	Sequest HT (A2)	Unambiguous	INRLISLGLnIDEDEETETAPEASTEAPVEEVPADTEMEEVD	N10(Deamidated)	1	1	P15108	P15108	1	4	0.3158	0	1	1	1151.03	4601.12	4601.1	3.99	0.00459	HCD (High Energy Collision Dissociation)	MS2	24.1496	54	71.4734	28082	MLW4-zr_20230105_r2.raw	F26		3.8	0.00113	0.397	690016	71.49
		FALSE	High	Sequest HT (A2)	Unambiguous	INRLISLGLnIDEDEETETAPEASTEAPVEEVPADTEMEEVD	N10(Deamidated)	1	1	P15108	P15108	1	4	0.3768	0	1	1	1151.03	4601.1	4601.1	1.05	0.00121	HCD (High Energy Collision Dissociation)	MS2	65.7975	54	71.4975	29212	MLW4-zr_20230105.raw	F25		3.45	0.003331	0.4134	1.12775e+06	71.52
FALSE	High	Master Protein	P32349	DNA-directed RNA polymerase III subunit RPC3 OS=Saccharomyces cerevisiae (strain ATCC 204508 / S288c) OX=559292 GN=RPC82 PE=1 SV=2	0	2.863	4	1	1	1	1	654	74	6.67	5.37	1	0
	Checked	Confidence	Sequence	Modifications	Qvality PEP	Qvality q-value	# Protein Groups	# Proteins	# PSMs	Master Protein Accessions	# Missed Cleavages	Theo. MH+ [Da]	# Razor Quan Results	Abundances (Grouped): Sample	Quan Info	Confidence (by Search Engine): Sequest HT	Percolator q-Value (by Search Engine): Sequest HT	Percolator PEP (by Search Engine): Sequest HT	XCorr (by Search Engine): Sequest HT	Top Apex RT [min]	Quan Usage
	FALSE	High	SFQDEAELVEEKTPGLTFNAIDLAR		0.00293266	0	1	1	1	P32349	1	2793.39	0		No Quan Values	High	0	0.001372	5.37		Not Used
		Checked	Confidence	Identifying Node	PSM Ambiguity	Annotated Sequence	Modifications	# Protein Groups	# Proteins	Master Protein Accessions	Protein Accessions	# Missed Cleavages	Charge	DeltaScore	DeltaCn	Rank	Search Engine Rank	m/z [Da]	MH+ [Da]	Theo. MH+ [Da]	DeltaM [ppm]	Deltam/z [Da]	Activation Type	MS Order	Isolation Interference [%]	Ion Inject Time [ms]	RT [min]	First Scan	Spectrum File	File ID	Quan Info	XCorr	Percolator q-Value	Percolator PEP	Precursor Abundance	Apex RT [min]
		FALSE	High	Sequest HT (A2)	Unambiguous	SFQDEAELVEEKTPGLTFNAIDLAR		1	1	P32349	P32349	1	3	0.7877	0	1	1	931.802	2793.39	2793.39	-1.25	-0.00116	HCD (High Energy Collision Dissociation)	MS2	29.2321	54	69.5175	28030	MLW4-zr_20230105.raw	F25		5.37	0	0.001372
FALSE	High	Master Protein	P04147	Polyadenylate-binding protein, cytoplasmic and nuclear OS=Saccharomyces cerevisiae (strain ATCC 204508 / S288c) OX=559292 GN=PAB1 PE=1 SV=4	0	2.795	4	1	2	1	1	577	64.3	5.97	9.28	1	0	606790
	Checked	Confidence	Sequence	Modifications	Qvality PEP	Qvality q-value	# Protein Groups	# Proteins	# PSMs	Master Protein Accessions	# Missed Cleavages	Theo. MH+ [Da]	# Razor Quan Results	Abundances (Grouped): Sample	Quan Info	Confidence (by Search Engine): Sequest HT	Percolator q-Value (by Search Engine): Sequest HT	Percolator PEP (by Search Engine): Sequest HT	XCorr (by Search Engine): Sequest HT	Top Apex RT [min]	Quan Usage
	FALSE	High	NLDDSVDDEKLEEEFAPYGTITSAK		0.00337969	0	1	1	2	P04147	1	2786.29	0	606790		High	0	0.009148	4.75	67.27	Used
		Checked	Confidence	Identifying Node	PSM Ambiguity	Annotated Sequence	Modifications	# Protein Groups	# Proteins	Master Protein Accessions	Protein Accessions	# Missed Cleavages	Charge	DeltaScore	DeltaCn	Rank	Search Engine Rank	m/z [Da]	MH+ [Da]	Theo. MH+ [Da]	DeltaM [ppm]	Deltam/z [Da]	Activation Type	MS Order	Isolation Interference [%]	Ion Inject Time [ms]	RT [min]	First Scan	Spectrum File	File ID	Quan Info	XCorr	Percolator q-Value	Percolator PEP	Precursor Abundance	Apex RT [min]
		FALSE	High	Sequest HT (A2)	Unambiguous	NLDDSVDDEKLEEEFAPYGTITSAK		1	1	P04147	P04147	1	3	0.8253	0	1	1	929.435	2786.29	2786.29	0.47	0.00043	HCD (High Energy Collision Dissociation)	MS2	13.287	54	67.2916	25720	MLW4-zr_20230105_r2.raw	F26		4.75	0	0.009148	606790	67.27
		FALSE	High	Sequest HT (A2)	Unambiguous	NLDDSVDDEKLEEEFAPYGTITSAK		1	1	P04147	P04147	1	3	0.7522	0	1	1	929.435	2786.29	2786.29	0.47	0.00044	HCD (High Energy Collision Dissociation)	MS2	0	54	67.3149	26722	MLW4-zr_20230105.raw	F25		4.52	0	0.001604
FALSE	High	Master Protein	P41057	40S ribosomal protein S29-A OS=Saccharomyces cerevisiae (strain ATCC 204508 / S288c) OX=559292 GN=RPS29A PE=1 SV=3	0	2.794	21	2	4	2	1	56	6.7	10.27	14.85	2	0	8.8389e+06
	Checked	Confidence	Sequence	Modifications	Qvality PEP	Qvality q-value	# Protein Groups	# Proteins	# PSMs	Master Protein Accessions	# Missed Cleavages	Theo. MH+ [Da]	# Razor Quan Results	Abundances (Grouped): Sample	Quan Info	Confidence (by Search Engine): Sequest HT	Percolator q-Value (by Search Engine): Sequest HT	Percolator PEP (by Search Engine): Sequest HT	XCorr (by Search Engine): Sequest HT	Top Apex RT [min]	Quan Usage
	FALSE	High	EKANDIGFNKFR		0.0384244	0	1	1	2	P41057	2	1438.74	0	7.30938e+06		High	0	0.04617	4.61	26.5	Used
		Checked	Confidence	Identifying Node	PSM Ambiguity	Annotated Sequence	Modifications	# Protein Groups	# Proteins	Master Protein Accessions	Protein Accessions	# Missed Cleavages	Charge	DeltaScore	DeltaCn	Rank	Search Engine Rank	m/z [Da]	MH+ [Da]	Theo. MH+ [Da]	DeltaM [ppm]	Deltam/z [Da]	Activation Type	MS Order	Isolation Interference [%]	Ion Inject Time [ms]	RT [min]	First Scan	Spectrum File	File ID	Quan Info	XCorr	Percolator q-Value	Percolator PEP	Precursor Abundance	Apex RT [min]
		FALSE	High	Sequest HT (A2)	Unambiguous	EKANDIGFNKFR		1	1	P41057	P41057	2	3	0.7045	0	1	1	480.253	1438.74	1438.74	0.43	0.00021	HCD (High Energy Collision Dissociation)	MS2	77.7959	43.823	26.6687	8538	MLW4-zr_20230105_r2.raw	F26		3.79	0	0.02499	5.55371e+06	26.73
		FALSE	High	Sequest HT (A2)	Unambiguous	EKANDIGFNKFR		1	1	P41057	P41057	2	3	0.7332	0	1	1	480.253	1438.75	1438.74	1.29	0.00062	HCD (High Energy Collision Dissociation)	MS2	53.448	54	26.2293	8310	MLW4-zr_20230105.raw	F25		4.61	0	0.04617	9620068	26.27
	FALSE	High	ANDIGFNKFR		0.0883222	0	1	1	2	P41057	1	1181.61	0	1.46411e+06		High	0	0.06431	3.62	33.07	Used
		Checked	Confidence	Identifying Node	PSM Ambiguity	Annotated Sequence	Modifications	# Protein Groups	# Proteins	Master Protein Accessions	Protein Accessions	# Missed Cleavages	Charge	DeltaScore	DeltaCn	Rank	Search Engine Rank	m/z [Da]	MH+ [Da]	Theo. MH+ [Da]	DeltaM [ppm]	Deltam/z [Da]	Activation Type	MS Order	Isolation Interference [%]	Ion Inject Time [ms]	RT [min]	First Scan	Spectrum File	File ID	Quan Info	XCorr	Percolator q-Value	Percolator PEP	Precursor Abundance	Apex RT [min]
		FALSE	High	Sequest HT (A2)	Unambiguous	ANDIGFNKFR		1	1	P41057	P41057	1	3	0.742	0	1	1	394.541	1181.61	1181.61	0.88	0.00035	HCD (High Energy Collision Dissociation)	MS2	35.0795	54	32.6648	11016	MLW4-zr_20230105_r2.raw	F26		2.83	0	0.06474	802439	32.74
		FALSE	High	Sequest HT (A2)	Unambiguous	ANDIGFNKFR		1	1	P41057	P41057	1	3	0.7265	0	1	1	394.541	1181.61	1181.61	0.94	0.00037	HCD (High Energy Collision Dissociation)	MS2	0	54	33.3156	11136	MLW4-zr_20230105.raw	F25		3.62	0	0.06431	2671367	33.4
FALSE	High	Master Protein	P05748	60S ribosomal protein L15-A OS=Saccharomyces cerevisiae (strain ATCC 204508 / S288c) OX=559292 GN=RPL15A PE=1 SV=3	0	2.777	7	2	3	2	1	204	24.4	11.39	4.11	2	0	446136
	Checked	Confidence	Sequence	Modifications	Qvality PEP	Qvality q-value	# Protein Groups	# Proteins	# PSMs	Master Protein Accessions	# Missed Cleavages	Theo. MH+ [Da]	# Razor Quan Results	Abundances (Grouped): Sample	Quan Info	Confidence (by Search Engine): Sequest HT	Percolator q-Value (by Search Engine): Sequest HT	Percolator PEP (by Search Engine): Sequest HT	XCorr (by Search Engine): Sequest HT	Top Apex RT [min]	Quan Usage
	FALSE	High	SRGINKGHKFNNTK		0.0497568	0	1	2	1	P05748	3	1600.87	0	305769		High	0	0.03349	4.11	13.85	Used
		Checked	Confidence	Identifying Node	PSM Ambiguity	Annotated Sequence	Modifications	# Protein Groups	# Proteins	Master Protein Accessions	Protein Accessions	# Missed Cleavages	Charge	DeltaScore	DeltaCn	Rank	Search Engine Rank	m/z [Da]	MH+ [Da]	Theo. MH+ [Da]	DeltaM [ppm]	Deltam/z [Da]	Activation Type	MS Order	Isolation Interference [%]	Ion Inject Time [ms]	RT [min]	First Scan	Spectrum File	File ID	Quan Info	XCorr	Percolator q-Value	Percolator PEP	Precursor Abundance	Apex RT [min]
		FALSE	High	Sequest HT (A2)	Unambiguous	SRGINKGHKFNNTK		1	2	P05748	P54780; P05748	3	4	0.5985	0	1	1	400.972	1600.87	1600.87	0.7	0.00028	HCD (High Energy Collision Dissociation)	MS2	62.3492	54	13.8547	2694	MLW4-zr_20230105.raw	F25		4.11	0	0.03349	305769	13.85
	FALSE	High	GINKGHKFNNTK		0.0706349	0	1	2	2	P05748	2	1357.73	0	375709		High	0	0.04987	1.81	13.34	Used
		Checked	Confidence	Identifying Node	PSM Ambiguity	Annotated Sequence	Modifications	# Protein Groups	# Proteins	Master Protein Accessions	Protein Accessions	# Missed Cleavages	Charge	DeltaScore	DeltaCn	Rank	Search Engine Rank	m/z [Da]	MH+ [Da]	Theo. MH+ [Da]	DeltaM [ppm]	Deltam/z [Da]	Activation Type	MS Order	Isolation Interference [%]	Ion Inject Time [ms]	RT [min]	First Scan	Spectrum File	File ID	Quan Info	XCorr	Percolator q-Value	Percolator PEP	Precursor Abundance	Apex RT [min]
		FALSE	High	Sequest HT (A2)	Unambiguous	GINKGHKFNNTK		1	2	P05748	P54780; P05748	2	3	0.6077	0	1	1	453.25	1357.74	1357.73	1.24	0.00056	HCD (High Energy Collision Dissociation)	MS2	23.4516	54	13.2977	2540	MLW4-zr_20230105.raw	F25		1.81	0	0.04987	745715	13.07
		FALSE	High	Sequest HT (A2)	Unambiguous	GINKGHKFNNTK		1	2	P05748	P54780; P05748	2	3	0.5965	0	1	1	453.25	1357.73	1357.73	0.97	0.00044	HCD (High Energy Collision Dissociation)	MS2	67.712	54	12.7964	2422	MLW4-zr_20230105.raw	F25		1.14	0.003331	0.4092	745715	13.07
FALSE	High	Master Protein	P10081	ATP-dependent RNA helicase eIF4A OS=Saccharomyces cerevisiae (strain ATCC 204508 / S288c) OX=559292 GN=TIF1 PE=1 SV=3	0	2.765	4	1	2	1	1	395	44.7	5.12	8.08	1	0	573581
	Checked	Confidence	Sequence	Modifications	Qvality PEP	Qvality q-value	# Protein Groups	# Proteins	# PSMs	Master Protein Accessions	# Missed Cleavages	Theo. MH+ [Da]	# Razor Quan Results	Abundances (Grouped): Sample	Quan Info	Confidence (by Search Engine): Sequest HT	Percolator q-Value (by Search Engine): Sequest HT	Percolator PEP (by Search Engine): Sequest HT	XCorr (by Search Engine): Sequest HT	Top Apex RT [min]	Quan Usage
	FALSE	High	GVFGYGFEEPSAIQQR		0.00358973	0	1	1	2	P10081	0	1784.86	0	573581		High	0	0.008432	4.7	65.89	Used
		Checked	Confidence	Identifying Node	PSM Ambiguity	Annotated Sequence	Modifications	# Protein Groups	# Proteins	Master Protein Accessions	Protein Accessions	# Missed Cleavages	Charge	DeltaScore	DeltaCn	Rank	Search Engine Rank	m/z [Da]	MH+ [Da]	Theo. MH+ [Da]	DeltaM [ppm]	Deltam/z [Da]	Activation Type	MS Order	Isolation Interference [%]	Ion Inject Time [ms]	RT [min]	First Scan	Spectrum File	File ID	Quan Info	XCorr	Percolator q-Value	Percolator PEP	Precursor Abundance	Apex RT [min]
		FALSE	High	Sequest HT (A2)	Unambiguous	GVFGYGFEEPSAIQQR		1	1	P10081	P10081	0	2	0.6982	0	1	1	892.933	1784.86	1784.86	-0.38	-0.00034	HCD (High Energy Collision Dissociation)	MS2	0	54	65.9353	24965	MLW4-zr_20230105_r2.raw	F26		3.38	0	0.001717	573581	65.89
		FALSE	High	Sequest HT (A2)	Unambiguous	GVFGYGFEEPSAIQQR		1	1	P10081	P10081	0	2	0.6745	0	1	1	892.933	1784.86	1784.86	-0.42	-0.00037	HCD (High Energy Collision Dissociation)	MS2	20.6261	54	65.9239	25887	MLW4-zr_20230105.raw	F25		4.7	0	0.008432
FALSE	High	Master Protein	P0CX85	60S ribosomal protein L35-B OS=Saccharomyces cerevisiae (strain ATCC 204508 / S288c) OX=559292 GN=RPL35B PE=1 SV=1	0	2.727	13	1	1	1	1	120	13.9	10.58	5.92	1	0	1.97635e+06
	Checked	Confidence	Sequence	Modifications	Qvality PEP	Qvality q-value	# Protein Groups	# Proteins	# PSMs	Master Protein Accessions	# Missed Cleavages	Theo. MH+ [Da]	# Razor Quan Results	Abundances (Grouped): Sample	Quan Info	Confidence (by Search Engine): Sequest HT	Percolator q-Value (by Search Engine): Sequest HT	Percolator PEP (by Search Engine): Sequest HT	XCorr (by Search Engine): Sequest HT	Top Apex RT [min]	Quan Usage
	FALSE	High	ALTKFEASQVTEKQR		0.00388101	0	1	1	1	P0CX85	2	1735.93	0	1.97635e+06		High	0	0.001876	5.92	20.45	Used
		Checked	Confidence	Identifying Node	PSM Ambiguity	Annotated Sequence	Modifications	# Protein Groups	# Proteins	Master Protein Accessions	Protein Accessions	# Missed Cleavages	Charge	DeltaScore	DeltaCn	Rank	Search Engine Rank	m/z [Da]	MH+ [Da]	Theo. MH+ [Da]	DeltaM [ppm]	Deltam/z [Da]	Activation Type	MS Order	Isolation Interference [%]	Ion Inject Time [ms]	RT [min]	First Scan	Spectrum File	File ID	Quan Info	XCorr	Percolator q-Value	Percolator PEP	Precursor Abundance	Apex RT [min]
		FALSE	High	Sequest HT (A2)	Unambiguous	ALTKFEASQVTEKQR		1	1	P0CX85	P0CX85	2	4	0.6605	0	1	1	434.739	1735.93	1735.93	-0.06	-3e-05	HCD (High Energy Collision Dissociation)	MS2	30.1656	54	20.3582	5942	MLW4-zr_20230105.raw	F25		5.92	0	0.001876	4.02737e+06	20.42
FALSE	High	Master Protein	P35691	Translationally-controlled tumor protein homolog OS=Saccharomyces cerevisiae (strain ATCC 204508 / S288c) OX=559292 GN=TMA19 PE=1 SV=1	0	2.663	13	1	1	1	1	167	18.7	4.56	5.96	1	0
	Checked	Confidence	Sequence	Modifications	Qvality PEP	Qvality q-value	# Protein Groups	# Proteins	# PSMs	Master Protein Accessions	# Missed Cleavages	Theo. MH+ [Da]	# Razor Quan Results	Abundances (Grouped): Sample	Quan Info	Confidence (by Search Engine): Sequest HT	Percolator q-Value (by Search Engine): Sequest HT	Percolator PEP (by Search Engine): Sequest HT	XCorr (by Search Engine): Sequest HT	Top Apex RT [min]	Quan Usage
	FALSE	High	MIIYKDIFSNDELLSDAYDAK		0.00440945	0	1	1	1	P35691	1	2464.2	0		No Quan Values	High	0	0.002172	5.96		Not Used
		Checked	Confidence	Identifying Node	PSM Ambiguity	Annotated Sequence	Modifications	# Protein Groups	# Proteins	Master Protein Accessions	Protein Accessions	# Missed Cleavages	Charge	DeltaScore	DeltaCn	Rank	Search Engine Rank	m/z [Da]	MH+ [Da]	Theo. MH+ [Da]	DeltaM [ppm]	Deltam/z [Da]	Activation Type	MS Order	Isolation Interference [%]	Ion Inject Time [ms]	RT [min]	First Scan	Spectrum File	File ID	Quan Info	XCorr	Percolator q-Value	Percolator PEP	Precursor Abundance	Apex RT [min]
		FALSE	High	Sequest HT (A2)	Unambiguous	MIIYKDIFSNDELLSDAYDAK		1	1	P35691	P35691	1	3	0.7601	0	1	1	822.07	2464.19	2464.2	-0.34	-0.00028	HCD (High Energy Collision Dissociation)	MS2	72.1775	54	68.9018	27670	MLW4-zr_20230105.raw	F25		5.96	0	0.002172	811095	68.92
FALSE	High	Master Protein	P32905	40S ribosomal protein S0-A OS=Saccharomyces cerevisiae (strain ATCC 204508 / S288c) OX=559292 GN=RPS0A PE=1 SV=3	0	2.656	7	1	2	1	1	252	28	4.72	7.06	1	0	931673
	Checked	Confidence	Sequence	Modifications	Qvality PEP	Qvality q-value	# Protein Groups	# Proteins	# PSMs	Master Protein Accessions	# Missed Cleavages	Theo. MH+ [Da]	# Razor Quan Results	Abundances (Grouped): Sample	Quan Info	Confidence (by Search Engine): Sequest HT	Percolator q-Value (by Search Engine): Sequest HT	Percolator PEP (by Search Engine): Sequest HT	XCorr (by Search Engine): Sequest HT	Top Apex RT [min]	Quan Usage
	FALSE	High	IIAAIPNPEDVVAISSR		0.00448831	0	1	2	2	P32905	0	1764.99	0	931673		High	0	0.00221	3.73	68.47	Used
		Checked	Confidence	Identifying Node	PSM Ambiguity	Annotated Sequence	Modifications	# Protein Groups	# Proteins	Master Protein Accessions	Protein Accessions	# Missed Cleavages	Charge	DeltaScore	DeltaCn	Rank	Search Engine Rank	m/z [Da]	MH+ [Da]	Theo. MH+ [Da]	DeltaM [ppm]	Deltam/z [Da]	Activation Type	MS Order	Isolation Interference [%]	Ion Inject Time [ms]	RT [min]	First Scan	Spectrum File	File ID	Quan Info	XCorr	Percolator q-Value	Percolator PEP	Precursor Abundance	Apex RT [min]
		FALSE	High	Sequest HT (A2)	Unambiguous	IIAAIPNPEDVVAISSR		1	2	P32905	P32905; P46654	0	2	0.8318	0	1	1	882.997	1764.99	1764.99	0.77	0.00068	HCD (High Energy Collision Dissociation)	MS2	50.9893	54	68.4692	26378	MLW4-zr_20230105_r2.raw	F26		3.33	0	0.01403
		FALSE	High	Sequest HT (A2)	Unambiguous	IIAAIPNPEDVVAISSR		1	2	P32905	P32905; P46654	0	2	0.7802	0	1	1	882.994	1764.98	1764.99	-2.94	-0.0026	HCD (High Energy Collision Dissociation)	MS2	0	54	68.4374	27384	MLW4-zr_20230105.raw	F25		3.73	0	0.00221	931673	68.47
FALSE	High	Master Protein	P11325	Leucine--tRNA ligase, mitochondrial OS=Saccharomyces cerevisiae (strain ATCC 204508 / S288c) OX=559292 GN=NAM2 PE=1 SV=1	0	2.65	2	1	1	1	1	894	101.9	8.37	4.26	1	0	1.00523e+06
	Checked	Confidence	Sequence	Modifications	Qvality PEP	Qvality q-value	# Protein Groups	# Proteins	# PSMs	Master Protein Accessions	# Missed Cleavages	Theo. MH+ [Da]	# Razor Quan Results	Abundances (Grouped): Sample	Quan Info	Confidence (by Search Engine): Sequest HT	Percolator q-Value (by Search Engine): Sequest HT	Percolator PEP (by Search Engine): Sequest HT	XCorr (by Search Engine): Sequest HT	Top Apex RT [min]	Quan Usage
	FALSE	High	TCIAPFFDDASKVTEQER	1xCarbamidomethyl [C2]	0.00453631	0	1	1	1	P11325	1	2113.99	0	1.00523e+06		High	0	0.002238	4.26	64.35	Used
		Checked	Confidence	Identifying Node	PSM Ambiguity	Annotated Sequence	Modifications	# Protein Groups	# Proteins	Master Protein Accessions	Protein Accessions	# Missed Cleavages	Charge	DeltaScore	DeltaCn	Rank	Search Engine Rank	m/z [Da]	MH+ [Da]	Theo. MH+ [Da]	DeltaM [ppm]	Deltam/z [Da]	Activation Type	MS Order	Isolation Interference [%]	Ion Inject Time [ms]	RT [min]	First Scan	Spectrum File	File ID	Quan Info	XCorr	Percolator q-Value	Percolator PEP	Precursor Abundance	Apex RT [min]
		FALSE	High	Sequest HT (A2)	Unambiguous	TcIAPFFDDASKVTEQER	C2(Carbamidomethyl)	1	1	P11325	P11325	1	3	0.7019	0	1	1	705.334	2113.99	2113.99	0.69	0.00049	HCD (High Energy Collision Dissociation)	MS2	26.1853	54	64.3901	24985	MLW4-zr_20230105.raw	F25		4.26	0	0.002238	1.00523e+06	64.35
FALSE	High	Master Protein	P10664	60S ribosomal protein L4-A OS=Saccharomyces cerevisiae (strain ATCC 204508 / S288c) OX=559292 GN=RPL4A PE=1 SV=4	0	2.647	6	1	1	1	1	362	39.1	10.64	5.41	1	0	6.52365e+06
	Checked	Confidence	Sequence	Modifications	Qvality PEP	Qvality q-value	# Protein Groups	# Proteins	# PSMs	Master Protein Accessions	# Missed Cleavages	Theo. MH+ [Da]	# Razor Quan Results	Abundances (Grouped): Sample	Quan Info	Confidence (by Search Engine): Sequest HT	Percolator q-Value (by Search Engine): Sequest HT	Percolator PEP (by Search Engine): Sequest HT	XCorr (by Search Engine): Sequest HT	Top Apex RT [min]	Quan Usage
	FALSE	High	QAYAVSEKAGHQTSAESWGTGR		0.00455242	0	1	2	1	P10664	1	2321.09	0	6.52365e+06		High	0	0.002253	5.41	24.84	Used
		Checked	Confidence	Identifying Node	PSM Ambiguity	Annotated Sequence	Modifications	# Protein Groups	# Proteins	Master Protein Accessions	Protein Accessions	# Missed Cleavages	Charge	DeltaScore	DeltaCn	Rank	Search Engine Rank	m/z [Da]	MH+ [Da]	Theo. MH+ [Da]	DeltaM [ppm]	Deltam/z [Da]	Activation Type	MS Order	Isolation Interference [%]	Ion Inject Time [ms]	RT [min]	First Scan	Spectrum File	File ID	Quan Info	XCorr	Percolator q-Value	Percolator PEP	Precursor Abundance	Apex RT [min]
		FALSE	High	Sequest HT (A2)	Unambiguous	QAYAVSEKAGHQTSAESWGTGR		1	2	P10664	P10664; P49626	1	4	0.5434	0	1	1	581.028	2321.09	2321.09	-0.41	-0.00024	HCD (High Energy Collision Dissociation)	MS2	7.23286	54	25.061	7737	MLW4-zr_20230105_r2.raw	F26		5.41	0	0.002253	3.92884e+06	25.07
FALSE	High	Master Protein	Q04067	Eukaryotic translation initiation factor 3 subunit G OS=Saccharomyces cerevisiae (strain ATCC 204508 / S288c) OX=559292 GN=TIF35 PE=1 SV=1	0	2.588	15	1	1	1	1	274	30.5	6.81	5.43	1	0
	Checked	Confidence	Sequence	Modifications	Qvality PEP	Qvality q-value	# Protein Groups	# Proteins	# PSMs	Master Protein Accessions	# Missed Cleavages	Theo. MH+ [Da]	# Razor Quan Results	Abundances (Grouped): Sample	Quan Info	Confidence (by Search Engine): Sequest HT	Percolator q-Value (by Search Engine): Sequest HT	Percolator PEP (by Search Engine): Sequest HT	XCorr (by Search Engine): Sequest HT	Top Apex RT [min]	Quan Usage
	FALSE	High	LCGNDHMTMNCPFKTILSELSALEDPATNEGGVEAASEEK	2xCarbamidomethyl [C2; C11]; 1xDeamidated [N29]	0.0051356	0	1	1	1	Q04067	1	4366.95	0		No Quan Values	High	0	0.00258	5.43		Not Used
		Checked	Confidence	Identifying Node	PSM Ambiguity	Annotated Sequence	Modifications	# Protein Groups	# Proteins	Master Protein Accessions	Protein Accessions	# Missed Cleavages	Charge	DeltaScore	DeltaCn	Rank	Search Engine Rank	m/z [Da]	MH+ [Da]	Theo. MH+ [Da]	DeltaM [ppm]	Deltam/z [Da]	Activation Type	MS Order	Isolation Interference [%]	Ion Inject Time [ms]	RT [min]	First Scan	Spectrum File	File ID	Quan Info	XCorr	Percolator q-Value	Percolator PEP	Precursor Abundance	Apex RT [min]
		FALSE	High	Sequest HT (A2)	Unambiguous	LcGNDHMTMNcPFKTILSELSALEDPATnEGGVEAASEEK	C2(Carbamidomethyl); C11(Carbamidomethyl); N29(Deamidated)	1	1	Q04067	Q04067	1	4	0.1731	0	1	1	1092.5	4366.96	4366.95	3.88	0.00423	HCD (High Energy Collision Dissociation)	MS2	0	54	72.0456	29540	MLW4-zr_20230105.raw	F25		5.43	0	0.00258	255153	72.02
FALSE	High	Master Protein	P69771	Vacuolar protein-sorting-associated protein 46 OS=Saccharomyces cerevisiae (strain ATCC 204508 / S288c) OX=559292 GN=DID2 PE=1 SV=1	0	2.556	18	2	2	2	1	204	23.1	6.87	7.9	2	0
	Checked	Confidence	Sequence	Modifications	Qvality PEP	Qvality q-value	# Protein Groups	# Proteins	# PSMs	Master Protein Accessions	# Missed Cleavages	Theo. MH+ [Da]	# Razor Quan Results	Abundances (Grouped): Sample	Quan Info	Confidence (by Search Engine): Sequest HT	Percolator q-Value (by Search Engine): Sequest HT	Percolator PEP (by Search Engine): Sequest HT	XCorr (by Search Engine): Sequest HT	Top Apex RT [min]	Quan Usage
	FALSE	High	NSAAGLENTLFQLKFTSK		0.113212	0	1	1	1	P69771	1	1969.04	0		No Quan Values	High	0	0.08509	2.96		Not Used
		Checked	Confidence	Identifying Node	PSM Ambiguity	Annotated Sequence	Modifications	# Protein Groups	# Proteins	Master Protein Accessions	Protein Accessions	# Missed Cleavages	Charge	DeltaScore	DeltaCn	Rank	Search Engine Rank	m/z [Da]	MH+ [Da]	Theo. MH+ [Da]	DeltaM [ppm]	Deltam/z [Da]	Activation Type	MS Order	Isolation Interference [%]	Ion Inject Time [ms]	RT [min]	First Scan	Spectrum File	File ID	Quan Info	XCorr	Percolator q-Value	Percolator PEP	Precursor Abundance	Apex RT [min]
		FALSE	High	Sequest HT (A2)	Unambiguous	NSAAGLENTLFQLKFTSK		1	1	P69771	P69771	1	3	0.6791	0	1	1	657.018	1969.04	1969.04	0.17	0.00011	HCD (High Energy Collision Dissociation)	MS2	51.0408	54	66.3231	26127	MLW4-zr_20230105.raw	F25		2.96	0	0.08509
	FALSE	High	QANKASKEEKQETNKLKR		0.0487273	0	1	1	1	P69771	5	2130.16	0		No Quan Values	High	0	0.03264	4.94		Not Used
		Checked	Confidence	Identifying Node	PSM Ambiguity	Annotated Sequence	Modifications	# Protein Groups	# Proteins	Master Protein Accessions	Protein Accessions	# Missed Cleavages	Charge	DeltaScore	DeltaCn	Rank	Search Engine Rank	m/z [Da]	MH+ [Da]	Theo. MH+ [Da]	DeltaM [ppm]	Deltam/z [Da]	Activation Type	MS Order	Isolation Interference [%]	Ion Inject Time [ms]	RT [min]	First Scan	Spectrum File	File ID	Quan Info	XCorr	Percolator q-Value	Percolator PEP	Precursor Abundance	Apex RT [min]
		FALSE	High	Sequest HT (A2)	Unambiguous	QANKASKEEKQETNKLKR		1	1	P69771	P69771	5	4	0.6275	0	1	1	533.296	2130.16	2130.16	0.4	0.00021	HCD (High Energy Collision Dissociation)	MS2	49.4106	54	13.8814	2709	MLW4-zr_20230105.raw	F25		4.94	0	0.03264
FALSE	High	Master Protein	P32471	Elongation factor 1-beta OS=Saccharomyces cerevisiae (strain ATCC 204508 / S288c) OX=559292 GN=EFB1 PE=1 SV=4	0	2.507	11	1	1	1	1	206	22.6	4.45	6.28	1	0	996714
	Checked	Confidence	Sequence	Modifications	Qvality PEP	Qvality q-value	# Protein Groups	# Proteins	# PSMs	Master Protein Accessions	# Missed Cleavages	Theo. MH+ [Da]	# Razor Quan Results	Abundances (Grouped): Sample	Quan Info	Confidence (by Search Engine): Sequest HT	Percolator q-Value (by Search Engine): Sequest HT	Percolator PEP (by Search Engine): Sequest HT	XCorr (by Search Engine): Sequest HT	Top Apex RT [min]	Quan Usage
	FALSE	High	AIEMEGLTWGAHQFIPIGFGIK		0.00608807	0	1	1	1	P32471	0	2415.25	0	996714		High	0	0.003115	6.28	71.37	Used
		Checked	Confidence	Identifying Node	PSM Ambiguity	Annotated Sequence	Modifications	# Protein Groups	# Proteins	Master Protein Accessions	Protein Accessions	# Missed Cleavages	Charge	DeltaScore	DeltaCn	Rank	Search Engine Rank	m/z [Da]	MH+ [Da]	Theo. MH+ [Da]	DeltaM [ppm]	Deltam/z [Da]	Activation Type	MS Order	Isolation Interference [%]	Ion Inject Time [ms]	RT [min]	First Scan	Spectrum File	File ID	Quan Info	XCorr	Percolator q-Value	Percolator PEP	Precursor Abundance	Apex RT [min]
		FALSE	High	Sequest HT (A2)	Unambiguous	AIEMEGLTWGAHQFIPIGFGIK		1	1	P32471	P32471	0	3	0.7675	0	1	1	805.756	2415.25	2415.25	-0.31	-0.00025	HCD (High Energy Collision Dissociation)	MS2	66.7525	54	71.3683	29132	MLW4-zr_20230105.raw	F25		6.28	0	0.003115	1332560	71.37
FALSE	High	Master Protein	P07170	Adenylate kinase OS=Saccharomyces cerevisiae (strain ATCC 204508 / S288c) OX=559292 GN=ADK1 PE=1 SV=2	0	2.416	12	1	2	1	1	222	24.2	6.42	7.31	1	0
	Checked	Confidence	Sequence	Modifications	Qvality PEP	Qvality q-value	# Protein Groups	# Proteins	# PSMs	Master Protein Accessions	# Missed Cleavages	Theo. MH+ [Da]	# Razor Quan Results	Abundances (Grouped): Sample	Quan Info	Confidence (by Search Engine): Sequest HT	Percolator q-Value (by Search Engine): Sequest HT	Percolator PEP (by Search Engine): Sequest HT	XCorr (by Search Engine): Sequest HT	Top Apex RT [min]	Quan Usage
	FALSE	High	TGIWAGVDASQPPATVWADILNKLGKD		0.00731983	0	1	1	2	P07170	2	2823.47	0		No Quan Values	High	0	0.003841	4.73		Not Used
		Checked	Confidence	Identifying Node	PSM Ambiguity	Annotated Sequence	Modifications	# Protein Groups	# Proteins	Master Protein Accessions	Protein Accessions	# Missed Cleavages	Charge	DeltaScore	DeltaCn	Rank	Search Engine Rank	m/z [Da]	MH+ [Da]	Theo. MH+ [Da]	DeltaM [ppm]	Deltam/z [Da]	Activation Type	MS Order	Isolation Interference [%]	Ion Inject Time [ms]	RT [min]	First Scan	Spectrum File	File ID	Quan Info	XCorr	Percolator q-Value	Percolator PEP	Precursor Abundance	Apex RT [min]
		FALSE	High	Sequest HT (A2)	Unambiguous	TGIWAGVDASQPPATVWADILNKLGKD		1	1	P07170	P07170	2	3	0.7357	0	1	1	941.827	2823.47	2823.47	0.04	4e-05	HCD (High Energy Collision Dissociation)	MS2	60.5483	54	73.9578	30680	MLW4-zr_20230105.raw	F25		4.73	0	0.003841	226863	73.94
		FALSE	High	Sequest HT (A2)	Unambiguous	TGIWAGVDASQPPATVWADILNKLGKD		1	1	P07170	P07170	2	3	0.6654	0	1	1	941.828	2823.47	2823.47	0.15	0.00014	HCD (High Energy Collision Dissociation)	MS2	50.7109	54	73.9525	29561	MLW4-zr_20230105_r2.raw	F26		2.57	0	0.1398
FALSE	High	Master Protein	Q02326	60S ribosomal protein L6-A OS=Saccharomyces cerevisiae (strain ATCC 204508 / S288c) OX=559292 GN=RPL6A PE=1 SV=2	0	2.411	12	2	2	2	1	176	19.9	10.1	3.28	2	0	1.04471e+06
	Checked	Confidence	Sequence	Modifications	Qvality PEP	Qvality q-value	# Protein Groups	# Proteins	# PSMs	Master Protein Accessions	# Missed Cleavages	Theo. MH+ [Da]	# Razor Quan Results	Abundances (Grouped): Sample	Quan Info	Confidence (by Search Engine): Sequest HT	Percolator q-Value (by Search Engine): Sequest HT	Percolator PEP (by Search Engine): Sequest HT	XCorr (by Search Engine): Sequest HT	Top Apex RT [min]	Quan Usage
	FALSE	High	WYPSEDVAALKK		0.0369724	0	1	1	1	Q02326	1	1406.73	0	990239		High	0	0.02394	3.28	48.52	Used
		Checked	Confidence	Identifying Node	PSM Ambiguity	Annotated Sequence	Modifications	# Protein Groups	# Proteins	Master Protein Accessions	Protein Accessions	# Missed Cleavages	Charge	DeltaScore	DeltaCn	Rank	Search Engine Rank	m/z [Da]	MH+ [Da]	Theo. MH+ [Da]	DeltaM [ppm]	Deltam/z [Da]	Activation Type	MS Order	Isolation Interference [%]	Ion Inject Time [ms]	RT [min]	First Scan	Spectrum File	File ID	Quan Info	XCorr	Percolator q-Value	Percolator PEP	Precursor Abundance	Apex RT [min]
		FALSE	High	Sequest HT (A2)	Unambiguous	WYPSEDVAALKK		1	1	Q02326	Q02326	1	3	0.6799	0	1	1	469.582	1406.73	1406.73	-0.03	-2e-05	HCD (High Energy Collision Dissociation)	MS2	71.6374	54	48.3012	17001	MLW4-zr_20230105.raw	F25		3.28	0	0.02394	1.32985e+06	48.34
	FALSE	High	EKLTKKEKK		0.198623	0	1	2	1	Q02326	4	1131.71	0	83357		High	0	0.1621	1.48	9.89	Used
		Checked	Confidence	Identifying Node	PSM Ambiguity	Annotated Sequence	Modifications	# Protein Groups	# Proteins	Master Protein Accessions	Protein Accessions	# Missed Cleavages	Charge	DeltaScore	DeltaCn	Rank	Search Engine Rank	m/z [Da]	MH+ [Da]	Theo. MH+ [Da]	DeltaM [ppm]	Deltam/z [Da]	Activation Type	MS Order	Isolation Interference [%]	Ion Inject Time [ms]	RT [min]	First Scan	Spectrum File	File ID	Quan Info	XCorr	Percolator q-Value	Percolator PEP	Precursor Abundance	Apex RT [min]
		FALSE	High	Sequest HT (A2)	Unambiguous	EKLTKKEKK		1	2	Q02326	Q02326; P05739	4	3	0.3176	0	1	1	377.909	1131.71	1131.71	3.52	0.00133	HCD (High Energy Collision Dissociation)	MS2	68.3049	54	9.7946	1652	MLW4-zr_20230105_r2.raw	F26		1.48	0	0.1621	83357	9.89
FALSE	High	Master Protein	P43586	60S ribosomal subunit assembly/export protein LOC1 OS=Saccharomyces cerevisiae (strain ATCC 204508 / S288c) OX=559292 GN=LOC1 PE=1 SV=1	0	2.36	12	1	2	1	1	204	23.6	10.32	10.69	1	0	1.24488e+06
	Checked	Confidence	Sequence	Modifications	Qvality PEP	Qvality q-value	# Protein Groups	# Proteins	# PSMs	Master Protein Accessions	# Missed Cleavages	Theo. MH+ [Da]	# Razor Quan Results	Abundances (Grouped): Sample	Quan Info	Confidence (by Search Engine): Sequest HT	Percolator q-Value (by Search Engine): Sequest HT	Percolator PEP (by Search Engine): Sequest HT	XCorr (by Search Engine): Sequest HT	Top Apex RT [min]	Quan Usage
	FALSE	High	EVAPEVFQDSQARNQLANVPHLTEK		0.00819842	0	1	1	2	P43586	1	2820.43	0	1.24488e+06		High	0	0.02184	5.58	62.57	Used
		Checked	Confidence	Identifying Node	PSM Ambiguity	Annotated Sequence	Modifications	# Protein Groups	# Proteins	Master Protein Accessions	Protein Accessions	# Missed Cleavages	Charge	DeltaScore	DeltaCn	Rank	Search Engine Rank	m/z [Da]	MH+ [Da]	Theo. MH+ [Da]	DeltaM [ppm]	Deltam/z [Da]	Activation Type	MS Order	Isolation Interference [%]	Ion Inject Time [ms]	RT [min]	First Scan	Spectrum File	File ID	Quan Info	XCorr	Percolator q-Value	Percolator PEP	Precursor Abundance	Apex RT [min]
		FALSE	High	Sequest HT (A2)	Unambiguous	EVAPEVFQDSQARNQLANVPHLTEK		1	1	P43586	P43586	1	4	0.6575	0	1	1	705.862	2820.43	2820.43	-0.27	-0.00019	HCD (High Energy Collision Dissociation)	MS2	0	54	62.4999	23185	MLW4-zr_20230105_r2.raw	F26		5.11	0	0.004362	831784	62.52
		FALSE	High	Sequest HT (A2)	Unambiguous	EVAPEVFQDSQARNQLANVPHLTEK		1	1	P43586	P43586	1	4	0.6308	0	1	1	705.863	2820.43	2820.43	0.63	0.00045	HCD (High Energy Collision Dissociation)	MS2	43.5205	54	62.6274	24037	MLW4-zr_20230105.raw	F25		5.58	0	0.02184	1.86313e+06	62.62
FALSE	High	Master Protein	P04456	60S ribosomal protein L25 OS=Saccharomyces cerevisiae (strain ATCC 204508 / S288c) OX=559292 GN=RPL25 PE=1 SV=4	0	2.353	13	2	4	2	1	142	15.7	10.11	3.01	2	0	272157
	Checked	Confidence	Sequence	Modifications	Qvality PEP	Qvality q-value	# Protein Groups	# Proteins	# PSMs	Master Protein Accessions	# Missed Cleavages	Theo. MH+ [Da]	# Razor Quan Results	Abundances (Grouped): Sample	Quan Info	Confidence (by Search Engine): Sequest HT	Percolator q-Value (by Search Engine): Sequest HT	Percolator PEP (by Search Engine): Sequest HT	XCorr (by Search Engine): Sequest HT	Top Apex RT [min]	Quan Usage
	FALSE	High	ATAAKKAVVKGTNGKK	1xDeamidated [N13]	0.323693	0	1	1	2	P04456	4	1572.94	0	83624.7		High	0.00113	0.2979	1.46	10.54	Used
		Checked	Confidence	Identifying Node	PSM Ambiguity	Annotated Sequence	Modifications	# Protein Groups	# Proteins	Master Protein Accessions	Protein Accessions	# Missed Cleavages	Charge	DeltaScore	DeltaCn	Rank	Search Engine Rank	m/z [Da]	MH+ [Da]	Theo. MH+ [Da]	DeltaM [ppm]	Deltam/z [Da]	Activation Type	MS Order	Isolation Interference [%]	Ion Inject Time [ms]	RT [min]	First Scan	Spectrum File	File ID	Quan Info	XCorr	Percolator q-Value	Percolator PEP	Precursor Abundance	Apex RT [min]
		FALSE	High	Sequest HT (A2)	Unambiguous	ATAAKKAVVKGTnGKK	N13(Deamidated)	1	1	P04456	P04456	4	4	0.2632	0	1	1	393.992	1572.94	1572.94	1.06	0.00042	HCD (High Energy Collision Dissociation)	MS2	69.6368	54	10.4307	1883	MLW4-zr_20230105.raw	F25		0.76	0	0.2845	51338.6	10.64
		FALSE	High	Sequest HT (A2)	Unambiguous	ATAAKKAVVKGTnGKK	N13(Deamidated)	1	1	P04456	P04456	4	4	0.6164	0	1	1	393.992	1572.95	1572.94	2.78	0.0011	HCD (High Energy Collision Dissociation)	MS2	69.0506	54	10.2511	1763	MLW4-zr_20230105_r2.raw	F26		1.46	0.00113	0.2979	136215	10.45
	FALSE	High	ATAAKKAVVKGTNGKK		0.251008	0	1	1	1	P04456	4	1571.96	0	40857.9		High	0	0.212	1.51	10.54	Used
		Checked	Confidence	Identifying Node	PSM Ambiguity	Annotated Sequence	Modifications	# Protein Groups	# Proteins	Master Protein Accessions	Protein Accessions	# Missed Cleavages	Charge	DeltaScore	DeltaCn	Rank	Search Engine Rank	m/z [Da]	MH+ [Da]	Theo. MH+ [Da]	DeltaM [ppm]	Deltam/z [Da]	Activation Type	MS Order	Isolation Interference [%]	Ion Inject Time [ms]	RT [min]	First Scan	Spectrum File	File ID	Quan Info	XCorr	Percolator q-Value	Percolator PEP	Precursor Abundance	Apex RT [min]
		FALSE	High	Sequest HT (A2)	Unambiguous	ATAAKKAVVKGTNGKK		1	1	P04456	P04456	4	4	0.7815	0	1	1	393.746	1571.96	1571.96	3.08	0.00121	HCD (High Energy Collision Dissociation)	MS2	55.7208	54	10.1782	1818	MLW4-zr_20230105.raw	F25		1.51	0	0.212	68864.9	10.39
	FALSE	High	KAVVKGTNGKKALK	1xDeamidated [N8]	0.0995268	0	1	1	1	P04456	4	1442.91	0	341414		High	0	0.07359	3.01	13.52	Used
		Checked	Confidence	Identifying Node	PSM Ambiguity	Annotated Sequence	Modifications	# Protein Groups	# Proteins	Master Protein Accessions	Protein Accessions	# Missed Cleavages	Charge	DeltaScore	DeltaCn	Rank	Search Engine Rank	m/z [Da]	MH+ [Da]	Theo. MH+ [Da]	DeltaM [ppm]	Deltam/z [Da]	Activation Type	MS Order	Isolation Interference [%]	Ion Inject Time [ms]	RT [min]	First Scan	Spectrum File	File ID	Quan Info	XCorr	Percolator q-Value	Percolator PEP	Precursor Abundance	Apex RT [min]
		FALSE	High	Sequest HT (A2)	Unambiguous	KAVVKGTnGKKALK	N8(Deamidated)	1	1	P04456	P04456	4	3	0.7475	0	1	1	481.641	1442.91	1442.91	1.63	0.00078	HCD (High Energy Collision Dissociation)	MS2	50.699	54	13.3374	2549	MLW4-zr_20230105.raw	F25		3.01	0	0.07359	341414	13.52
FALSE	High	Master Protein	P33201	Ribosome assembly factor MRT4 OS=Saccharomyces cerevisiae (strain ATCC 204508 / S288c) OX=559292 GN=MRT4 PE=1 SV=1	0	2.063	9	1	1	1	1	236	27	8.56	3.6	1	0	1.03867e+06
	Checked	Confidence	Sequence	Modifications	Qvality PEP	Qvality q-value	# Protein Groups	# Proteins	# PSMs	Master Protein Accessions	# Missed Cleavages	Theo. MH+ [Da]	# Razor Quan Results	Abundances (Grouped): Sample	Quan Info	Confidence (by Search Engine): Sequest HT	Percolator q-Value (by Search Engine): Sequest HT	Percolator PEP (by Search Engine): Sequest HT	XCorr (by Search Engine): Sequest HT	Top Apex RT [min]	Quan Usage
	FALSE	High	GGQIPAEEDVPMIHSLEPTMR		0.015066	0	1	1	1	P33201	0	2307.11	0	1.03867e+06		High	0	0.008652	3.6	65.02	Used
		Checked	Confidence	Identifying Node	PSM Ambiguity	Annotated Sequence	Modifications	# Protein Groups	# Proteins	Master Protein Accessions	Protein Accessions	# Missed Cleavages	Charge	DeltaScore	DeltaCn	Rank	Search Engine Rank	m/z [Da]	MH+ [Da]	Theo. MH+ [Da]	DeltaM [ppm]	Deltam/z [Da]	Activation Type	MS Order	Isolation Interference [%]	Ion Inject Time [ms]	RT [min]	First Scan	Spectrum File	File ID	Quan Info	XCorr	Percolator q-Value	Percolator PEP	Precursor Abundance	Apex RT [min]
		FALSE	High	Sequest HT (A2)	Unambiguous	GGQIPAEEDVPMIHSLEPTMR		1	1	P33201	P33201	0	3	0.7028	0	1	1	769.708	2307.11	2307.11	-1.14	-0.00087	HCD (High Energy Collision Dissociation)	MS2	55.1578	54	65.0598	24495	MLW4-zr_20230105_r2.raw	F26		3.6	0	0.008652	794565	65
FALSE	High	Master Protein	P19358	S-adenosylmethionine synthase 2 OS=Saccharomyces cerevisiae (strain ATCC 204508 / S288c) OX=559292 GN=SAM2 PE=1 SV=3	0	2.056	4	1	1	1	1	384	42.2	5.38	4.7	1	0
	Checked	Confidence	Sequence	Modifications	Qvality PEP	Qvality q-value	# Protein Groups	# Proteins	# PSMs	Master Protein Accessions	# Missed Cleavages	Theo. MH+ [Da]	# Razor Quan Results	Abundances (Grouped): Sample	Quan Info	Confidence (by Search Engine): Sequest HT	Percolator q-Value (by Search Engine): Sequest HT	Percolator PEP (by Search Engine): Sequest HT	XCorr (by Search Engine): Sequest HT	Top Apex RT [min]	Quan Usage
	FALSE	High	DMLDENTKYFIQPSGR		0.0152804	0	1	2	1	P19358	1	1913.91	0		No Quan Values	High	0	0.008798	4.7		Not Used
		Checked	Confidence	Identifying Node	PSM Ambiguity	Annotated Sequence	Modifications	# Protein Groups	# Proteins	Master Protein Accessions	Protein Accessions	# Missed Cleavages	Charge	DeltaScore	DeltaCn	Rank	Search Engine Rank	m/z [Da]	MH+ [Da]	Theo. MH+ [Da]	DeltaM [ppm]	Deltam/z [Da]	Activation Type	MS Order	Isolation Interference [%]	Ion Inject Time [ms]	RT [min]	First Scan	Spectrum File	File ID	Quan Info	XCorr	Percolator q-Value	Percolator PEP	Precursor Abundance	Apex RT [min]
		FALSE	High	Sequest HT (A2)	Unambiguous	DMLDENTKYFIQPSGR		1	2	P19358	P10659; P19358	1	3	0.6979	0	1	1	638.64	1913.9	1913.91	-0.62	-0.0004	HCD (High Energy Collision Dissociation)	MS2	83.5488	54	64.0749	24808	MLW4-zr_20230105.raw	F25		4.7	0	0.008798	935736	64.08
FALSE	High	Master Protein	P26786	40S ribosomal protein S7-A OS=Saccharomyces cerevisiae (strain ATCC 204508 / S288c) OX=559292 GN=RPS7A PE=1 SV=4	0	1.855	25	2	2	2	1	190	21.6	9.83	7.2	2	0	1.61899e+06
	Checked	Confidence	Sequence	Modifications	Qvality PEP	Qvality q-value	# Protein Groups	# Proteins	# PSMs	Master Protein Accessions	# Missed Cleavages	Theo. MH+ [Da]	# Razor Quan Results	Abundances (Grouped): Sample	Quan Info	Confidence (by Search Engine): Sequest HT	Percolator q-Value (by Search Engine): Sequest HT	Percolator PEP (by Search Engine): Sequest HT	XCorr (by Search Engine): Sequest HT	Top Apex RT [min]	Quan Usage
	FALSE	High	QIVFEIPSETH		0.309635	0	1	1	1	P26786	0	1299.66	0	1.61899e+06		High	0	0.2705	2.79	65.54	Used
		Checked	Confidence	Identifying Node	PSM Ambiguity	Annotated Sequence	Modifications	# Protein Groups	# Proteins	Master Protein Accessions	Protein Accessions	# Missed Cleavages	Charge	DeltaScore	DeltaCn	Rank	Search Engine Rank	m/z [Da]	MH+ [Da]	Theo. MH+ [Da]	DeltaM [ppm]	Deltam/z [Da]	Activation Type	MS Order	Isolation Interference [%]	Ion Inject Time [ms]	RT [min]	First Scan	Spectrum File	File ID	Quan Info	XCorr	Percolator q-Value	Percolator PEP	Precursor Abundance	Apex RT [min]
		FALSE	High	Sequest HT (A2)	Unambiguous	QIVFEIPSETH		1	1	P26786	P26786	0	2	0.6882	0	1	1	650.333	1299.66	1299.66	0.24	0.00016	HCD (High Energy Collision Dissociation)	MS2	35.4565	54	65.5903	25685	MLW4-zr_20230105.raw	F25		2.79	0	0.2705	2090846	65.56
	FALSE	High	ILSQAPTELELQVAQAFVELENSSPELKAELRPLQFK	1xDeamidated [N22]	0.0728628	0	1	1	1	P26786	1	4167.22	0		No Quan Values	High	0	0.05164	4.41		Not Used
		Checked	Confidence	Identifying Node	PSM Ambiguity	Annotated Sequence	Modifications	# Protein Groups	# Proteins	Master Protein Accessions	Protein Accessions	# Missed Cleavages	Charge	DeltaScore	DeltaCn	Rank	Search Engine Rank	m/z [Da]	MH+ [Da]	Theo. MH+ [Da]	DeltaM [ppm]	Deltam/z [Da]	Activation Type	MS Order	Isolation Interference [%]	Ion Inject Time [ms]	RT [min]	First Scan	Spectrum File	File ID	Quan Info	XCorr	Percolator q-Value	Percolator PEP	Precursor Abundance	Apex RT [min]
		FALSE	High	Sequest HT (A2)	Unambiguous	ILSQAPTELELQVAQAFVELEnSSPELKAELRPLQFK	N22(Deamidated)	1	1	P26786	P26786	1	4	0.5782	0	1	1	1042.57	4167.24	4167.22	4.56	0.00475	HCD (High Energy Collision Dissociation)	MS2	0	54	75.7009	31695	MLW4-zr_20230105.raw	F25		4.41	0	0.05164
FALSE	High	Master Protein	P22138	DNA-directed RNA polymerase I subunit RPA135 OS=Saccharomyces cerevisiae (strain ATCC 204508 / S288c) OX=559292 GN=RPA135 PE=1 SV=1	0	1.851	3	1	1	1	1	1203	135.7	7.65	2.85	1	0
	Checked	Confidence	Sequence	Modifications	Qvality PEP	Qvality q-value	# Protein Groups	# Proteins	# PSMs	Master Protein Accessions	# Missed Cleavages	Theo. MH+ [Da]	# Razor Quan Results	Abundances (Grouped): Sample	Quan Info	Confidence (by Search Engine): Sequest HT	Percolator q-Value (by Search Engine): Sequest HT	Percolator PEP (by Search Engine): Sequest HT	XCorr (by Search Engine): Sequest HT	Top Apex RT [min]	Quan Usage
	FALSE	High	SAFPLLQEAVQPHIGSFNALTEGPDGGLLNLGVK		0.0231694	0	1	1	1	P22138	0	3489.84	0		No Quan Values	High	0	0.01409	2.85		Not Used
		Checked	Confidence	Identifying Node	PSM Ambiguity	Annotated Sequence	Modifications	# Protein Groups	# Proteins	Master Protein Accessions	Protein Accessions	# Missed Cleavages	Charge	DeltaScore	DeltaCn	Rank	Search Engine Rank	m/z [Da]	MH+ [Da]	Theo. MH+ [Da]	DeltaM [ppm]	Deltam/z [Da]	Activation Type	MS Order	Isolation Interference [%]	Ion Inject Time [ms]	RT [min]	First Scan	Spectrum File	File ID	Quan Info	XCorr	Percolator q-Value	Percolator PEP	Precursor Abundance	Apex RT [min]
		FALSE	High	Sequest HT (A2)	Unambiguous	SAFPLLQEAVQPHIGSFNALTEGPDGGLLNLGVK		1	1	P22138	P22138	0	3	0.7158	0	1	1	1163.95	3489.84	3489.84	0.61	0.0007	HCD (High Energy Collision Dissociation)	MS2	52.4339	54	72.7789	28856	MLW4-zr_20230105_r2.raw	F26		2.85	0	0.01409
FALSE	High	Master Protein	P07259	Protein URA2 OS=Saccharomyces cerevisiae (strain ATCC 204508 / S288c) OX=559292 GN=URA2 PE=1 SV=5	0	1.767	1	1	1	1	1	2214	244.9	5.83	4.88	1	0
	Checked	Confidence	Sequence	Modifications	Qvality PEP	Qvality q-value	# Protein Groups	# Proteins	# PSMs	Master Protein Accessions	# Missed Cleavages	Theo. MH+ [Da]	# Razor Quan Results	Abundances (Grouped): Sample	Quan Info	Confidence (by Search Engine): Sequest HT	Percolator q-Value (by Search Engine): Sequest HT	Percolator PEP (by Search Engine): Sequest HT	XCorr (by Search Engine): Sequest HT	Top Apex RT [min]	Quan Usage
	FALSE	High	SAFDVPEWVDPNVQNLVSKVSINEPK		0.0275306	0	1	1	1	P07259	1	2911.48	0		No Quan Values	High	0	0.0171	4.88		Not Used
		Checked	Confidence	Identifying Node	PSM Ambiguity	Annotated Sequence	Modifications	# Protein Groups	# Proteins	Master Protein Accessions	Protein Accessions	# Missed Cleavages	Charge	DeltaScore	DeltaCn	Rank	Search Engine Rank	m/z [Da]	MH+ [Da]	Theo. MH+ [Da]	DeltaM [ppm]	Deltam/z [Da]	Activation Type	MS Order	Isolation Interference [%]	Ion Inject Time [ms]	RT [min]	First Scan	Spectrum File	File ID	Quan Info	XCorr	Percolator q-Value	Percolator PEP	Precursor Abundance	Apex RT [min]
		FALSE	High	Sequest HT (A2)	Unambiguous	SAFDVPEWVDPNVQNLVSKVSINEPK		1	1	P07259	P07259	1	3	0.748	0	1	1	971.165	2911.48	2911.48	-1.45	-0.0014	HCD (High Energy Collision Dissociation)	MS2	18.3825	54	70.7969	28793	MLW4-zr_20230105.raw	F25		4.88	0	0.0171
FALSE	High	Master Protein	P17891	Clathrin light chain OS=Saccharomyces cerevisiae (strain ATCC 204508 / S288c) OX=559292 GN=CLC1 PE=1 SV=1	0	1.765	8	1	2	1	1	233	26.5	4.49	8.35	1	0	969023
	Checked	Confidence	Sequence	Modifications	Qvality PEP	Qvality q-value	# Protein Groups	# Proteins	# PSMs	Master Protein Accessions	# Missed Cleavages	Theo. MH+ [Da]	# Razor Quan Results	Abundances (Grouped): Sample	Quan Info	Confidence (by Search Engine): Sequest HT	Percolator q-Value (by Search Engine): Sequest HT	Percolator PEP (by Search Engine): Sequest HT	XCorr (by Search Engine): Sequest HT	Top Apex RT [min]	Quan Usage
	FALSE	High	ALQLINQDDADIIGGRDR		0.0276276	0	1	1	2	P17891	1	1983.03	0	969023		High	0	0.01718	4.35	63.57	Used
		Checked	Confidence	Identifying Node	PSM Ambiguity	Annotated Sequence	Modifications	# Protein Groups	# Proteins	Master Protein Accessions	Protein Accessions	# Missed Cleavages	Charge	DeltaScore	DeltaCn	Rank	Search Engine Rank	m/z [Da]	MH+ [Da]	Theo. MH+ [Da]	DeltaM [ppm]	Deltam/z [Da]	Activation Type	MS Order	Isolation Interference [%]	Ion Inject Time [ms]	RT [min]	First Scan	Spectrum File	File ID	Quan Info	XCorr	Percolator q-Value	Percolator PEP	Precursor Abundance	Apex RT [min]
		FALSE	High	Sequest HT (A2)	Unambiguous	ALQLINQDDADIIGGRDR		1	1	P17891	P17891	1	3	0.765	0	1	1	661.68	1983.03	1983.03	0.48	0.00032	HCD (High Energy Collision Dissociation)	MS2	36.2503	54	63.561	23708	MLW4-zr_20230105_r2.raw	F26		4	0	0.02873	640552	63.55
		FALSE	High	Sequest HT (A2)	Unambiguous	ALQLINQDDADIIGGRDR		1	1	P17891	P17891	1	3	0.7563	0	1	1	661.681	1983.03	1983.03	1.75	0.00116	HCD (High Energy Collision Dissociation)	MS2	33.6473	54	63.5977	24547	MLW4-zr_20230105.raw	F25		4.35	0	0.01718	1465931	63.59
FALSE	High	Master Protein	P0CX31	40S ribosomal protein S24-A OS=Saccharomyces cerevisiae (strain ATCC 204508 / S288c) OX=559292 GN=RPS24A PE=1 SV=1	0	1.748	15	1	1	1	1	135	15.3	10.51	4.48	1	0
	Checked	Confidence	Sequence	Modifications	Qvality PEP	Qvality q-value	# Protein Groups	# Proteins	# PSMs	Master Protein Accessions	# Missed Cleavages	Theo. MH+ [Da]	# Razor Quan Results	Abundances (Grouped): Sample	Quan Info	Confidence (by Search Engine): Sequest HT	Percolator q-Value (by Search Engine): Sequest HT	Percolator PEP (by Search Engine): Sequest HT	XCorr (by Search Engine): Sequest HT	Top Apex RT [min]	Quan Usage
	FALSE	High	QFVVDVLHPNRANVSKDELR		0.0286163	0	1	1	1	P0CX31	2	2336.25	0		No Quan Values	High	0	0.01788	4.48		Not Used
		Checked	Confidence	Identifying Node	PSM Ambiguity	Annotated Sequence	Modifications	# Protein Groups	# Proteins	Master Protein Accessions	Protein Accessions	# Missed Cleavages	Charge	DeltaScore	DeltaCn	Rank	Search Engine Rank	m/z [Da]	MH+ [Da]	Theo. MH+ [Da]	DeltaM [ppm]	Deltam/z [Da]	Activation Type	MS Order	Isolation Interference [%]	Ion Inject Time [ms]	RT [min]	First Scan	Spectrum File	File ID	Quan Info	XCorr	Percolator q-Value	Percolator PEP	Precursor Abundance	Apex RT [min]
		FALSE	High	Sequest HT (A2)	Unambiguous	QFVVDVLHPNRANVSKDELR		1	1	P0CX31	P0CX31	2	4	0.6562	0	1	1	584.817	2336.25	2336.25	-0.67	-0.00039	HCD (High Energy Collision Dissociation)	MS2	31.576	54	60.4729	22934	MLW4-zr_20230105.raw	F25		4.48	0	0.01788	1.74299e+06	60.52
FALSE	High	Master Protein	P33299	26S proteasome regulatory subunit 7 homolog OS=Saccharomyces cerevisiae (strain ATCC 204508 / S288c) OX=559292 GN=RPT1 PE=1 SV=1	0	1.656	5	1	1	1	1	467	52	5.47	5.82	1	0	1.3429e+06
	Checked	Confidence	Sequence	Modifications	Qvality PEP	Qvality q-value	# Protein Groups	# Proteins	# PSMs	Master Protein Accessions	# Missed Cleavages	Theo. MH+ [Da]	# Razor Quan Results	Abundances (Grouped): Sample	Quan Info	Confidence (by Search Engine): Sequest HT	Percolator q-Value (by Search Engine): Sequest HT	Percolator PEP (by Search Engine): Sequest HT	XCorr (by Search Engine): Sequest HT	Top Apex RT [min]	Quan Usage
	FALSE	High	AGVKESDTGLAPSHLWDIMGDRQR		0.0344694	0	1	1	1	P33299	2	2639.3	0	1.3429e+06		High	0	0.02208	5.82	63.31	Used
		Checked	Confidence	Identifying Node	PSM Ambiguity	Annotated Sequence	Modifications	# Protein Groups	# Proteins	Master Protein Accessions	Protein Accessions	# Missed Cleavages	Charge	DeltaScore	DeltaCn	Rank	Search Engine Rank	m/z [Da]	MH+ [Da]	Theo. MH+ [Da]	DeltaM [ppm]	Deltam/z [Da]	Activation Type	MS Order	Isolation Interference [%]	Ion Inject Time [ms]	RT [min]	First Scan	Spectrum File	File ID	Quan Info	XCorr	Percolator q-Value	Percolator PEP	Precursor Abundance	Apex RT [min]
		FALSE	High	Sequest HT (A2)	Unambiguous	AGVKESDTGLAPSHLWDIMGDRQR		1	1	P33299	P33299	2	4	0.7113	0	1	1	660.581	2639.3	2639.3	1.18	0.00078	HCD (High Energy Collision Dissociation)	MS2	43.5555	54	63.3258	24402	MLW4-zr_20230105.raw	F25		5.82	0	0.02208	1.3429e+06	63.31
FALSE	High	Master Protein	P0CX43	60S ribosomal protein L1-A OS=Saccharomyces cerevisiae (strain ATCC 204508 / S288c) OX=559292 GN=RPL1A PE=1 SV=1	0	1.613	6	1	2	1	1	217	24.5	9.72	6.21	1	0	757921
	Checked	Confidence	Sequence	Modifications	Qvality PEP	Qvality q-value	# Protein Groups	# Proteins	# PSMs	Master Protein Accessions	# Missed Cleavages	Theo. MH+ [Da]	# Razor Quan Results	Abundances (Grouped): Sample	Quan Info	Confidence (by Search Engine): Sequest HT	Percolator q-Value (by Search Engine): Sequest HT	Percolator PEP (by Search Engine): Sequest HT	XCorr (by Search Engine): Sequest HT	Top Apex RT [min]	Quan Usage
	FALSE	High	NFLETVELQVGLK		0.0376255	0	1	1	2	P0CX43	0	1489.83	0	757921		High	0	0.02436	3.25	70.6	Used
		Checked	Confidence	Identifying Node	PSM Ambiguity	Annotated Sequence	Modifications	# Protein Groups	# Proteins	Master Protein Accessions	Protein Accessions	# Missed Cleavages	Charge	DeltaScore	DeltaCn	Rank	Search Engine Rank	m/z [Da]	MH+ [Da]	Theo. MH+ [Da]	DeltaM [ppm]	Deltam/z [Da]	Activation Type	MS Order	Isolation Interference [%]	Ion Inject Time [ms]	RT [min]	First Scan	Spectrum File	File ID	Quan Info	XCorr	Percolator q-Value	Percolator PEP	Precursor Abundance	Apex RT [min]
		FALSE	High	Sequest HT (A2)	Unambiguous	NFLETVELQVGLK		1	1	P0CX43	P0CX43	0	2	0.7415	0	1	1	745.417	1489.83	1489.83	0.5	0.00037	HCD (High Energy Collision Dissociation)	MS2	35.9747	54	70.5837	28662	MLW4-zr_20230105.raw	F25		3.25	0	0.02436	1.12162e+06	70.59
		FALSE	High	Sequest HT (A2)	Unambiguous	NFLETVELQVGLK		1	1	P0CX43	P0CX43	0	2	0.6835	0	1	1	745.416	1489.83	1489.83	-0.66	-0.00049	HCD (High Energy Collision Dissociation)	MS2	35.8979	54	70.613	27583	MLW4-zr_20230105_r2.raw	F26		2.97	0	0.2518	512158	70.61
FALSE	High	Master Protein	Q08962	60S ribosome subunit biogenesis protein NIP7 OS=Saccharomyces cerevisiae (strain ATCC 204508 / S288c) OX=559292 GN=NIP7 PE=1 SV=1	0	1.488	9	1	2	1	1	181	20.4	9.26	7.57	1	0	520393
	Checked	Confidence	Sequence	Modifications	Qvality PEP	Qvality q-value	# Protein Groups	# Proteins	# PSMs	Master Protein Accessions	# Missed Cleavages	Theo. MH+ [Da]	# Razor Quan Results	Abundances (Grouped): Sample	Quan Info	Confidence (by Search Engine): Sequest HT	Percolator q-Value (by Search Engine): Sequest HT	Percolator PEP (by Search Engine): Sequest HT	XCorr (by Search Engine): Sequest HT	Top Apex RT [min]	Quan Usage
	FALSE	High	QADIGEYLRDEDTLFT		0.0483888	0	1	1	2	Q08962	1	1885.88	0	520393		High	0	0.03248	3.92	69.87	Used
		Checked	Confidence	Identifying Node	PSM Ambiguity	Annotated Sequence	Modifications	# Protein Groups	# Proteins	Master Protein Accessions	Protein Accessions	# Missed Cleavages	Charge	DeltaScore	DeltaCn	Rank	Search Engine Rank	m/z [Da]	MH+ [Da]	Theo. MH+ [Da]	DeltaM [ppm]	Deltam/z [Da]	Activation Type	MS Order	Isolation Interference [%]	Ion Inject Time [ms]	RT [min]	First Scan	Spectrum File	File ID	Quan Info	XCorr	Percolator q-Value	Percolator PEP	Precursor Abundance	Apex RT [min]
		FALSE	High	Sequest HT (A2)	Unambiguous	QADIGEYLRDEDTLFT		1	1	Q08962	Q08962	1	2	0.7347	0	1	1	943.444	1885.88	1885.88	-0.38	-0.00036	HCD (High Energy Collision Dissociation)	MS2	19.6048	54	69.8635	28231	MLW4-zr_20230105.raw	F25		3.92	0	0.03248	520393	69.87
		FALSE	High	Sequest HT (A2)	Unambiguous	QADIGEYLRDEDTLFT		1	1	Q08962	Q08962	1	2	0.7562	0	1	1	943.446	1885.88	1885.88	1.61	0.00152	HCD (High Energy Collision Dissociation)	MS2	11.5485	54	69.8401	27153	MLW4-zr_20230105_r2.raw	F26		3.65	0	0.08652
FALSE	High	Master Protein	P11484	Ribosome-associated molecular chaperone SSB1 OS=Saccharomyces cerevisiae (strain ATCC 204508 / S288c) OX=559292 GN=SSB1 PE=1 SV=3	0	1.459	2	1	2	1	1	613	66.6	5.44	8.69	1	0	868996
	Checked	Confidence	Sequence	Modifications	Qvality PEP	Qvality q-value	# Protein Groups	# Proteins	# PSMs	Master Protein Accessions	# Missed Cleavages	Theo. MH+ [Da]	# Razor Quan Results	Abundances (Grouped): Sample	Quan Info	Confidence (by Search Engine): Sequest HT	Percolator q-Value (by Search Engine): Sequest HT	Percolator PEP (by Search Engine): Sequest HT	XCorr (by Search Engine): Sequest HT	Top Apex RT [min]	Quan Usage
	FALSE	High	VNCKENTLLGEFDLK	1xCarbamidomethyl [C3]	0.051341	0	1	2	2	P11484	1	1779.89	0	868996		High	0	0.03472	4.85	63.67	Used
		Checked	Confidence	Identifying Node	PSM Ambiguity	Annotated Sequence	Modifications	# Protein Groups	# Proteins	Master Protein Accessions	Protein Accessions	# Missed Cleavages	Charge	DeltaScore	DeltaCn	Rank	Search Engine Rank	m/z [Da]	MH+ [Da]	Theo. MH+ [Da]	DeltaM [ppm]	Deltam/z [Da]	Activation Type	MS Order	Isolation Interference [%]	Ion Inject Time [ms]	RT [min]	First Scan	Spectrum File	File ID	Quan Info	XCorr	Percolator q-Value	Percolator PEP	Precursor Abundance	Apex RT [min]
		FALSE	High	Sequest HT (A2)	Unambiguous	VNcKENTLLGEFDLK	C3(Carbamidomethyl)	1	2	P11484	P40150; P11484	1	3	0.6979	0	1	1	593.97	1779.89	1779.89	-0.2	-0.00012	HCD (High Energy Collision Dissociation)	MS2	16.8858	54	63.6368	23746	MLW4-zr_20230105_r2.raw	F26		3.84	0	0.0356	607767	63.63
		FALSE	High	Sequest HT (A2)	Unambiguous	VNcKENTLLGEFDLK	C3(Carbamidomethyl)	1	2	P11484	P40150; P11484	1	3	0.7031	0	1	1	593.97	1779.89	1779.89	-0.34	-0.0002	HCD (High Energy Collision Dissociation)	MS2	30.0119	54	63.7	24607	MLW4-zr_20230105.raw	F25		4.85	0	0.03472	1242504	63.7
FALSE	High	Master Protein	P00931	Tryptophan synthase OS=Saccharomyces cerevisiae (strain ATCC 204508 / S288c) OX=559292 GN=TRP5 PE=1 SV=1	0	1.435	2	1	2	1	1	707	76.6	6.51	6.74	1	0	1.39441e+06
	Checked	Confidence	Sequence	Modifications	Qvality PEP	Qvality q-value	# Protein Groups	# Proteins	# PSMs	Master Protein Accessions	# Missed Cleavages	Theo. MH+ [Da]	# Razor Quan Results	Abundances (Grouped): Sample	Quan Info	Confidence (by Search Engine): Sequest HT	Percolator q-Value (by Search Engine): Sequest HT	Percolator PEP (by Search Engine): Sequest HT	XCorr (by Search Engine): Sequest HT	Top Apex RT [min]	Quan Usage
	FALSE	High	IGWDLRFEEDPSA		0.0539038	0	1	1	2	P00931	1	1534.72	0	1.39441e+06		High	0	0.04061	3.37	68.38	Used
		Checked	Confidence	Identifying Node	PSM Ambiguity	Annotated Sequence	Modifications	# Protein Groups	# Proteins	Master Protein Accessions	Protein Accessions	# Missed Cleavages	Charge	DeltaScore	DeltaCn	Rank	Search Engine Rank	m/z [Da]	MH+ [Da]	Theo. MH+ [Da]	DeltaM [ppm]	Deltam/z [Da]	Activation Type	MS Order	Isolation Interference [%]	Ion Inject Time [ms]	RT [min]	First Scan	Spectrum File	File ID	Quan Info	XCorr	Percolator q-Value	Percolator PEP	Precursor Abundance	Apex RT [min]
		FALSE	High	Sequest HT (A2)	Unambiguous	IGWDLRFEEDPSA		1	1	P00931	P00931	1	2	0.7685	0	1	1	767.862	1534.72	1534.72	0.05	4e-05	HCD (High Energy Collision Dissociation)	MS2	16.2276	54	68.3425	26303	MLW4-zr_20230105_r2.raw	F26		3.37	0	0.04061	902009	68.37
		FALSE	High	Sequest HT (A2)	Unambiguous	IGWDLRFEEDPSA		1	1	P00931	P00931	1	2	0.6994	0	1	1	767.862	1534.72	1534.72	-0.08	-6e-05	HCD (High Energy Collision Dissociation)	MS2	0	54	68.3759	27345	MLW4-zr_20230105.raw	F25		3.36	0	0.03672	2.15562e+06	68.4
FALSE	High	Master Protein	P39929	Vacuolar-sorting protein SNF7 OS=Saccharomyces cerevisiae (strain ATCC 204508 / S288c) OX=559292 GN=SNF7 PE=1 SV=1	0	1.428	13	1	2	1	1	240	27	4.72	10.23	1	0	1479844
	Checked	Confidence	Sequence	Modifications	Qvality PEP	Qvality q-value	# Protein Groups	# Proteins	# PSMs	Master Protein Accessions	# Missed Cleavages	Theo. MH+ [Da]	# Razor Quan Results	Abundances (Grouped): Sample	Quan Info	Confidence (by Search Engine): Sequest HT	Percolator q-Value (by Search Engine): Sequest HT	Percolator PEP (by Search Engine): Sequest HT	XCorr (by Search Engine): Sequest HT	Top Apex RT [min]	Quan Usage
	FALSE	High	QSENSVKDGEEEEDEEDEDEKALRELQAEMGL		0.0546587	0	1	1	2	P39929	3	3680.59	0	1479844		High	0	0.03729	6.83	68.73	Used
		Checked	Confidence	Identifying Node	PSM Ambiguity	Annotated Sequence	Modifications	# Protein Groups	# Proteins	Master Protein Accessions	Protein Accessions	# Missed Cleavages	Charge	DeltaScore	DeltaCn	Rank	Search Engine Rank	m/z [Da]	MH+ [Da]	Theo. MH+ [Da]	DeltaM [ppm]	Deltam/z [Da]	Activation Type	MS Order	Isolation Interference [%]	Ion Inject Time [ms]	RT [min]	First Scan	Spectrum File	File ID	Quan Info	XCorr	Percolator q-Value	Percolator PEP	Precursor Abundance	Apex RT [min]
		FALSE	High	Sequest HT (A2)	Unambiguous	QSENSVKDGEEEEDEEDEDEKALRELQAEMGL		1	1	P39929	P39929	3	4	0.4118	0	1	1	920.904	3680.59	3680.59	1.78	0.00164	HCD (High Energy Collision Dissociation)	MS2	11.9719	54	68.7648	26547	MLW4-zr_20230105_r2.raw	F26		3.4	0	0.25
		FALSE	High	Sequest HT (A2)	Unambiguous	QSENSVKDGEEEEDEEDEDEKALRELQAEMGL		1	1	P39929	P39929	3	4	0.5915	0	1	1	920.903	3680.59	3680.59	0.18	0.00017	HCD (High Energy Collision Dissociation)	MS2	22.6312	54	68.6967	27545	MLW4-zr_20230105.raw	F25		6.83	0	0.03729	1479844	68.73
FALSE	High	Master Protein	P49166	60S ribosomal protein L37-A OS=Saccharomyces cerevisiae (strain ATCC 204508 / S288c) OX=559292 GN=RPL37A PE=1 SV=2	0	1.274	11	1	1	1	1	88	9.8	11.63	3.18	1	0	49407.9
	Checked	Confidence	Sequence	Modifications	Qvality PEP	Qvality q-value	# Protein Groups	# Proteins	# PSMs	Master Protein Accessions	# Missed Cleavages	Theo. MH+ [Da]	# Razor Quan Results	Abundances (Grouped): Sample	Quan Info	Confidence (by Search Engine): Sequest HT	Percolator q-Value (by Search Engine): Sequest HT	Percolator PEP (by Search Engine): Sequest HT	XCorr (by Search Engine): Sequest HT	Top Apex RT [min]	Quan Usage
	FALSE	High	HNKSHTLCNR	1xCarbamidomethyl [C8]	0.0749	0	1	2	1	P49166	1	1266.61	0	49407.9		High	0	0.05317	3.18	12.04	Used
		Checked	Confidence	Identifying Node	PSM Ambiguity	Annotated Sequence	Modifications	# Protein Groups	# Proteins	Master Protein Accessions	Protein Accessions	# Missed Cleavages	Charge	DeltaScore	DeltaCn	Rank	Search Engine Rank	m/z [Da]	MH+ [Da]	Theo. MH+ [Da]	DeltaM [ppm]	Deltam/z [Da]	Activation Type	MS Order	Isolation Interference [%]	Ion Inject Time [ms]	RT [min]	First Scan	Spectrum File	File ID	Quan Info	XCorr	Percolator q-Value	Percolator PEP	Precursor Abundance	Apex RT [min]
		FALSE	High	Sequest HT (A2)	Unambiguous	HNKSHTLcNR	C8(Carbamidomethyl)	1	2	P49166	P49166; P51402	1	3	0.7296	0	1	1	422.877	1266.62	1266.61	2.95	0.00124	HCD (High Energy Collision Dissociation)	MS2	50.405	54	11.8872	2116	MLW4-zr_20230105_r2.raw	F26		3.18	0	0.05317	251022	11.81
FALSE	High	Master Protein	P39938	40S ribosomal protein S26-A OS=Saccharomyces cerevisiae (strain ATCC 204508 / S288c) OX=559292 GN=RPS26A PE=1 SV=1	0	1.271	13	1	2	1	1	119	13.5	10.76	6	1	0
	Checked	Confidence	Sequence	Modifications	Qvality PEP	Qvality q-value	# Protein Groups	# Proteins	# PSMs	Master Protein Accessions	# Missed Cleavages	Theo. MH+ [Da]	# Razor Quan Results	Abundances (Grouped): Sample	Quan Info	Confidence (by Search Engine): Sequest HT	Percolator q-Value (by Search Engine): Sequest HT	Percolator PEP (by Search Engine): Sequest HT	XCorr (by Search Engine): Sequest HT	Top Apex RT [min]	Quan Usage
	FALSE	High	DLSEASVYPEYALPK		0.0751585	0	1	2	2	P39938	0	1681.83	0		No Quan Values	High	0	0.05645	3.54		Not Used
		Checked	Confidence	Identifying Node	PSM Ambiguity	Annotated Sequence	Modifications	# Protein Groups	# Proteins	Master Protein Accessions	Protein Accessions	# Missed Cleavages	Charge	DeltaScore	DeltaCn	Rank	Search Engine Rank	m/z [Da]	MH+ [Da]	Theo. MH+ [Da]	DeltaM [ppm]	Deltam/z [Da]	Activation Type	MS Order	Isolation Interference [%]	Ion Inject Time [ms]	RT [min]	First Scan	Spectrum File	File ID	Quan Info	XCorr	Percolator q-Value	Percolator PEP	Precursor Abundance	Apex RT [min]
		FALSE	High	Sequest HT (A2)	Unambiguous	DLSEASVYPEYALPK		1	2	P39938	P39939; P39938	0	2	0.6829	0	1	1	841.42	1681.83	1681.83	0.59	0.00049	HCD (High Energy Collision Dissociation)	MS2	41.3226	54	66.8389	25468	MLW4-zr_20230105_r2.raw	F26		2.46	0	0.05352
		FALSE	High	Sequest HT (A2)	Unambiguous	DLSEASVYPEYALPK		1	2	P39938	P39939; P39938	0	2	0.709	0	1	1	841.419	1681.83	1681.83	-0.89	-0.00075	HCD (High Energy Collision Dissociation)	MS2	19.7675	54	66.8071	26423	MLW4-zr_20230105.raw	F25		3.54	0	0.05645	1.03937e+06	66.81
FALSE	High	Master Protein	P53900	Prefoldin subunit 4 OS=Saccharomyces cerevisiae (strain ATCC 204508 / S288c) OX=559292 GN=GIM3 PE=1 SV=1	0	1.264	21	1	1	1	1	129	15.2	4.64	3.94	1	0
	Checked	Confidence	Sequence	Modifications	Qvality PEP	Qvality q-value	# Protein Groups	# Proteins	# PSMs	Master Protein Accessions	# Missed Cleavages	Theo. MH+ [Da]	# Razor Quan Results	Abundances (Grouped): Sample	Quan Info	Confidence (by Search Engine): Sequest HT	Percolator q-Value (by Search Engine): Sequest HT	Percolator PEP (by Search Engine): Sequest HT	XCorr (by Search Engine): Sequest HT	Top Apex RT [min]	Quan Usage
	FALSE	High	MELLPQGQRNNTQVTFEDQQKINEFSK	1xCarbamyl [N-Term]	0.0764639	0	1	1	1	P53900	2	3265.59	0		No Quan Values	High	0	0.05447	3.94		Not Used
		Checked	Confidence	Identifying Node	PSM Ambiguity	Annotated Sequence	Modifications	# Protein Groups	# Proteins	Master Protein Accessions	Protein Accessions	# Missed Cleavages	Charge	DeltaScore	DeltaCn	Rank	Search Engine Rank	m/z [Da]	MH+ [Da]	Theo. MH+ [Da]	DeltaM [ppm]	Deltam/z [Da]	Activation Type	MS Order	Isolation Interference [%]	Ion Inject Time [ms]	RT [min]	First Scan	Spectrum File	File ID	Quan Info	XCorr	Percolator q-Value	Percolator PEP	Precursor Abundance	Apex RT [min]
		FALSE	High	Sequest HT (A2)	Unambiguous	mELLPQGQRNNTQVTFEDQQKINEFSK	N-Term(Carbamyl)	1	1	P53900	P53900	2	3	0.6701	0	1	1	1089.21	3265.6	3265.59	3.7	0.00402	HCD (High Energy Collision Dissociation)	MS2	0	54	65.6566	25725	MLW4-zr_20230105.raw	F25		3.94	0	0.05447
FALSE	High	Master Protein	P48164	40S ribosomal protein S7-B OS=Saccharomyces cerevisiae (strain ATCC 204508 / S288c) OX=559292 GN=RPS7B PE=1 SV=1	0	1.152	12	1	1	1	1	190	21.6	9.92	3.7	1	0
	Checked	Confidence	Sequence	Modifications	Qvality PEP	Qvality q-value	# Protein Groups	# Proteins	# PSMs	Master Protein Accessions	# Missed Cleavages	Theo. MH+ [Da]	# Razor Quan Results	Abundances (Grouped): Sample	Quan Info	Confidence (by Search Engine): Sequest HT	Percolator q-Value (by Search Engine): Sequest HT	Percolator PEP (by Search Engine): Sequest HT	XCorr (by Search Engine): Sequest HT	Top Apex RT [min]	Quan Usage
	FALSE	High	TFIDLESSSPELKADLRPLQIK		0.0958674	0	1	1	1	P48164	1	2500.37	0		No Quan Values	High	0	0.07054	3.7		Not Used
		Checked	Confidence	Identifying Node	PSM Ambiguity	Annotated Sequence	Modifications	# Protein Groups	# Proteins	Master Protein Accessions	Protein Accessions	# Missed Cleavages	Charge	DeltaScore	DeltaCn	Rank	Search Engine Rank	m/z [Da]	MH+ [Da]	Theo. MH+ [Da]	DeltaM [ppm]	Deltam/z [Da]	Activation Type	MS Order	Isolation Interference [%]	Ion Inject Time [ms]	RT [min]	First Scan	Spectrum File	File ID	Quan Info	XCorr	Percolator q-Value	Percolator PEP	Precursor Abundance	Apex RT [min]
		FALSE	High	Sequest HT (A2)	Unambiguous	TFIDLESSSPELKADLRPLQIK		1	1	P48164	P48164	1	4	0.7297	0	1	1	625.848	2500.37	2500.37	1.48	0.00093	HCD (High Energy Collision Dissociation)	MS2	17.0876	54	66.2941	26110	MLW4-zr_20230105.raw	F25		3.7	0	0.07054	376272	66.19
FALSE	High	Master Protein	P02829	ATP-dependent molecular chaperone HSP82 OS=Saccharomyces cerevisiae (strain ATCC 204508 / S288c) OX=559292 GN=HSP82 PE=1 SV=1	0	1.141	6	1	1	1	1	709	81.4	4.91	3.08	1	0
	Checked	Confidence	Sequence	Modifications	Qvality PEP	Qvality q-value	# Protein Groups	# Proteins	# PSMs	Master Protein Accessions	# Missed Cleavages	Theo. MH+ [Da]	# Razor Quan Results	Abundances (Grouped): Sample	Quan Info	Confidence (by Search Engine): Sequest HT	Percolator q-Value (by Search Engine): Sequest HT	Percolator PEP (by Search Engine): Sequest HT	XCorr (by Search Engine): Sequest HT	Top Apex RT [min]	Quan Usage
	FALSE	High	INRLISLGLNIDEDEETETAPEASTAAPVEEVPADTEMEEVD	1xDeamidated [N10]	0.0981811	0	1	1	1	P02829	1	4543.09	0		No Quan Values	High	0	0.07229	3.08		Not Used
		Checked	Confidence	Identifying Node	PSM Ambiguity	Annotated Sequence	Modifications	# Protein Groups	# Proteins	Master Protein Accessions	Protein Accessions	# Missed Cleavages	Charge	DeltaScore	DeltaCn	Rank	Search Engine Rank	m/z [Da]	MH+ [Da]	Theo. MH+ [Da]	DeltaM [ppm]	Deltam/z [Da]	Activation Type	MS Order	Isolation Interference [%]	Ion Inject Time [ms]	RT [min]	First Scan	Spectrum File	File ID	Quan Info	XCorr	Percolator q-Value	Percolator PEP	Precursor Abundance	Apex RT [min]
		FALSE	High	Sequest HT (A2)	Unambiguous	INRLISLGLnIDEDEETETAPEASTAAPVEEVPADTEMEEVD	N10(Deamidated)	1	1	P02829	P02829	1	3	0.4253	0	1	1	1515.04	4543.1	4543.09	2.47	0.00374	HCD (High Energy Collision Dissociation)	MS2	0	54	71.4949	29210	MLW4-zr_20230105.raw	F25		3.08	0	0.07229
FALSE	High	Master Protein	P05737	60S ribosomal protein L7-A OS=Saccharomyces cerevisiae (strain ATCC 204508 / S288c) OX=559292 GN=RPL7A PE=1 SV=3	0	1.075	3	1	2	1	1	244	27.6	10.15	4.72	1	0	1.46261e+06
	Checked	Confidence	Sequence	Modifications	Qvality PEP	Qvality q-value	# Protein Groups	# Proteins	# PSMs	Master Protein Accessions	# Missed Cleavages	Theo. MH+ [Da]	# Razor Quan Results	Abundances (Grouped): Sample	Quan Info	Confidence (by Search Engine): Sequest HT	Percolator q-Value (by Search Engine): Sequest HT	Percolator PEP (by Search Engine): Sequest HT	XCorr (by Search Engine): Sequest HT	Top Apex RT [min]	Quan Usage
	FALSE	High	RAIILER		0.11207	0	1	2	2	P05737	1	870.552	0	1.46261e+06		High	0	0.08416	2.44	18.4	Used
		Checked	Confidence	Identifying Node	PSM Ambiguity	Annotated Sequence	Modifications	# Protein Groups	# Proteins	Master Protein Accessions	Protein Accessions	# Missed Cleavages	Charge	DeltaScore	DeltaCn	Rank	Search Engine Rank	m/z [Da]	MH+ [Da]	Theo. MH+ [Da]	DeltaM [ppm]	Deltam/z [Da]	Activation Type	MS Order	Isolation Interference [%]	Ion Inject Time [ms]	RT [min]	First Scan	Spectrum File	File ID	Quan Info	XCorr	Percolator q-Value	Percolator PEP	Precursor Abundance	Apex RT [min]
		FALSE	High	Sequest HT (A2)	Unambiguous	RAIILER		1	2	P05737	P05737; Q12213	1	2	0.4016	0	1	1	435.78	870.552	870.552	0.09	4e-05	HCD (High Energy Collision Dissociation)	MS2	0	54	18.5939	4540	MLW4-zr_20230105_r2.raw	F26		2.44	0	0.08416	800438	18.52
		FALSE	High	Sequest HT (A2)	Unambiguous	RAIILER		1	2	P05737	P05737; Q12213	1	2	0.393	0	1	1	435.78	870.552	870.552	0.17	7e-05	HCD (High Energy Collision Dissociation)	MS2	0	54	18.2987	4898	MLW4-zr_20230105.raw	F25		2.29	0	0.2065	2.67257e+06	18.27
FALSE	High	Master Protein	P38788	Ribosome-associated complex subunit SSZ1 OS=Saccharomyces cerevisiae (strain ATCC 204508 / S288c) OX=559292 GN=SSZ1 PE=1 SV=2	0	1.073	4	1	1	1	1	538	58.2	5.05	2.85	1	0
	Checked	Confidence	Sequence	Modifications	Qvality PEP	Qvality q-value	# Protein Groups	# Proteins	# PSMs	Master Protein Accessions	# Missed Cleavages	Theo. MH+ [Da]	# Razor Quan Results	Abundances (Grouped): Sample	Quan Info	Confidence (by Search Engine): Sequest HT	Percolator q-Value (by Search Engine): Sequest HT	Percolator PEP (by Search Engine): Sequest HT	XCorr (by Search Engine): Sequest HT	Top Apex RT [min]	Quan Usage
	FALSE	High	NTIINFRDFIGLPFDKCDVSK	1xCarbamidomethyl [C17]	0.112449	0	1	1	1	P38788	2	2499.27	0		No Quan Values	High	0	0.08456	2.85		Not Used
		Checked	Confidence	Identifying Node	PSM Ambiguity	Annotated Sequence	Modifications	# Protein Groups	# Proteins	Master Protein Accessions	Protein Accessions	# Missed Cleavages	Charge	DeltaScore	DeltaCn	Rank	Search Engine Rank	m/z [Da]	MH+ [Da]	Theo. MH+ [Da]	DeltaM [ppm]	Deltam/z [Da]	Activation Type	MS Order	Isolation Interference [%]	Ion Inject Time [ms]	RT [min]	First Scan	Spectrum File	File ID	Quan Info	XCorr	Percolator q-Value	Percolator PEP	Precursor Abundance	Apex RT [min]
		FALSE	High	Sequest HT (A2)	Unambiguous	NTIINFRDFIGLPFDKcDVSK	C17(Carbamidomethyl)	1	1	P38788	P38788	2	3	0.6421	0	1	1	833.763	2499.27	2499.27	1.3	0.00109	HCD (High Energy Collision Dissociation)	MS2	67.3043	54	69.1935	27843	MLW4-zr_20230105.raw	F25		2.85	0	0.08456
FALSE	High	Master Protein	P34250	Eisosome protein SEG2 OS=Saccharomyces cerevisiae (strain ATCC 204508 / S288c) OX=559292 GN=SEG2 PE=1 SV=1	0	1.062	2	1	2	1	1	1132	125.5	5.77	4.85	1	0
	Checked	Confidence	Sequence	Modifications	Qvality PEP	Qvality q-value	# Protein Groups	# Proteins	# PSMs	Master Protein Accessions	# Missed Cleavages	Theo. MH+ [Da]	# Razor Quan Results	Abundances (Grouped): Sample	Quan Info	Confidence (by Search Engine): Sequest HT	Percolator q-Value (by Search Engine): Sequest HT	Percolator PEP (by Search Engine): Sequest HT	XCorr (by Search Engine): Sequest HT	Top Apex RT [min]	Quan Usage
	FALSE	High	LEDETGSVMDKNNGPNNDKDDDDDK	1xCarbamyl [N-Term]; 2xDeamidated [N16; N]; 1xOxidation [M9]	0.115139	0	1	1	2	P34250	2	2841.11	0		No Quan Values	High	0	0.1314	4.85		Not Used
		Checked	Confidence	Identifying Node	PSM Ambiguity	Annotated Sequence	Modifications	# Protein Groups	# Proteins	Master Protein Accessions	Protein Accessions	# Missed Cleavages	Charge	DeltaScore	DeltaCn	Rank	Search Engine Rank	m/z [Da]	MH+ [Da]	Theo. MH+ [Da]	DeltaM [ppm]	Deltam/z [Da]	Activation Type	MS Order	Isolation Interference [%]	Ion Inject Time [ms]	RT [min]	First Scan	Spectrum File	File ID	Quan Info	XCorr	Percolator q-Value	Percolator PEP	Precursor Abundance	Apex RT [min]
		FALSE	High	Sequest HT (A2)	Unambiguous	lEDETGSVmDKNnGPnNDKDDDDDK	N-Term(Carbamyl); M9(Oxidation); N13(Deamidated); N16(Deamidated)	1	1	P34250	P34250	2	5		0.0041	2	2	569.029	2841.12	2841.11	1.76	0.001	HCD (High Energy Collision Dissociation)	MS2	100	54	24.5091	7479	MLW4-zr_20230105_r2.raw	F26		4.83	0	0.08668
		FALSE	High	Sequest HT (A2)	Unambiguous	lEDETGSVmDKNNGPnnDKDDDDDK	N-Term(Carbamyl); M9(Oxidation); N16(Deamidated); N17(Deamidated)	1	1	P34250	P34250	2	5	0.0041	0	1	1	569.029	2841.12	2841.11	1.76	0.001	HCD (High Energy Collision Dissociation)	MS2	100	54	24.5091	7479	MLW4-zr_20230105_r2.raw	F26		4.85	0	0.1314
FALSE	High	Master Protein	P26783	40S ribosomal protein S5 OS=Saccharomyces cerevisiae (strain ATCC 204508 / S288c) OX=559292 GN=RPS5 PE=1 SV=3	0	1.046	6	1	1	1	1	225	25	8.59	3.41	1	0
	Checked	Confidence	Sequence	Modifications	Qvality PEP	Qvality q-value	# Protein Groups	# Proteins	# PSMs	Master Protein Accessions	# Missed Cleavages	Theo. MH+ [Da]	# Razor Quan Results	Abundances (Grouped): Sample	Quan Info	Confidence (by Search Engine): Sequest HT	Percolator q-Value (by Search Engine): Sequest HT	Percolator PEP (by Search Engine): Sequest HT	XCorr (by Search Engine): Sequest HT	Top Apex RT [min]	Quan Usage
	FALSE	High	LFNKWSFEEVEVK		0.118686	0	1	1	1	P26783	1	1654.85	0		No Quan Values	High	0	0.08998	3.41		Not Used
		Checked	Confidence	Identifying Node	PSM Ambiguity	Annotated Sequence	Modifications	# Protein Groups	# Proteins	Master Protein Accessions	Protein Accessions	# Missed Cleavages	Charge	DeltaScore	DeltaCn	Rank	Search Engine Rank	m/z [Da]	MH+ [Da]	Theo. MH+ [Da]	DeltaM [ppm]	Deltam/z [Da]	Activation Type	MS Order	Isolation Interference [%]	Ion Inject Time [ms]	RT [min]	First Scan	Spectrum File	File ID	Quan Info	XCorr	Percolator q-Value	Percolator PEP	Precursor Abundance	Apex RT [min]
		FALSE	High	Sequest HT (A2)	Unambiguous	LFNKWSFEEVEVK		1	1	P26783	P26783	1	3	0.6012	0	1	1	552.288	1654.85	1654.85	0.46	0.00025	HCD (High Energy Collision Dissociation)	MS2	51.9034	54	64.5065	25053	MLW4-zr_20230105.raw	F25		3.41	0	0.08998	956932	64.45
FALSE	High	Master Protein	P51401	60S ribosomal protein L9-B OS=Saccharomyces cerevisiae (strain ATCC 204508 / S288c) OX=559292 GN=RPL9B PE=1 SV=1	0	0.996	9	1	1	1	1	191	21.6	9.66	3.56	1	0	678600
	Checked	Confidence	Sequence	Modifications	Qvality PEP	Qvality q-value	# Protein Groups	# Proteins	# PSMs	Master Protein Accessions	# Missed Cleavages	Theo. MH+ [Da]	# Razor Quan Results	Abundances (Grouped): Sample	Quan Info	Confidence (by Search Engine): Sequest HT	Percolator q-Value (by Search Engine): Sequest HT	Percolator PEP (by Search Engine): Sequest HT	XCorr (by Search Engine): Sequest HT	Top Apex RT [min]	Quan Usage
	FALSE	High	FLDGIYVSHKGFIVEDM		0.131261	0	1	1	1	P51401	1	1969.97	0	678600		High	0	0.101	3.56	68.24	Used
		Checked	Confidence	Identifying Node	PSM Ambiguity	Annotated Sequence	Modifications	# Protein Groups	# Proteins	Master Protein Accessions	Protein Accessions	# Missed Cleavages	Charge	DeltaScore	DeltaCn	Rank	Search Engine Rank	m/z [Da]	MH+ [Da]	Theo. MH+ [Da]	DeltaM [ppm]	Deltam/z [Da]	Activation Type	MS Order	Isolation Interference [%]	Ion Inject Time [ms]	RT [min]	First Scan	Spectrum File	File ID	Quan Info	XCorr	Percolator q-Value	Percolator PEP	Precursor Abundance	Apex RT [min]
		FALSE	High	Sequest HT (A2)	Unambiguous	FLDGIYVSHKGFIVEDM		1	1	P51401	P51401	1	3	0.559	0	1	1	657.329	1969.97	1969.97	-0.51	-0.00033	HCD (High Energy Collision Dissociation)	MS2	36.2922	41.863	68.19	27237	MLW4-zr_20230105.raw	F25		3.56	0	0.101	913224	68.19
FALSE	High	Master Protein	P32565	26S proteasome regulatory subunit RPN2 OS=Saccharomyces cerevisiae (strain ATCC 204508 / S288c) OX=559292 GN=RPN2 PE=1 SV=4	0	0.987	4	2	3	2	1	945	104.2	6.18	5.99	2	0	1.14751e+06
	Checked	Confidence	Sequence	Modifications	Qvality PEP	Qvality q-value	# Protein Groups	# Proteins	# PSMs	Master Protein Accessions	# Missed Cleavages	Theo. MH+ [Da]	# Razor Quan Results	Abundances (Grouped): Sample	Quan Info	Confidence (by Search Engine): Sequest HT	Percolator q-Value (by Search Engine): Sequest HT	Percolator PEP (by Search Engine): Sequest HT	XCorr (by Search Engine): Sequest HT	Top Apex RT [min]	Quan Usage
	FALSE	High	QMKDVNAPLPTPFKVDDNVDFPSA		0.281225	0	1	1	2	P32565	2	2645.29	0	1.14751e+06		High	0	0.2417	3.28	67.02	Used
		Checked	Confidence	Identifying Node	PSM Ambiguity	Annotated Sequence	Modifications	# Protein Groups	# Proteins	Master Protein Accessions	Protein Accessions	# Missed Cleavages	Charge	DeltaScore	DeltaCn	Rank	Search Engine Rank	m/z [Da]	MH+ [Da]	Theo. MH+ [Da]	DeltaM [ppm]	Deltam/z [Da]	Activation Type	MS Order	Isolation Interference [%]	Ion Inject Time [ms]	RT [min]	First Scan	Spectrum File	File ID	Quan Info	XCorr	Percolator q-Value	Percolator PEP	Precursor Abundance	Apex RT [min]
		FALSE	High	Sequest HT (A2)	Unambiguous	QMKDVNAPLPTPFKVDDNVDFPSA		1	1	P32565	P32565	2	3	0.4116	0	1	1	882.435	2645.29	2645.29	-0.94	-0.00083	HCD (High Energy Collision Dissociation)	MS2	67.4454	54	67.0208	26552	MLW4-zr_20230105.raw	F25		3.28	0	0.2417	1.43888e+06	67.03
		FALSE	High	Sequest HT (A2)	Unambiguous	QMKDVNAPLPTPFKVDDNVDFPSA		1	1	P32565	P32565	2	3	0.5259	0	1	1	882.434	2645.29	2645.29	-1.16	-0.00103	HCD (High Energy Collision Dissociation)	MS2	0	54	67.0201	25567	MLW4-zr_20230105_r2.raw	F26		2.7	0.009869	0.4642	915138	67.01
	FALSE	High	YISFIKDDRFVPVRK		0.45668	0.00565862	1	1	1	P32565	3	1883.05	0		No Quan Values	High	0.003331	0.4261	1.94		Not Used
		Checked	Confidence	Identifying Node	PSM Ambiguity	Annotated Sequence	Modifications	# Protein Groups	# Proteins	Master Protein Accessions	Protein Accessions	# Missed Cleavages	Charge	DeltaScore	DeltaCn	Rank	Search Engine Rank	m/z [Da]	MH+ [Da]	Theo. MH+ [Da]	DeltaM [ppm]	Deltam/z [Da]	Activation Type	MS Order	Isolation Interference [%]	Ion Inject Time [ms]	RT [min]	First Scan	Spectrum File	File ID	Quan Info	XCorr	Percolator q-Value	Percolator PEP	Precursor Abundance	Apex RT [min]
		FALSE	High	Sequest HT (A2)	Unambiguous	YISFIKDDRFVPVRK		1	1	P32565	P32565	3	3	0.5	0	1	1	628.357	1883.06	1883.05	0.68	0.00043	HCD (High Energy Collision Dissociation)	MS2	73.9681	54	60.9103	23137	MLW4-zr_20230105.raw	F25		1.94	0.003331	0.4261
FALSE	High	Master Protein	P02406	60S ribosomal protein L28 OS=Saccharomyces cerevisiae (strain ATCC 204508 / S288c) OX=559292 GN=RPL28 PE=1 SV=3	0	0.961	7	1	1	1	1	149	16.7	10.62	2.08	1	0
	Checked	Confidence	Sequence	Modifications	Qvality PEP	Qvality q-value	# Protein Groups	# Proteins	# PSMs	Master Protein Accessions	# Missed Cleavages	Theo. MH+ [Da]	# Razor Quan Results	Abundances (Grouped): Sample	Quan Info	Confidence (by Search Engine): Sequest HT	Percolator q-Value (by Search Engine): Sequest HT	Percolator PEP (by Search Engine): Sequest HT	XCorr (by Search Engine): Sequest HT	Top Apex RT [min]	Quan Usage
	FALSE	High	HRGHVSAGKGR		0.140791	0	1	1	1	P02406	2	1161.63	0		No Quan Values	High	0	0.1093	2.08		Not Used
		Checked	Confidence	Identifying Node	PSM Ambiguity	Annotated Sequence	Modifications	# Protein Groups	# Proteins	Master Protein Accessions	Protein Accessions	# Missed Cleavages	Charge	DeltaScore	DeltaCn	Rank	Search Engine Rank	m/z [Da]	MH+ [Da]	Theo. MH+ [Da]	DeltaM [ppm]	Deltam/z [Da]	Activation Type	MS Order	Isolation Interference [%]	Ion Inject Time [ms]	RT [min]	First Scan	Spectrum File	File ID	Quan Info	XCorr	Percolator q-Value	Percolator PEP	Precursor Abundance	Apex RT [min]
		FALSE	High	Sequest HT (A2)	Unambiguous	HRGHVSAGKGR		1	1	P02406	P02406	2	3	0.5721	0	1	1	387.884	1161.64	1161.63	3.28	0.00127	HCD (High Energy Collision Dissociation)	MS2	28.7048	54	10.6802	1869	MLW4-zr_20230105_r2.raw	F26		2.08	0	0.1093	2578.86	10.26
FALSE	High	Master Protein	P0CH09	Ubiquitin-60S ribosomal protein L40 OS=Saccharomyces cerevisiae (strain ATCC 204508 / S288c) OX=559292 GN=RPL40B PE=1 SV=1	0	0.906	10	1	2	1	1	128	14.5	9.83	2.66	1	0	157497
	Checked	Confidence	Sequence	Modifications	Qvality PEP	Qvality q-value	# Protein Groups	# Proteins	# PSMs	Master Protein Accessions	# Missed Cleavages	Theo. MH+ [Da]	# Razor Quan Results	Abundances (Grouped): Sample	Quan Info	Confidence (by Search Engine): Sequest HT	Percolator q-Value (by Search Engine): Sequest HT	Percolator PEP (by Search Engine): Sequest HT	XCorr (by Search Engine): Sequest HT	Top Apex RT [min]	Quan Usage
	FALSE	High	KRKCGHTNQLRPK	1xCarbamidomethyl [C4]	0.157584	0	1	1	2	P0CH09	3	1622.9	0	157497		High	0.00113	0.3394	2.66	13.43	Used
		Checked	Confidence	Identifying Node	PSM Ambiguity	Annotated Sequence	Modifications	# Protein Groups	# Proteins	Master Protein Accessions	Protein Accessions	# Missed Cleavages	Charge	DeltaScore	DeltaCn	Rank	Search Engine Rank	m/z [Da]	MH+ [Da]	Theo. MH+ [Da]	DeltaM [ppm]	Deltam/z [Da]	Activation Type	MS Order	Isolation Interference [%]	Ion Inject Time [ms]	RT [min]	First Scan	Spectrum File	File ID	Quan Info	XCorr	Percolator q-Value	Percolator PEP	Precursor Abundance	Apex RT [min]
		FALSE	High	Sequest HT (A2)	Unambiguous	KRKcGHTNQLRPK	C4(Carbamidomethyl)	1	1	P0CH09	P0CH09	3	4	0.3073	0	1	1	406.481	1622.9	1622.9	0.77	0.00031	HCD (High Energy Collision Dissociation)	MS2	43.5902	54	13.5635	2491	MLW4-zr_20230105_r2.raw	F26		1.92	0	0.1242	475059	13.6
		FALSE	High	Sequest HT (A2)	Unambiguous	KRKcGHTNQLRPK	C4(Carbamidomethyl)	1	1	P0CH09	P0CH09	3	4	0.4436	0	1	1	406.482	1622.9	1622.9	1.76	0.00071	HCD (High Energy Collision Dissociation)	MS2	16.2442	54	13.7206	2641	MLW4-zr_20230105.raw	F25		2.66	0.00113	0.3394	52215.5	13.26
FALSE	High	Master Protein	P26321	60S ribosomal protein L5 OS=Saccharomyces cerevisiae (strain ATCC 204508 / S288c) OX=559292 GN=RPL5 PE=1 SV=4	0	0.904	4	1	1	1	1	297	33.7	6.83	0	1	0	209654
	Checked	Confidence	Sequence	Modifications	Qvality PEP	Qvality q-value	# Protein Groups	# Proteins	# PSMs	Master Protein Accessions	# Missed Cleavages	Theo. MH+ [Da]	# Razor Quan Results	Abundances (Grouped): Sample	Quan Info	Confidence (by Search Engine): Sequest HT	Percolator q-Value (by Search Engine): Sequest HT	Percolator PEP (by Search Engine): Sequest HT	XCorr (by Search Engine): Sequest HT	Top Apex RT [min]	Quan Usage
	FALSE	High	RREGKTDYYQRK		0.158104	0	1	1	1	P26321	4	1599.84	0	209654		High	0	0.1248	2.34	13.59	Used
		Checked	Confidence	Identifying Node	PSM Ambiguity	Annotated Sequence	Modifications	# Protein Groups	# Proteins	Master Protein Accessions	Protein Accessions	# Missed Cleavages	Charge	DeltaScore	DeltaCn	Rank	Search Engine Rank	m/z [Da]	MH+ [Da]	Theo. MH+ [Da]	DeltaM [ppm]	Deltam/z [Da]	Activation Type	MS Order	Isolation Interference [%]	Ion Inject Time [ms]	RT [min]	First Scan	Spectrum File	File ID	Quan Info	XCorr	Percolator q-Value	Percolator PEP	Precursor Abundance	Apex RT [min]
		FALSE	High	Sequest HT (A2)	Unambiguous	RREGKTDYYQRK		1	1	P26321	P26321	4	4	0.3803	0	1	1	400.715	1599.84	1599.84	2.39	0.00096	HCD (High Energy Collision Dissociation)	MS2	47.3366	54	13.5472	2597	MLW4-zr_20230105.raw	F25		2.34	0	0.1248	209654	13.59
FALSE	High	Master Protein	P38853	Kelch repeat-containing protein 1 OS=Saccharomyces cerevisiae (strain ATCC 204508 / S288c) OX=559292 GN=KEL1 PE=1 SV=1	0	0.832	2	1	2	1	1	1164	131	5.38	5.77	1	0
	Checked	Confidence	Sequence	Modifications	Qvality PEP	Qvality q-value	# Protein Groups	# Proteins	# PSMs	Master Protein Accessions	# Missed Cleavages	Theo. MH+ [Da]	# Razor Quan Results	Abundances (Grouped): Sample	Quan Info	Confidence (by Search Engine): Sequest HT	Percolator q-Value (by Search Engine): Sequest HT	Percolator PEP (by Search Engine): Sequest HT	XCorr (by Search Engine): Sequest HT	Top Apex RT [min]	Quan Usage
	FALSE	High	FLDIENLNEVIQFQNEKIK		0.183201	0	1	1	2	P38853	1	2334.23	0		No Quan Values	High	0	0.2379	2.91		Not Used
		Checked	Confidence	Identifying Node	PSM Ambiguity	Annotated Sequence	Modifications	# Protein Groups	# Proteins	Master Protein Accessions	Protein Accessions	# Missed Cleavages	Charge	DeltaScore	DeltaCn	Rank	Search Engine Rank	m/z [Da]	MH+ [Da]	Theo. MH+ [Da]	DeltaM [ppm]	Deltam/z [Da]	Activation Type	MS Order	Isolation Interference [%]	Ion Inject Time [ms]	RT [min]	First Scan	Spectrum File	File ID	Quan Info	XCorr	Percolator q-Value	Percolator PEP	Precursor Abundance	Apex RT [min]
		FALSE	High	Sequest HT (A2)	Unambiguous	FLDIENLNEVIQFQNEKIK		1	1	P38853	P38853	1	3	0.6678	0	1	1	778.749	2334.23	2334.23	-1.17	-0.00091	HCD (High Energy Collision Dissociation)	MS2	40.1679	54	69.311	27909	MLW4-zr_20230105.raw	F25		2.86	0	0.1474	358067	69.28
		FALSE	High	Sequest HT (A2)	Unambiguous	FLDIENLNEVIQFQNEKIK		1	1	P38853	P38853	1	3	0.7045	0	1	1	778.749	2334.23	2334.23	-0.28	-0.00022	HCD (High Energy Collision Dissociation)	MS2	89.8233	54	69.2732	26840	MLW4-zr_20230105_r2.raw	F26		2.91	0	0.2379
FALSE	High	Master Protein	P40345	Phospholipid:diacylglycerol acyltransferase OS=Saccharomyces cerevisiae (strain ATCC 204508 / S288c) OX=559292 GN=LRO1 PE=1 SV=1	0	0.814	2	1	1	1	1	661	75.3	6.68	0	1	0	47871
	Checked	Confidence	Sequence	Modifications	Qvality PEP	Qvality q-value	# Protein Groups	# Proteins	# PSMs	Master Protein Accessions	# Missed Cleavages	Theo. MH+ [Da]	# Razor Quan Results	Abundances (Grouped): Sample	Quan Info	Confidence (by Search Engine): Sequest HT	Percolator q-Value (by Search Engine): Sequest HT	Percolator PEP (by Search Engine): Sequest HT	XCorr (by Search Engine): Sequest HT	Top Apex RT [min]	Quan Usage
	FALSE	High	ESRNHIHHQQGLGHKR		0.189852	0	1	1	1	P40345	2	1934	0	47871		High	0	0.1534	2.29	13.71	Used
		Checked	Confidence	Identifying Node	PSM Ambiguity	Annotated Sequence	Modifications	# Protein Groups	# Proteins	Master Protein Accessions	Protein Accessions	# Missed Cleavages	Charge	DeltaScore	DeltaCn	Rank	Search Engine Rank	m/z [Da]	MH+ [Da]	Theo. MH+ [Da]	DeltaM [ppm]	Deltam/z [Da]	Activation Type	MS Order	Isolation Interference [%]	Ion Inject Time [ms]	RT [min]	First Scan	Spectrum File	File ID	Quan Info	XCorr	Percolator q-Value	Percolator PEP	Precursor Abundance	Apex RT [min]
		FALSE	High	Sequest HT (A2)	Unambiguous	ESRNHIHHQQGLGHKR		1	1	P40345	P40345	2	5	0.7424	0	1	1	387.606	1934	1934	2.21	0.00085	HCD (High Energy Collision Dissociation)	MS2	51.617	54	13.8162	2675	MLW4-zr_20230105.raw	F25		2.29	0	0.1534	107102	13.83
FALSE	High	Master Protein	Q02204	54S ribosomal protein L13, mitochondrial OS=Saccharomyces cerevisiae (strain ATCC 204508 / S288c) OX=559292 GN=MRPL13 PE=1 SV=2	0	0.772	13	1	1	1	1	264	30.3	8.92	3.7	1	0
	Checked	Confidence	Sequence	Modifications	Qvality PEP	Qvality q-value	# Protein Groups	# Proteins	# PSMs	Master Protein Accessions	# Missed Cleavages	Theo. MH+ [Da]	# Razor Quan Results	Abundances (Grouped): Sample	Quan Info	Confidence (by Search Engine): Sequest HT	Percolator q-Value (by Search Engine): Sequest HT	Percolator PEP (by Search Engine): Sequest HT	XCorr (by Search Engine): Sequest HT	Top Apex RT [min]	Quan Usage
	FALSE	High	DIEEGTNEASSQSSSNNKNRLELIPENFIGEGSRR		0.206421	0	1	1	1	Q02204	3	3877.85	0		No Quan Values	High	0	0.1691	3.7		Not Used
		Checked	Confidence	Identifying Node	PSM Ambiguity	Annotated Sequence	Modifications	# Protein Groups	# Proteins	Master Protein Accessions	Protein Accessions	# Missed Cleavages	Charge	DeltaScore	DeltaCn	Rank	Search Engine Rank	m/z [Da]	MH+ [Da]	Theo. MH+ [Da]	DeltaM [ppm]	Deltam/z [Da]	Activation Type	MS Order	Isolation Interference [%]	Ion Inject Time [ms]	RT [min]	First Scan	Spectrum File	File ID	Quan Info	XCorr	Percolator q-Value	Percolator PEP	Precursor Abundance	Apex RT [min]
		FALSE	High	Sequest HT (A2)	Unambiguous	DIEEGTNEASSQSSSNNKNRLELIPENFIGEGSRR		1	1	Q02204	Q02204	3	5	0.5514	0	1	1	776.376	3877.85	3877.85	-0.84	-0.00065	HCD (High Energy Collision Dissociation)	MS2	0	54	62.7803	24109	MLW4-zr_20230105.raw	F25		3.7	0	0.1691
FALSE	High	Master Protein	P17076	60S ribosomal protein L8-A OS=Saccharomyces cerevisiae (strain ATCC 204508 / S288c) OX=559292 GN=RPL8A PE=1 SV=4	0	0.759	4	1	2	1	1	256	28.1	10.04	5.12	1	0
	Checked	Confidence	Sequence	Modifications	Qvality PEP	Qvality q-value	# Protein Groups	# Proteins	# PSMs	Master Protein Accessions	# Missed Cleavages	Theo. MH+ [Da]	# Razor Quan Results	Abundances (Grouped): Sample	Quan Info	Confidence (by Search Engine): Sequest HT	Percolator q-Value (by Search Engine): Sequest HT	Percolator PEP (by Search Engine): Sequest HT	XCorr (by Search Engine): Sequest HT	Top Apex RT [min]	Quan Usage
	FALSE	High	YVKWPEYVR		0.211765	0	1	2	2	P17076	1	1239.65	0		No Quan Values	High	0	0.1895	2.69		Not Used
		Checked	Confidence	Identifying Node	PSM Ambiguity	Annotated Sequence	Modifications	# Protein Groups	# Proteins	Master Protein Accessions	Protein Accessions	# Missed Cleavages	Charge	DeltaScore	DeltaCn	Rank	Search Engine Rank	m/z [Da]	MH+ [Da]	Theo. MH+ [Da]	DeltaM [ppm]	Deltam/z [Da]	Activation Type	MS Order	Isolation Interference [%]	Ion Inject Time [ms]	RT [min]	First Scan	Spectrum File	File ID	Quan Info	XCorr	Percolator q-Value	Percolator PEP	Precursor Abundance	Apex RT [min]
		FALSE	High	Sequest HT (A2)	Unambiguous	YVKWPEYVR		1	2	P17076	P29453; P17076	1	3	0.5638	0	1	1	413.889	1239.65	1239.65	0.07	3e-05	HCD (High Energy Collision Dissociation)	MS2	37.9243	54	46.34	16359	MLW4-zr_20230105_r2.raw	F26		2.43	0	0.1742
		FALSE	High	Sequest HT (A2)	Unambiguous	YVKWPEYVR		1	2	P17076	P29453; P17076	1	3	0.5204	0	1	1	413.889	1239.65	1239.65	0.25	0.0001	HCD (High Energy Collision Dissociation)	MS2	42.6844	54	45.122	15628	MLW4-zr_20230105.raw	F25		2.69	0	0.1895	1919498	45.17
FALSE	High	Master Protein	P53188	rRNA-processing protein CGR1 OS=Saccharomyces cerevisiae (strain ATCC 204508 / S288c) OX=559292 GN=CGR1 PE=1 SV=1	0	0.697	9	1	1	1	1	120	14.4	10.45	0	1	0	56606.6
	Checked	Confidence	Sequence	Modifications	Qvality PEP	Qvality q-value	# Protein Groups	# Proteins	# PSMs	Master Protein Accessions	# Missed Cleavages	Theo. MH+ [Da]	# Razor Quan Results	Abundances (Grouped): Sample	Quan Info	Confidence (by Search Engine): Sequest HT	Percolator q-Value (by Search Engine): Sequest HT	Percolator PEP (by Search Engine): Sequest HT	XCorr (by Search Engine): Sequest HT	Top Apex RT [min]	Quan Usage
	FALSE	High	EKKEENERYER		0.23954	0	1	1	1	P53188	3	1509.73	0	56606.6		High	0	0.2009	1.17	10.73	Used
		Checked	Confidence	Identifying Node	PSM Ambiguity	Annotated Sequence	Modifications	# Protein Groups	# Proteins	Master Protein Accessions	Protein Accessions	# Missed Cleavages	Charge	DeltaScore	DeltaCn	Rank	Search Engine Rank	m/z [Da]	MH+ [Da]	Theo. MH+ [Da]	DeltaM [ppm]	Deltam/z [Da]	Activation Type	MS Order	Isolation Interference [%]	Ion Inject Time [ms]	RT [min]	First Scan	Spectrum File	File ID	Quan Info	XCorr	Percolator q-Value	Percolator PEP	Precursor Abundance	Apex RT [min]
		FALSE	High	Sequest HT (A2)	Unambiguous	EKKEENERYER		1	1	P53188	P53188	3	4	0.2906	0	1	1	378.189	1509.73	1509.73	3.79	0.00143	HCD (High Energy Collision Dissociation)	MS2	43.4068	54	10.7097	1877	MLW4-zr_20230105_r2.raw	F26		1.17	0	0.2009	56606.6	10.73
FALSE	High	Master Protein	P38879	Nascent polypeptide-associated complex subunit alpha OS=Saccharomyces cerevisiae (strain ATCC 204508 / S288c) OX=559292 GN=EGD2 PE=1 SV=3	0	0.681	9	1	1	1	1	174	18.7	4.94	0	1	0
	Checked	Confidence	Sequence	Modifications	Qvality PEP	Qvality q-value	# Protein Groups	# Proteins	# PSMs	Master Protein Accessions	# Missed Cleavages	Theo. MH+ [Da]	# Razor Quan Results	Abundances (Grouped): Sample	Quan Info	Confidence (by Search Engine): Sequest HT	Percolator q-Value (by Search Engine): Sequest HT	Percolator PEP (by Search Engine): Sequest HT	XCorr (by Search Engine): Sequest HT	Top Apex RT [min]	Quan Usage
	FALSE	High	ELIGKLGLKQIPGIIR		0.247906	0	1	1	1	P38879	2	1748.12	0		No Quan Values	High	0	0.2085	2.01		Not Used
		Checked	Confidence	Identifying Node	PSM Ambiguity	Annotated Sequence	Modifications	# Protein Groups	# Proteins	Master Protein Accessions	Protein Accessions	# Missed Cleavages	Charge	DeltaScore	DeltaCn	Rank	Search Engine Rank	m/z [Da]	MH+ [Da]	Theo. MH+ [Da]	DeltaM [ppm]	Deltam/z [Da]	Activation Type	MS Order	Isolation Interference [%]	Ion Inject Time [ms]	RT [min]	First Scan	Spectrum File	File ID	Quan Info	XCorr	Percolator q-Value	Percolator PEP	Precursor Abundance	Apex RT [min]
		FALSE	High	Sequest HT (A2)	Unambiguous	ELIGKLGLKQIPGIIR		1	1	P38879	P38879	2	4	0.8657	0	1	1	437.784	1748.12	1748.12	0.11	5e-05	HCD (High Energy Collision Dissociation)	MS2	0	54	65.0248	25350	MLW4-zr_20230105.raw	F25		2.01	0	0.2085
FALSE	High	Master Protein	P34240	Zinc-regulated transporter 3 OS=Saccharomyces cerevisiae (strain ATCC 204508 / S288c) OX=559292 GN=ZRT3 PE=1 SV=2	0	0.651	2	1	1	1	1	503	55.4	6.57	2.44	1	0	344326
	Checked	Confidence	Sequence	Modifications	Qvality PEP	Qvality q-value	# Protein Groups	# Proteins	# PSMs	Master Protein Accessions	# Missed Cleavages	Theo. MH+ [Da]	# Razor Quan Results	Abundances (Grouped): Sample	Quan Info	Confidence (by Search Engine): Sequest HT	Percolator q-Value (by Search Engine): Sequest HT	Percolator PEP (by Search Engine): Sequest HT	XCorr (by Search Engine): Sequest HT	Top Apex RT [min]	Quan Usage
	FALSE	High	MSLIDLLTR		0.262923	0	1	1	1	P34240	0	1061.6	0	344326		High	0	0.2235	2.44	72.15	Used
		Checked	Confidence	Identifying Node	PSM Ambiguity	Annotated Sequence	Modifications	# Protein Groups	# Proteins	Master Protein Accessions	Protein Accessions	# Missed Cleavages	Charge	DeltaScore	DeltaCn	Rank	Search Engine Rank	m/z [Da]	MH+ [Da]	Theo. MH+ [Da]	DeltaM [ppm]	Deltam/z [Da]	Activation Type	MS Order	Isolation Interference [%]	Ion Inject Time [ms]	RT [min]	First Scan	Spectrum File	File ID	Quan Info	XCorr	Percolator q-Value	Percolator PEP	Precursor Abundance	Apex RT [min]
		FALSE	High	Sequest HT (A2)	Unambiguous	MSLIDLLTR		1	1	P34240	P34240	0	2	0.5164	0	1	1	531.305	1061.6	1061.6	1.12	0.0006	HCD (High Energy Collision Dissociation)	MS2	60.7544	54	72.1552	29603	MLW4-zr_20230105.raw	F25		2.44	0	0.2235	483793	72.17
FALSE	High	Master Protein	P40986	Cell division control protein 1 OS=Saccharomyces cerevisiae (strain ATCC 204508 / S288c) OX=559292 GN=CDC1 PE=1 SV=2	0	0.622	2	1	1	1	1	491	57.1	9.44	0	1	0	43931.4
	Checked	Confidence	Sequence	Modifications	Qvality PEP	Qvality q-value	# Protein Groups	# Proteins	# PSMs	Master Protein Accessions	# Missed Cleavages	Theo. MH+ [Da]	# Razor Quan Results	Abundances (Grouped): Sample	Quan Info	Confidence (by Search Engine): Sequest HT	Percolator q-Value (by Search Engine): Sequest HT	Percolator PEP (by Search Engine): Sequest HT	XCorr (by Search Engine): Sequest HT	Top Apex RT [min]	Quan Usage
	FALSE	High	SKSVLSTHSKK		0.278671	0	1	1	1	P40986	2	1201.69	0	43931.4		High	0	0.2387	1.02	10.97	Used
		Checked	Confidence	Identifying Node	PSM Ambiguity	Annotated Sequence	Modifications	# Protein Groups	# Proteins	Master Protein Accessions	Protein Accessions	# Missed Cleavages	Charge	DeltaScore	DeltaCn	Rank	Search Engine Rank	m/z [Da]	MH+ [Da]	Theo. MH+ [Da]	DeltaM [ppm]	Deltam/z [Da]	Activation Type	MS Order	Isolation Interference [%]	Ion Inject Time [ms]	RT [min]	First Scan	Spectrum File	File ID	Quan Info	XCorr	Percolator q-Value	Percolator PEP	Precursor Abundance	Apex RT [min]
		FALSE	High	Sequest HT (A2)	Unambiguous	SKSVLSTHSKK		1	1	P40986	P40986	2	3	0.451	0	1	1	401.236	1201.69	1201.69	2.81	0.00113	HCD (High Energy Collision Dissociation)	MS2	27.7569	54	10.8486	1908	MLW4-zr_20230105_r2.raw	F26		1.02	0	0.2387	43931.4	10.97
FALSE	High	Master Protein	P38061	60S ribosomal protein L32 OS=Saccharomyces cerevisiae (strain ATCC 204508 / S288c) OX=559292 GN=RPL32 PE=1 SV=1	0	0.611	8	1	1	1	1	130	14.8	11.17	0	1	0	613661
	Checked	Confidence	Sequence	Modifications	Qvality PEP	Qvality q-value	# Protein Groups	# Proteins	# PSMs	Master Protein Accessions	# Missed Cleavages	Theo. MH+ [Da]	# Razor Quan Results	Abundances (Grouped): Sample	Quan Info	Confidence (by Search Engine): Sequest HT	Percolator q-Value (by Search Engine): Sequest HT	Percolator PEP (by Search Engine): Sequest HT	XCorr (by Search Engine): Sequest HT	Top Apex RT [min]	Quan Usage
	FALSE	High	FKRHHSDRYHR		0.28466	0	1	1	1	P38061	3	1538.78	0	613661		High	0	0.245	2.09	13.86	Used
		Checked	Confidence	Identifying Node	PSM Ambiguity	Annotated Sequence	Modifications	# Protein Groups	# Proteins	Master Protein Accessions	Protein Accessions	# Missed Cleavages	Charge	DeltaScore	DeltaCn	Rank	Search Engine Rank	m/z [Da]	MH+ [Da]	Theo. MH+ [Da]	DeltaM [ppm]	Deltam/z [Da]	Activation Type	MS Order	Isolation Interference [%]	Ion Inject Time [ms]	RT [min]	First Scan	Spectrum File	File ID	Quan Info	XCorr	Percolator q-Value	Percolator PEP	Precursor Abundance	Apex RT [min]
		FALSE	High	Sequest HT (A2)	Unambiguous	FKRHHSDRYHR		1	1	P38061	P38061	3	4	0.5215	0	1	1	385.452	1538.79	1538.78	2.64	0.00102	HCD (High Energy Collision Dissociation)	MS2	62.0392	54	13.8021	2671	MLW4-zr_20230105.raw	F25		2.09	0	0.245	613661	13.86
FALSE	High	Master Protein	P34078	Protein LTV1 OS=Saccharomyces cerevisiae (strain ATCC 204508 / S288c) OX=559292 GN=LTV1 PE=1 SV=2	0	0.611	2	1	1	1	1	463	53.4	4.67	2.23	1	0	36713.6
	Checked	Confidence	Sequence	Modifications	Qvality PEP	Qvality q-value	# Protein Groups	# Proteins	# PSMs	Master Protein Accessions	# Missed Cleavages	Theo. MH+ [Da]	# Razor Quan Results	Abundances (Grouped): Sample	Quan Info	Confidence (by Search Engine): Sequest HT	Percolator q-Value (by Search Engine): Sequest HT	Percolator PEP (by Search Engine): Sequest HT	XCorr (by Search Engine): Sequest HT	Top Apex RT [min]	Quan Usage
	FALSE	High	LAKKDKEIER		0.28466	0	1	1	1	P34078	3	1229.72	0	36713.6		High	0	0.2451	2.23	13.57	Used
		Checked	Confidence	Identifying Node	PSM Ambiguity	Annotated Sequence	Modifications	# Protein Groups	# Proteins	Master Protein Accessions	Protein Accessions	# Missed Cleavages	Charge	DeltaScore	DeltaCn	Rank	Search Engine Rank	m/z [Da]	MH+ [Da]	Theo. MH+ [Da]	DeltaM [ppm]	Deltam/z [Da]	Activation Type	MS Order	Isolation Interference [%]	Ion Inject Time [ms]	RT [min]	First Scan	Spectrum File	File ID	Quan Info	XCorr	Percolator q-Value	Percolator PEP	Precursor Abundance	Apex RT [min]
		FALSE	High	Sequest HT (A2)	Unambiguous	LAKKDKEIER		1	1	P34078	P34078	3	3	0.4574	0	1	1	410.579	1229.72	1229.72	2.23	0.00091	HCD (High Energy Collision Dissociation)	MS2	30.7242	54	13.6553	2619	MLW4-zr_20230105.raw	F25		2.23	0	0.2451	158303	13.67
FALSE	High	Master Protein	P21524	Ribonucleoside-diphosphate reductase large chain 1 OS=Saccharomyces cerevisiae (strain ATCC 204508 / S288c) OX=559292 GN=RNR1 PE=1 SV=2	0	0.576	3	1	1	1	1	888	99.5	6.19	3	1	0
	Checked	Confidence	Sequence	Modifications	Qvality PEP	Qvality q-value	# Protein Groups	# Proteins	# PSMs	Master Protein Accessions	# Missed Cleavages	Theo. MH+ [Da]	# Razor Quan Results	Abundances (Grouped): Sample	Quan Info	Confidence (by Search Engine): Sequest HT	Percolator q-Value (by Search Engine): Sequest HT	Percolator PEP (by Search Engine): Sequest HT	XCorr (by Search Engine): Sequest HT	Top Apex RT [min]	Quan Usage
	FALSE	High	GMAELNVQESKVEVPEVPAPTKNEEK		0.305055	0	1	1	1	P21524	2	2852.43	0		No Quan Values	High	0	0.2657	3		Not Used
		Checked	Confidence	Identifying Node	PSM Ambiguity	Annotated Sequence	Modifications	# Protein Groups	# Proteins	Master Protein Accessions	Protein Accessions	# Missed Cleavages	Charge	DeltaScore	DeltaCn	Rank	Search Engine Rank	m/z [Da]	MH+ [Da]	Theo. MH+ [Da]	DeltaM [ppm]	Deltam/z [Da]	Activation Type	MS Order	Isolation Interference [%]	Ion Inject Time [ms]	RT [min]	First Scan	Spectrum File	File ID	Quan Info	XCorr	Percolator q-Value	Percolator PEP	Precursor Abundance	Apex RT [min]
		FALSE	High	Sequest HT (A2)	Unambiguous	GMAELNVQESKVEVPEVPAPTKNEEK		1	1	P21524	P21524	2	4	0.48	0	1	1	713.863	2852.43	2852.43	-1.2	-0.00086	HCD (High Energy Collision Dissociation)	MS2	24.5365	54	60.7775	23080	MLW4-zr_20230105.raw	F25		3	0	0.2657
FALSE	High	Master Protein	P49723	Ribonucleoside-diphosphate reductase small chain 2 OS=Saccharomyces cerevisiae (strain ATCC 204508 / S288c) OX=559292 GN=RNR4 PE=1 SV=1	0	0.575	4	1	1	1	1	345	40	5.21	3.5	1	0	594018
	Checked	Confidence	Sequence	Modifications	Qvality PEP	Qvality q-value	# Protein Groups	# Proteins	# PSMs	Master Protein Accessions	# Missed Cleavages	Theo. MH+ [Da]	# Razor Quan Results	Abundances (Grouped): Sample	Quan Info	Confidence (by Search Engine): Sequest HT	Percolator q-Value (by Search Engine): Sequest HT	Percolator PEP (by Search Engine): Sequest HT	XCorr (by Search Engine): Sequest HT	Top Apex RT [min]	Quan Usage
	FALSE	High	SATPSKEINFDDDF		0.305055	0	1	1	1	P49723	1	1585.7	0	594018		High	0	0.2659	3.5	63.15	Used
		Checked	Confidence	Identifying Node	PSM Ambiguity	Annotated Sequence	Modifications	# Protein Groups	# Proteins	Master Protein Accessions	Protein Accessions	# Missed Cleavages	Charge	DeltaScore	DeltaCn	Rank	Search Engine Rank	m/z [Da]	MH+ [Da]	Theo. MH+ [Da]	DeltaM [ppm]	Deltam/z [Da]	Activation Type	MS Order	Isolation Interference [%]	Ion Inject Time [ms]	RT [min]	First Scan	Spectrum File	File ID	Quan Info	XCorr	Percolator q-Value	Percolator PEP	Precursor Abundance	Apex RT [min]
		FALSE	High	Sequest HT (A2)	Unambiguous	SATPSKEINFDDDF		1	1	P49723	P49723	1	2	0.6886	0	1	1	793.354	1585.7	1585.7	-0.22	-0.00017	HCD (High Energy Collision Dissociation)	MS2	30.8792	54	63.1815	24323	MLW4-zr_20230105.raw	F25		3.5	0	0.2659	922855	63.2
FALSE	High	Master Protein	P53136	Ribosome biogenesis protein NSA1 OS=Saccharomyces cerevisiae (strain ATCC 204508 / S288c) OX=559292 GN=NSA1 PE=1 SV=1	0	0.569	4	1	1	1	1	463	51.9	7.84	2.31	1	0
	Checked	Confidence	Sequence	Modifications	Qvality PEP	Qvality q-value	# Protein Groups	# Proteins	# PSMs	Master Protein Accessions	# Missed Cleavages	Theo. MH+ [Da]	# Razor Quan Results	Abundances (Grouped): Sample	Quan Info	Confidence (by Search Engine): Sequest HT	Percolator q-Value (by Search Engine): Sequest HT	Percolator PEP (by Search Engine): Sequest HT	XCorr (by Search Engine): Sequest HT	Top Apex RT [min]	Quan Usage
	FALSE	High	KVTELEEDADELWNKLEGK		0.309635	0	1	1	1	P53136	2	2246.12	0		No Quan Values	High	0	0.2699	2.31		Not Used
		Checked	Confidence	Identifying Node	PSM Ambiguity	Annotated Sequence	Modifications	# Protein Groups	# Proteins	Master Protein Accessions	Protein Accessions	# Missed Cleavages	Charge	DeltaScore	DeltaCn	Rank	Search Engine Rank	m/z [Da]	MH+ [Da]	Theo. MH+ [Da]	DeltaM [ppm]	Deltam/z [Da]	Activation Type	MS Order	Isolation Interference [%]	Ion Inject Time [ms]	RT [min]	First Scan	Spectrum File	File ID	Quan Info	XCorr	Percolator q-Value	Percolator PEP	Precursor Abundance	Apex RT [min]
		FALSE	High	Sequest HT (A2)	Unambiguous	KVTELEEDADELWNKLEGK		1	1	P53136	P53136	2	3	0.6147	0	1	1	749.376	2246.11	2246.12	-2.3	-0.00172	HCD (High Energy Collision Dissociation)	MS2	43.0576	54	68.7985	27607	MLW4-zr_20230105.raw	F25		2.31	0	0.2699
FALSE	High	Master Protein	P05749	60S ribosomal protein L22-A OS=Saccharomyces cerevisiae (strain ATCC 204508 / S288c) OX=559292 GN=RPL22A PE=1 SV=3	0.006	0.51	14	1	1	1	1	121	13.7	6.14	2.06	1	0
	Checked	Confidence	Sequence	Modifications	Qvality PEP	Qvality q-value	# Protein Groups	# Proteins	# PSMs	Master Protein Accessions	# Missed Cleavages	Theo. MH+ [Da]	# Razor Quan Results	Abundances (Grouped): Sample	Quan Info	Confidence (by Search Engine): Sequest HT	Percolator q-Value (by Search Engine): Sequest HT	Percolator PEP (by Search Engine): Sequest HT	XCorr (by Search Engine): Sequest HT	Top Apex RT [min]	Quan Usage
	FALSE	High	LAFYQVTPEEDEEEDEE		0.347177	0.00192502	1	1	1	P05749	0	2071.85	0		No Quan Values	High	0.00113	0.309	2.06		Not Used
		Checked	Confidence	Identifying Node	PSM Ambiguity	Annotated Sequence	Modifications	# Protein Groups	# Proteins	Master Protein Accessions	Protein Accessions	# Missed Cleavages	Charge	DeltaScore	DeltaCn	Rank	Search Engine Rank	m/z [Da]	MH+ [Da]	Theo. MH+ [Da]	DeltaM [ppm]	Deltam/z [Da]	Activation Type	MS Order	Isolation Interference [%]	Ion Inject Time [ms]	RT [min]	First Scan	Spectrum File	File ID	Quan Info	XCorr	Percolator q-Value	Percolator PEP	Precursor Abundance	Apex RT [min]
		FALSE	High	Sequest HT (A2)	Unambiguous	LAFYQVTPEEDEEEDEE		1	1	P05749	P05749	0	2	0.835	0	1	1	1036.43	2071.85	2071.85	-0.86	-0.00089	HCD (High Energy Collision Dissociation)	MS2	56.3889	54	68.385	27352	MLW4-zr_20230105.raw	F25		2.06	0.00113	0.309	870860	68.4
FALSE	High	Master Protein	O13535	Transposon Ty1-H Gag-Pol polyprotein OS=Saccharomyces cerevisiae (strain ATCC 204508 / S288c) OX=559292 GN=TY1B-H PE=3 SV=1	0.005	0.498	1	1	1	1	1	1793	202.7	8.32	0	1	0	20318.3
	Checked	Confidence	Sequence	Modifications	Qvality PEP	Qvality q-value	# Protein Groups	# Proteins	# PSMs	Master Protein Accessions	# Missed Cleavages	Theo. MH+ [Da]	# Razor Quan Results	Abundances (Grouped): Sample	Quan Info	Confidence (by Search Engine): Sequest HT	Percolator q-Value (by Search Engine): Sequest HT	Percolator PEP (by Search Engine): Sequest HT	XCorr (by Search Engine): Sequest HT	Top Apex RT [min]	Quan Usage
	FALSE	High	VIARNPQKTNNSKSK		0.3563	0.00192502	1	46	1	O13535	3	1684.95	0	20318.3		High	0.00113	0.318	1.22	10.87	Used
		Checked	Confidence	Identifying Node	PSM Ambiguity	Annotated Sequence	Modifications	# Protein Groups	# Proteins	Master Protein Accessions	Protein Accessions	# Missed Cleavages	Charge	DeltaScore	DeltaCn	Rank	Search Engine Rank	m/z [Da]	MH+ [Da]	Theo. MH+ [Da]	DeltaM [ppm]	Deltam/z [Da]	Activation Type	MS Order	Isolation Interference [%]	Ion Inject Time [ms]	RT [min]	First Scan	Spectrum File	File ID	Quan Info	XCorr	Percolator q-Value	Percolator PEP	Precursor Abundance	Apex RT [min]
		FALSE	High	Sequest HT (A2)	Unambiguous	VIARNPQKTNNSKSK		1	46	O13535	Q99337; P0C2I8; P0C2I9; P47100; P0CX57; P0CX60; Q12141; Q12485; Q03856; P47098; P0C2J0; O74302; Q03619; Q12441; P0C2I3; Q12269; Q03855; Q12470; P0C2I4; P0C2I6; P0C2I2; Q99231; P0CX70; Q12414; Q12088; Q07793; Q04711; P0CX76; Q12316; O13535; Q04670; Q92392; Q12273; Q03612; Q92393; Q12193; Q12217; P0C2I5; Q04706; Q03434; Q12085; P47099; P0C2J1; Q6Q5H1; P0CX69; P0C2I7	3	4	0.5738	0	1	1	421.993	1684.95	1684.95	3.14	0.00132	HCD (High Energy Collision Dissociation)	MS2	23.4749	54	10.3345	1784	MLW4-zr_20230105_r2.raw	F26		1.22	0.00113	0.318	91374.1	10.51
FALSE	High	Master Protein	P14180	Chitin synthase 2 OS=Saccharomyces cerevisiae (strain ATCC 204508 / S288c) OX=559292 GN=CHS2 PE=1 SV=1	0.005	0.488	5	1	2	1	1	963	109.8	8.65	0	1	0
	Checked	Confidence	Sequence	Modifications	Qvality PEP	Qvality q-value	# Protein Groups	# Proteins	# PSMs	Master Protein Accessions	# Missed Cleavages	Theo. MH+ [Da]	# Razor Quan Results	Abundances (Grouped): Sample	Quan Info	Confidence (by Search Engine): Sequest HT	Percolator q-Value (by Search Engine): Sequest HT	Percolator PEP (by Search Engine): Sequest HT	XCorr (by Search Engine): Sequest HT	Top Apex RT [min]	Quan Usage
	FALSE	High	AGEAVIHLSEGSNLYPRDNADLPVDPYHLSPQQQPSNNLFGSGR	1xCarbamyl [N-Term]; 1xDeamidated [N]	0.362477	0.00192502	1	1	2	P14180	1	4804.3	0		No Quan Values	High	0.00113	0.3476	2.78		Not Used
		Checked	Confidence	Identifying Node	PSM Ambiguity	Annotated Sequence	Modifications	# Protein Groups	# Proteins	Master Protein Accessions	Protein Accessions	# Missed Cleavages	Charge	DeltaScore	DeltaCn	Rank	Search Engine Rank	m/z [Da]	MH+ [Da]	Theo. MH+ [Da]	DeltaM [ppm]	Deltam/z [Da]	Activation Type	MS Order	Isolation Interference [%]	Ion Inject Time [ms]	RT [min]	First Scan	Spectrum File	File ID	Quan Info	XCorr	Percolator q-Value	Percolator PEP	Precursor Abundance	Apex RT [min]
		FALSE	High	Sequest HT (A2)	Unambiguous	aGEAVIHLSEGSNLYPRDNADLPVDPYHLSPQQQPSNnLFGSGR	N-Term(Carbamyl); N38(Deamidated)	1	1	P14180	P14180	1	5		0.0107	3	3	961.662	4804.28	4804.3	-3.46	-0.00332	HCD (High Energy Collision Dissociation)	MS2	24.6201	54	66.5865	26286	MLW4-zr_20230105.raw	F25		2.78	0.00113	0.3476
		FALSE	High	Sequest HT (A2)	Unambiguous	aGEAVIHLSEGSNLYPRDNADLPVDPYHLSPQQQPSnNLFGSGR	N-Term(Carbamyl); N37(Deamidated)	1	1	P14180	P14180	1	5		0.0178	4	4	961.662	4804.28	4804.3	-3.46	-0.00332	HCD (High Energy Collision Dissociation)	MS2	24.6201	54	66.5865	26286	MLW4-zr_20230105.raw	F25		2.76	0.00113	0.3251
FALSE	High	Master Protein	Q02892	Nucleolar GTP-binding protein 1 OS=Saccharomyces cerevisiae (strain ATCC 204508 / S288c) OX=559292 GN=NOG1 PE=1 SV=1	0.005	0.466	4	1	1	1	1	647	74.4	8.79	2.42	1	0
	Checked	Confidence	Sequence	Modifications	Qvality PEP	Qvality q-value	# Protein Groups	# Proteins	# PSMs	Master Protein Accessions	# Missed Cleavages	Theo. MH+ [Da]	# Razor Quan Results	Abundances (Grouped): Sample	Quan Info	Confidence (by Search Engine): Sequest HT	Percolator q-Value (by Search Engine): Sequest HT	Percolator PEP (by Search Engine): Sequest HT	XCorr (by Search Engine): Sequest HT	Top Apex RT [min]	Quan Usage
	FALSE	High	GSDVVFGDQDALTASTENGVKLR	1xDeamidated [N18]	0.379321	0.00192502	1	1	1	Q02892	1	2380.16	0		No Quan Values	High	0.00113	0.3422	2.42		Not Used
		Checked	Confidence	Identifying Node	PSM Ambiguity	Annotated Sequence	Modifications	# Protein Groups	# Proteins	Master Protein Accessions	Protein Accessions	# Missed Cleavages	Charge	DeltaScore	DeltaCn	Rank	Search Engine Rank	m/z [Da]	MH+ [Da]	Theo. MH+ [Da]	DeltaM [ppm]	Deltam/z [Da]	Activation Type	MS Order	Isolation Interference [%]	Ion Inject Time [ms]	RT [min]	First Scan	Spectrum File	File ID	Quan Info	XCorr	Percolator q-Value	Percolator PEP	Precursor Abundance	Apex RT [min]
		FALSE	High	Sequest HT (A2)	Unambiguous	GSDVVFGDQDALTASTEnGVKLR	N18(Deamidated)	1	1	Q02892	Q02892	1	3	0.3264	0	1	1	794.058	2380.16	2380.16	-1.55	-0.00123	HCD (High Energy Collision Dissociation)	MS2	74.6426	54	64.3418	24956	MLW4-zr_20230105.raw	F25		2.42	0.00113	0.3422
FALSE	High	Master Protein	P40991	25S rRNA (cytosine(2870)-C(5))-methyltransferase OS=Saccharomyces cerevisiae (strain ATCC 204508 / S288c) OX=559292 GN=NOP2 PE=1 SV=1	0.004	0.451	2	1	1	1	1	618	69.8	5.05	0	1	0	26613.1
	Checked	Confidence	Sequence	Modifications	Qvality PEP	Qvality q-value	# Protein Groups	# Proteins	# PSMs	Master Protein Accessions	# Missed Cleavages	Theo. MH+ [Da]	# Razor Quan Results	Abundances (Grouped): Sample	Quan Info	Confidence (by Search Engine): Sequest HT	Percolator q-Value (by Search Engine): Sequest HT	Percolator PEP (by Search Engine): Sequest HT	XCorr (by Search Engine): Sequest HT	Top Apex RT [min]	Quan Usage
	FALSE	High	KGVNPKAKRPSNEK		0.390121	0.00192502	1	1	1	P40991	3	1552.89	0	26613.1		High	0.00113	0.354	0.95	10.71	Used
		Checked	Confidence	Identifying Node	PSM Ambiguity	Annotated Sequence	Modifications	# Protein Groups	# Proteins	Master Protein Accessions	Protein Accessions	# Missed Cleavages	Charge	DeltaScore	DeltaCn	Rank	Search Engine Rank	m/z [Da]	MH+ [Da]	Theo. MH+ [Da]	DeltaM [ppm]	Deltam/z [Da]	Activation Type	MS Order	Isolation Interference [%]	Ion Inject Time [ms]	RT [min]	First Scan	Spectrum File	File ID	Quan Info	XCorr	Percolator q-Value	Percolator PEP	Precursor Abundance	Apex RT [min]
		FALSE	High	Sequest HT (A2)	Unambiguous	KGVNPKAKRPSNEK		1	1	P40991	P40991	3	4	0.4842	0	1	1	388.979	1552.89	1552.89	0.84	0.00033	HCD (High Energy Collision Dissociation)	MS2	77.0029	54	10.4067	1875	MLW4-zr_20230105.raw	F25		0.95	0.00113	0.354	52444.6	10.42
FALSE	High	Master Protein	P16467	Pyruvate decarboxylase isozyme 2 OS=Saccharomyces cerevisiae (strain ATCC 204508 / S288c) OX=559292 GN=PDC5 PE=1 SV=4	0.004	0.441	5	1	1	1	1	563	61.9	6.43	2.91	1	0
	Checked	Confidence	Sequence	Modifications	Qvality PEP	Qvality q-value	# Protein Groups	# Proteins	# PSMs	Master Protein Accessions	# Missed Cleavages	Theo. MH+ [Da]	# Razor Quan Results	Abundances (Grouped): Sample	Quan Info	Confidence (by Search Engine): Sequest HT	Percolator q-Value (by Search Engine): Sequest HT	Percolator PEP (by Search Engine): Sequest HT	XCorr (by Search Engine): Sequest HT	Top Apex RT [min]	Quan Usage
	FALSE	High	MIEVMLPVFDAPQNLVKQAQLTAATNAKQ	1xOxidation [M5]	0.397803	0.00192502	1	1	1	P16467	2	3185.67	0		No Quan Values	High	0.00113	0.362	2.91		Not Used
		Checked	Confidence	Identifying Node	PSM Ambiguity	Annotated Sequence	Modifications	# Protein Groups	# Proteins	Master Protein Accessions	Protein Accessions	# Missed Cleavages	Charge	DeltaScore	DeltaCn	Rank	Search Engine Rank	m/z [Da]	MH+ [Da]	Theo. MH+ [Da]	DeltaM [ppm]	Deltam/z [Da]	Activation Type	MS Order	Isolation Interference [%]	Ion Inject Time [ms]	RT [min]	First Scan	Spectrum File	File ID	Quan Info	XCorr	Percolator q-Value	Percolator PEP	Precursor Abundance	Apex RT [min]
		FALSE	High	Sequest HT (A2)	Unambiguous	MIEVmLPVFDAPQNLVKQAQLTAATNAKQ	M5(Oxidation)	1	1	P16467	P16467	2	3	0.1615	0	1	1	1062.56	3185.68	3185.67	1.91	0.00203	HCD (High Energy Collision Dissociation)	MS2	17.4009	54	72.0988	29570	MLW4-zr_20230105.raw	F25		2.91	0.00113	0.362
